# Two high-quality rose genomes underpin a novel *Rosa* pangenome to advance rose genomics, phylogenetics, and breeding

**DOI:** 10.1101/2025.05.07.652600

**Authors:** Zijiang Yang, Elio G. W. M. Schijlen, M. Eric Schranz, Bas J. Zwaan, Dick de Ridder, Richard G.F. Visser, Paul F. P. Arens, Marinus J. M. Smulders, Robin van Velzen, Joost J. B. Keurentjes, Peter M. Bourke, Sandra Smit

## Abstract

*Rosa*, belonging to the family Rosaceae, encompasses more than 150 species which are widely distributed in the northern hemisphere. Renowned for their beauty, roses are cultivated throughout the world for ornamental purposes and the production of essential oils and perfumes. Despite their cultural and commercial significance, the genomic resources of wild *Rosa* species have not been studied comprehensively, hampering the understanding of their genetic diversity, evolutionary history, and breeding potential.

Here we report on high-quality *de novo* genomes for *Rosa sericea* and *Rosa rugosa*. By integrating these two *de novo* genomes with existing public genomic resources, we have built a Rosaceae panproteome and a *Rosa* pangenome (spanning wild, traditional garden, and modern rose lineages) using a De Bruijn graph (DBG)-based approach. A maximum likelihood (ML) phylogeny of 18 *Rosa* haplotypes based on 4,367 single-copy core homology groups (genes) provided robust evolutionary inference, confirming the basal position of *R. sericea*, and enabled a gene-based macrosynteny analysis across the pangenome. Our analyses revealed significant genomic diversity among species, extensive variation in core gene content, and lineage-specific transposable element (TE) expansion patterns that contribute to the variation in *Rosa* genome size and to species-specific adaptations. The pangenome also revealed biased diversification of homology groups potentially linked to phenotypic plasticity in *Rosa*. Specifically, our analysis of the rose scent-related gene family, *NUDX1*, uncovered its evolutionary trajectory in *Rosa*, in which TEs insertions provided putative novel regulatory elements that facilitated adaptive evolution in metabolic pathways.

This pangenomic study deepens our understanding of the genetic diversity and evolution of traits within the *Rosa* genus. In addition, the findings lay the foundation for future efforts to understand the genetic mechanisms driving trait evolution, which can support rose breeding.

## Supplemental Tables for "Two high-quality rose genomes underpin a novel *Rosa* pangenome to advance rose genomics, phylogenetics, and breeding" (part 1 of 3)

### Sheet: Supplementary Table S1
Table S1: Summary of sequencing data of R. rugosa and R. sericea
Species	Sample	Type	Platform	Layout	Total Sequences	Total Bases (Gb)	Expected depth †	GC percentage (%)	Total Bases after QC (Gb)
R. rugosa	Leaves	Genomic	PacBio	Single	2515375	29.2	68X	39	28.4
R. sericea	Leaves	Genomic	PacBio	Single	1583763	13.2	39X	39	12.4
R. sericea	Leaves	Transcriptomic	Illumina	Paired	38497194	5.6	NA	46	-
R. sericea	Stems and thorns	Transcriptomic	Illumina	Paired	47712960	7	NA	46	-
R. sericea	Flower buds	Transcriptomic	Illumina	Paired	41679428	6	NA	46	-
R. sericea	Mature flowers	Transcriptomic	Illumina	Paired	39413598	5.8	NA	46	-
† calculated by estimated genome size (430.5 Mb for R. rugosa and 340 Mb for R. sericea)

### Sheet: Supplementary Table S2
Table S2: Assembly and annotation statistis of two Rosa genomes
Items	R. rugosa hapA	R. rugosa hapB	R. sericea
flowcytometry genome size estimate (Mb)	430		344
kmer-based genome size estimate (Mb)	431		336
estimated heterozygosity (%)	0.83		1.44
Assembly
assembly size (Mb)	440.67	435.48	356.06
number of sequences	59	48	33
contig N50 (Mb)	27.61	12.64	17.48
scaffold N50 (Mb)	59.61	60.55	50.07
GC content (%)	39.38	39.35	38.91
gap count	17	26	59
hifi mapping rate (%)	99.44		98.19
isoseq mapping rate (%)	99.93		98.62
Genome complete BUSCO (%)	98.3	97.7	98.1
Genome complete & duplicated BUSCO (%)	3.7	3.6	4.3
merqury QV	59.84	61.12	59.34
merqury kmer completeness	99.12		81.49
Annotation
Repeat element (Mb)	250.59	247.34	174.05
LTR content (%)	39.2		28.5
LTR assembly index (LAI)	23.82	23.57	24.5
number of protein-coding genes	30826	30512	27674
number of transcripts	43741	43341	42687
genes with functional annotation (%)	89.23		91.8
Gene set complete BUSCO (%)	99.1	98.1	98.3

### Sheet: Supplementary Table S3
Table S3: Summary of genomes used for Rosaceae panproteom and Rosa pangenome analyses
Species	Cultivar	Abbreviation	(sub)family/genus	NCBI accessions	DOI	Included in Rosaceae panproteome	Included in Rosa pangenome
Rosa chinensis Jacq.	Chilonghanzhu	RchiMH	Rosa	PRJNA932466	https://doi.org/10.1186/s43897-024-00088-1	no	yes
Rosa chinensis Jacq.	Old Blush	RchiNP	Rosa	NA	https://doi.org/10.1038/s41477-018-0166-1	no	yes
Rosa chinensis Jacq.	Old Blush	RchiNG	Rosa	PRJNA413292	https://doi.org/10.1038/s41588-018-0110-3	yes	yes
Rosa hybrida	Samantha	Rhyb	Rosa		https://doi.org/10.1038/s41477-024-01820-x	yes	yes
Rosa roxburghii Tratt.		RroxBMC	Rosa		https://doi.org/10.1186/s12870-024-05109-1	no	yes
Rosa roxburghii Tratt.		RroxTPJ	Rosa		https://doi.org/10.1111/tpj.16543	yes	yes
Rosa rugosa Thunb.		RrugHR	Rosa		https://doi.org/10.1038/s41438-021-00594-z	no	yes
Rosa rugosa Thunb.		RrugWOR	Rosa	PRJEB64184	https://doi.org/10.12688/wellcomeopenres.22910.1	no	yes
Rosa rugosa Thunb.		RrugWUR	Rosa	PRJNA1091549		yes	yes
Rosa sericea Lindl.		Rser	Rosa	PRJNA1117493		yes	yes
Rosa sterilis S.D. Shi		Rste	Rosa		https://doi.org/10.1111/tpj.16543	yes	yes
Rosa wichurana Crép.	Basye's Thornless	Rwic	Rosa	PRJNA542225	https://doi.org/10.1093/nsr/nwab092	yes	yes
Malus sylvestris (L.) Mill.		Msyl	Amygdaloideae	PRJNA591623	https://doi.org/10.1038/s41588-020-00723-9	yes	no
Fragaria vesca L.		Fves	Rosoideae	PRJNA905123	https://doi.org/10.1093/hr/uhad027	yes	no
Rubus idaeus L.	Joan J	Rida	Rosoideae	PRJNA869453	https://doi.org/10.1093/plphys/kiad409	yes	no
Argentina anserina (L.) Rydb.		Aans	Rosoideae	PRJEB51709	https://doi.org/10.12688/wellcomeopenres.19908.1	yes	no
Prunus persica (L.) Batsch	CN14	Pper	Amygdaloideae		https://doi.org/10.1111/pbi.13767	yes	no
Pyrus pyrifolia (Burm.f.) Nakai	YH1	Ppyr	Amygdaloideae		https://doi.org/10.1093/hr/uhad201	yes	no
Ziziphus jujuba Mill.	Junzao	Zjuj	Rhamnaceae		https://doi.org/10.1093/hr/uhae071	yes	no

### Sheet: Supplementary Table S4
Table S4: GO enrichment analysis results of expanded homology groups for each Rosa species
Species	Class	GO_Name	GO_ID	GO_Level	P_value	EnrichmentScore	HitsGenesCountsInSelectedSet	HitsGenesCountsInBackground	AllGenesCountsInSelectedSet	AllGenesCountsInBackground	GenesOfSelectedSetInGOterm	corrected p-value(BH method)
R. chinensis	Molecular function	catalytic activity	GO:0003824	2	0	1.30662	374	6418	469	10516	rna-XM_040513872.1,rna-XM_024311527.2,rna-XM_024312919.2,rna-XM_024334442.1,rna-XM_040507045.1,rna-XM_024305694.2,rna-XM_024306844.2,rna-XM_024336403.2,rna-XM_024319066.2,rna-XM_024321567.2,rna-XM_040518453.1,rna-XM_040509695.1,rna-XM_024333457.2,rna-XM_024316555.1,rna-XM_024339722.2,rna-XM_040514792.1,rna-XM_040515232.1,rna-XM_024312303.2,rna-XM_024331822.2,rna-XM_024309509.2,rna-XM_024332899.2,rna-XM_024314136.2,rna-XM_024305715.2,rna-XM_024319218.2,rna-XM_024329574.2,rna-XM_024322191.2,rna-XM_024331879.2,rna-XM_024336184.2,rna-XM_040517568.1,rna-XM_024303316.2,rna-XM_024316226.1,rna-XM_024324775.2,rna-XM_040512667.1,rna-XM_024324555.2,rna-XM_024310595.2,rna-XM_024334921.2,rna-XM_024319042.2,rna-XM_040506530.1,rna-XM_024301584.2,rna-XM_040509812.1,rna-XM_040509315.1,rna-XM_024313896.2,rna-XM_040510971.1,rna-XM_024301895.2,rna-XM_024326531.2,rna-XM_024309033.2,rna-XM_024315337.2,rna-XM_024325668.2,rna-XM_024343405.2,rna-XM_024329506.2,rna-XM_040516496.1,rna-XM_024342869.2,rna-XM_024324609.2,rna-XM_024315788.1,rna-XM_024305659.2,rna-XM_040519109.1,rna-XM_024300078.1,rna-XM_024302273.2,rna-XM_024337297.2,rna-XM_024310055.2,rna-XM_024303569.2,rna-XM_024338654.2,rna-XM_024341017.2,rna-XM_024336783.2,rna-XM_024320429.2,rna-XM_024316366.2,rna-XM_040516365.1,rna-XM_024344894.2,rna-XM_024330186.2,rna-XM_024326148.2,rna-XM_040508235.1,rna-XM_024329596.2,rna-XM_024317177.2,rna-XM_024333459.2,rna-XM_024319727.2,rna-XM_024341359.2,rna-XM_024333875.2,rna-XM_024328654.2,rna-XM_024344211.1,rna-XM_024301039.2,rna-XM_024335734.2,rna-XM_024303770.2,rna-XM_040505878.1,rna-XM_024308011.1,rna-XM_024330854.2,rna-XM_024304484.2,rna-XM_024336946.2,rna-XM_024332126.2,rna-XM_024342592.2,rna-XM_024328967.2,rna-XM_024319211.2,rna-XM_024336574.2,rna-XM_024320093.2,rna-XM_040518438.1,rna-XM_024340674.2,rna-XM_024337001.2,rna-XM_024342581.2,rna-XM_040518282.1,rna-XM_024336245.2,rna-XM_024314730.2,rna-XM_024326063.2,rna-XM_024319936.2,rna-XM_024317889.2,rna-XM_024312266.2,rna-XM_024318303.2,rna-XM_024300498.2,rna-XM_024320430.2,rna-XM_040506559.1,rna-XM_024317480.2,rna-XM_024303913.2,rna-XM_024313054.2,rna-XM_024327073.2,rna-XM_024317207.2,rna-XM_040505876.1,rna-XM_024306873.2,rna-XM_024339477.2,rna-XM_024327062.2,rna-XM_040511554.1,rna-XM_024308756.1,rna-XM_024333483.2,rna-XM_040512313.1,rna-XM_024313920.2,rna-XM_024315836.1,rna-XM_024344763.2,rna-XM_024316363.2,rna-XM_024311338.2,rna-XM_024335851.2,rna-XM_024308547.2,rna-XM_024315786.1,rna-XM_040518787.1,rna-XM_024309588.2,rna-XM_024301921.2,rna-XM_024342799.2,rna-XM_024328079.2,rna-XM_024316951.2,rna-XM_040514970.1,rna-XM_024304371.2,rna-XM_024341734.2,rna-XM_024315059.2,rna-XM_024344776.2,rna-XM_024326396.2,rna-XM_024318607.2,rna-XM_024344303.1,rna-XM_024342775.2,rna-XM_024311295.2,rna-XM_024344160.1,rna-XM_040511580.1,rna-XM_024310819.2,rna-XM_024322929.2,rna-XM_024331769.2,rna-XM_024344656.2,rna-XM_024327027.2,rna-XM_024329786.2,rna-XM_024310445.2,rna-XM_024341978.2,rna-XM_024340443.1,rna-XM_024314645.2,rna-XM_024304983.2,rna-XM_024314863.2,rna-XM_024319960.2,rna-XM_040505869.1,rna-XM_024341560.2,rna-XM_024316637.2,rna-XM_024301505.2,rna-XM_024307883.2,rna-XM_024341288.2,rna-XM_024302709.2,rna-XM_024319281.2,rna-XM_040519248.1,rna-XM_024315793.1,rna-XM_024332557.2,rna-XM_024337469.2,rna-XM_024319753.2,rna-XM_024315782.1,rna-XM_024324778.2,rna-XM_024324610.2,rna-XM_024323712.2,rna-XM_024309968.2,rna-XM_040506331.1,rna-XM_024337008.2,rna-XM_024334005.2,rna-XM_024301345.2,rna-XM_040518606.1,rna-XM_024310792.2,rna-XM_024336984.2,rna-XM_024317672.2,rna-XM_040513568.1,rna-XM_040519528.1,rna-XM_024341789.2,rna-XM_024341436.2,rna-XM_024335955.2,rna-XM_024324741.2,rna-XM_024315164.2,rna-XM_040515100.1,rna-XM_024344043.1,rna-XM_024312875.2,rna-XM_040511704.1,rna-XM_040518093.1,rna-XM_024342872.2,rna-XM_040513328.1,rna-XM_024316249.2,rna-XM_024331821.2,rna-XM_024320862.2,rna-XM_024317112.2,rna-XM_024324066.2,rna-XM_040507989.1,rna-XM_024336799.2,rna-XM_024335606.2,rna-XM_024331573.2,rna-XM_024317123.2,rna-XM_024313575.2,rna-XM_040517214.1,rna-XM_024333432.2,rna-XM_040508458.1,rna-XM_024341075.2,rna-XM_040512045.1,rna-XM_024319174.2,rna-XM_024301728.2,rna-XM_024311330.2,rna-XM_040512655.1,rna-XM_024333467.2,rna-XM_024330509.2,rna-XM_024304455.2,rna-XM_024338795.2,rna-XM_024309038.2,rna-XM_024333981.2,rna-XM_024315120.2,rna-XM_040518450.1,rna-XM_040517347.1,rna-XM_024340048.2,rna-XM_024333138.2,rna-XM_024324774.2,rna-XM_040512666.1,rna-XM_040512639.1,rna-XM_024341554.2,rna-XM_024334461.1,rna-XM_024340671.1,rna-XM_040513322.1,rna-XM_040507632.1,rna-XM_040515427.1,rna-XM_024319724.2,rna-XM_024309010.2,rna-XM_024327606.2,rna-XM_024338987.2,rna-XM_024322309.2,rna-XM_040513333.1,rna-XM_024300079.2,rna-XM_024314729.2,rna-XM_024338313.2,rna-XM_024340945.2,rna-XM_024308016.1,rna-XM_024318777.2,rna-XM_024319134.2,rna-XM_024330836.2,rna-XM_024315160.1,rna-XM_024335853.2,rna-XM_024329495.2,rna-XM_024331950.2,rna-XM_024301896.2,rna-XM_024316948.2,rna-XM_040508236.1,rna-XM_024328709.2,rna-XM_024305511.2,rna-XM_024321907.1,rna-XM_024323798.2,rna-XM_024341970.2,rna-XM_024332671.2,rna-XM_040516497.1,rna-XM_040513324.1,rna-XM_040505993.1,rna-XM_024323412.2,rna-XM_024300077.2,rna-XM_024305767.2,rna-XM_024324781.2,rna-XM_040517778.1,rna-XM_040513202.1,rna-XM_040513871.1,rna-XM_024344356.2,rna-XM_024306333.1,rna-XM_024302298.2,rna-XM_024301894.2,rna-XM_024342341.2,rna-XM_024342156.2,rna-XM_024317078.2,rna-XM_024341060.2,rna-XM_040510985.1,rna-XM_024337000.2,rna-XM_024337299.2,rna-XM_024312463.2,rna-XM_024341452.2,rna-XM_024303379.2,rna-XM_024339312.2,rna-XM_024331861.2,rna-XM_040516367.1,rna-XM_024331304.2,rna-XM_024329514.2,rna-XM_040518317.1,rna-XM_024315783.1,rna-XM_024320431.2,rna-XM_024329987.2,rna-XM_024323797.2,rna-XM_024304002.2,rna-XM_024303006.1,rna-XM_024304483.2,rna-XM_024303849.2,rna-XM_040509287.1,rna-XM_024331894.2,rna-XM_024341728.2,rna-XM_024319717.2,rna-XM_024332180.2,rna-XM_024332136.2,rna-XM_024320233.2,rna-XM_024308492.1,rna-XM_024340673.1,rna-XM_024337635.2,rna-XM_040513320.1,rna-XM_024329088.2,rna-XM_024313020.2,rna-XM_024305504.2,rna-XM_024301897.2,rna-XM_024301668.2,rna-XM_024315785.1,rna-XM_024321232.2,rna-XM_024301655.1,rna-XM_040508461.1,rna-XM_024317633.2,rna-XM_024331892.2,rna-XM_024301731.2,rna-XM_040518435.1,rna-XM_024339750.1,rna-XM_024341189.2,rna-XM_024320446.2,rna-XM_024313858.2,rna-XM_024337004.2,rna-XM_040505911.1,rna-XM_024309301.2,rna-XM_040512567.1,rna-XM_024339547.2,rna-XM_040506554.1,rna-XM_024340026.1,rna-XM_040512665.1,rna-XM_024324050.2,rna-XM_040514568.1,rna-XM_040516458.1,rna-XM_024331089.2,rna-XM_024333453.2,rna-XM_024319456.2,rna-XM_024337864.2,rna-XM_024324768.2,rna-XM_024311404.2,rna-XM_040518626.1,rna-XM_024316634.2,rna-XM_024334648.2,rna-XM_024323714.2,rna-XM_024314731.2,rna-XM_024326066.2,rna-XM_024324744.2,rna-XM_024314909.2,rna-XM_024315781.1,rna-XM_024312589.2,rna-XM_024304799.2,rna-XM_040519127.1,rna-XM_024339401.2,rna-XM_024341010.2,rna-XM_024320564.2,rna-XM_040518820.1,rna-XM_024329062.2,rna-XM_024300903.2,rna-XM_040505570.1,rna-XM_024341045.2,rna-XM_024341461.2,rna-XM_024301372.2,rna-XM_024320092.2,rna-XM_040518439.1,	0
R. chinensis	Cellular component	external encapsulating structure	GO:0030312	3	5.41928e-07	1.92345	61	713	537	12073	rna-XM_024309509.2,rna-XM_024305715.2,rna-XM_024344231.1,rna-XM_024344277.2,rna-XM_024323955.2,rna-XM_024324555.2,rna-XM_024342090.2,rna-XM_024315788.1,rna-XM_024342037.2,rna-XM_024312812.2,rna-XM_024325878.2,rna-XM_024303792.2,rna-XM_040514042.1,rna-XM_024319070.2,rna-XM_024314730.2,rna-XM_024313208.2,rna-XM_024339477.2,rna-XM_024319718.2,rna-XM_024315786.1,rna-XM_024344229.1,rna-XM_024317458.2,rna-XM_024303713.2,rna-XM_024303517.2,rna-XM_040517201.1,rna-XM_024314645.2,rna-XM_024315782.1,rna-XM_024314605.2,rna-XM_024309968.2,rna-XM_024317258.2,rna-XM_040519528.1,rna-XM_024326506.2,rna-XM_024314603.2,rna-XM_024329148.2,rna-XM_024327633.2,rna-XM_040506723.1,rna-XM_024342049.2,rna-XM_024314729.2,rna-XM_040517523.1,rna-XM_024305511.2,rna-XM_024312955.2,rna-XM_024319232.2,rna-XM_024303411.2,rna-XM_024319069.2,rna-XM_040506497.1,rna-XM_024317078.2,rna-XM_024319728.2,rna-XM_040513507.1,rna-XM_024315783.1,rna-XM_024304002.2,rna-XM_024301820.2,rna-XM_024305504.2,rna-XM_024315785.1,rna-XM_024319719.2,rna-XM_024318959.2,rna-XM_024309796.2,rna-XM_024328187.2,rna-XM_024344270.1,rna-XM_024314731.2,rna-XM_040513505.1,rna-XM_024315781.1,rna-XM_024336625.2,	6.23217e-06
R. chinensis	Cellular component	cell wall	GO:0005618	4	3.86329e-07	1.94252	61	706	537	12073	rna-XM_024309509.2,rna-XM_024305715.2,rna-XM_024344231.1,rna-XM_024344277.2,rna-XM_024323955.2,rna-XM_024324555.2,rna-XM_024342090.2,rna-XM_024315788.1,rna-XM_024342037.2,rna-XM_024312812.2,rna-XM_024325878.2,rna-XM_024303792.2,rna-XM_040514042.1,rna-XM_024319070.2,rna-XM_024314730.2,rna-XM_024313208.2,rna-XM_024339477.2,rna-XM_024319718.2,rna-XM_024315786.1,rna-XM_024344229.1,rna-XM_024317458.2,rna-XM_024303713.2,rna-XM_024303517.2,rna-XM_040517201.1,rna-XM_024314645.2,rna-XM_024315782.1,rna-XM_024314605.2,rna-XM_024309968.2,rna-XM_024317258.2,rna-XM_040519528.1,rna-XM_024326506.2,rna-XM_024314603.2,rna-XM_024329148.2,rna-XM_024327633.2,rna-XM_040506723.1,rna-XM_024342049.2,rna-XM_024314729.2,rna-XM_040517523.1,rna-XM_024305511.2,rna-XM_024312955.2,rna-XM_024319232.2,rna-XM_024303411.2,rna-XM_024319069.2,rna-XM_040506497.1,rna-XM_024317078.2,rna-XM_024319728.2,rna-XM_040513507.1,rna-XM_024315783.1,rna-XM_024304002.2,rna-XM_024301820.2,rna-XM_024305504.2,rna-XM_024315785.1,rna-XM_024319719.2,rna-XM_024318959.2,rna-XM_024309796.2,rna-XM_024328187.2,rna-XM_024344270.1,rna-XM_024314731.2,rna-XM_040513505.1,rna-XM_024315781.1,rna-XM_024336625.2,	8.88558e-06
R. chinensis	Cellular component	endoplasmic reticulum	GO:0005783	6	3.44505e-05	1.66343	64	865	537	12073	rna-XM_024305694.2,rna-XM_040518453.1,rna-XM_040509695.1,rna-XM_024312303.2,rna-XM_024309509.2,rna-XM_024314136.2,rna-XM_024329574.2,rna-XM_024303316.2,rna-XM_040512667.1,rna-XM_024301239.2,rna-XM_040514672.1,rna-XM_040509315.1,rna-XM_024309033.2,rna-XM_024315788.1,rna-XM_024305659.2,rna-XM_040519109.1,rna-XM_040508235.1,rna-XM_024313678.2,rna-XM_024308987.2,rna-XM_024328967.2,rna-XM_024321397.2,rna-XM_040518438.1,rna-XM_024344191.2,rna-XM_024306873.2,rna-XM_024339477.2,rna-XM_024343445.2,rna-XM_024315786.1,rna-XM_024331769.2,rna-XM_024318164.2,rna-XM_040510156.1,rna-XM_024341288.2,rna-XM_024323561.2,rna-XM_024312971.2,rna-XM_024315782.1,rna-XM_024304754.2,rna-XM_024312875.2,rna-XM_024316249.2,rna-XM_024309038.2,rna-XM_024315120.2,rna-XM_040518450.1,rna-XM_040512666.1,rna-XM_024318465.2,rna-XM_024312746.2,rna-XM_040508236.1,rna-XM_024316467.2,rna-XM_040517623.1,rna-XM_024302298.2,rna-XM_040506678.1,rna-XM_024339312.2,rna-XM_024315783.1,rna-XM_040512201.1,rna-XM_040509287.1,rna-XM_024315785.1,rna-XM_040508461.1,rna-XM_040518435.1,rna-XM_024316209.2,rna-XM_024341189.2,rna-XM_040512665.1,rna-XM_024331089.2,rna-XM_024330897.2,rna-XM_024342841.2,rna-XM_024315781.1,rna-XM_024312589.2,rna-XM_024320564.2,	0.00026412
R. chinensis	Cellular component	ribosome	GO:0005840	6	0.00418835	1.84556	22	268	537	12073	rna-XM_024344386.2,rna-XM_024336105.2,rna-XM_024335645.2,rna-XM_024334329.2,rna-XM_024314730.2,rna-XM_024299994.1,rna-XM_024301195.2,rna-XM_024302215.2,rna-XM_024317258.2,rna-XM_024326506.2,rna-XM_024327633.2,rna-XM_040505816.1,rna-XM_024314729.2,rna-XM_024332934.2,rna-XM_024310285.1,rna-XM_024317078.2,rna-XM_024307135.1,rna-XM_024334417.2,rna-XM_024307433.2,rna-XM_024327579.2,rna-XM_024314731.2,rna-XM_024320564.2,	0.024083
R. chinensis	Cellular component	cytosol	GO:0005829	3	0.00610267	1.24241	115	2081	537	12073	rna-XM_040513872.1,rna-XM_040512669.1,rna-XM_024319066.2,rna-XM_024309595.2,rna-XM_024305715.2,rna-XM_024331879.2,rna-XM_024324775.2,rna-XM_024324555.2,rna-XM_040514672.1,rna-XM_040509812.1,rna-XM_024301895.2,rna-XM_024343405.2,rna-XM_024310701.2,rna-XM_024336105.2,rna-XM_024320120.2,rna-XM_024303569.2,rna-XM_024344894.2,rna-XM_024312055.2,rna-XM_024329596.2,rna-XM_024344211.1,rna-XM_024304484.2,rna-XM_040505407.1,rna-XM_024334329.2,rna-XM_024343752.2,rna-XM_024303792.2,rna-XM_024336245.2,rna-XM_024314730.2,rna-XM_024312266.2,rna-XM_040511554.1,rna-XM_024333483.2,rna-XM_040518787.1,rna-XM_024301195.2,rna-XM_024316951.2,rna-XM_024303713.2,rna-XM_024341000.2,rna-XM_024303517.2,rna-XM_024318607.2,rna-XM_024344303.1,rna-XM_024329786.2,rna-XM_024301505.2,rna-XM_024302215.2,rna-XM_024307883.2,rna-XM_024343278.2,rna-XM_024323561.2,rna-XM_024328022.2,rna-XM_024324778.2,rna-XM_024310704.2,rna-XM_024309968.2,rna-XM_040506331.1,rna-XM_040518606.1,rna-XM_024317258.2,rna-XM_024312270.2,rna-XM_024324741.2,rna-XM_024326506.2,rna-XM_040513328.1,rna-XM_024336831.2,rna-XM_024324066.2,rna-XM_024313442.2,rna-XM_024341075.2,rna-XM_024327633.2,rna-XM_040512045.1,rna-XM_024301728.2,rna-XM_040517347.1,rna-XM_024324774.2,rna-XM_040505742.1,rna-XM_040513322.1,rna-XM_024322309.2,rna-XM_040513333.1,rna-XM_024314729.2,rna-XM_024315160.1,rna-XM_024331950.2,rna-XM_024301896.2,rna-XM_024316948.2,rna-XM_040513324.1,rna-XM_040505993.1,rna-XM_024332934.2,rna-XM_024324781.2,rna-XM_040506507.1,rna-XM_040513202.1,rna-XM_040513871.1,rna-XM_024303411.2,rna-XM_040512306.1,rna-XM_024306333.1,rna-XM_024301894.2,rna-XM_024317078.2,rna-XM_024312835.2,rna-XM_024341060.2,rna-XM_040510985.1,rna-XM_024341452.2,rna-XM_024331861.2,rna-XM_024304002.2,rna-XM_024301820.2,rna-XM_024304483.2,rna-XM_024334417.2,rna-XM_024320233.2,rna-XM_024329088.2,rna-XM_024301897.2,rna-XM_024331892.2,rna-XM_024301731.2,rna-XM_024336440.2,rna-XM_040511997.1,rna-XM_024307433.2,rna-XM_024324050.2,rna-XM_024309796.2,rna-XM_024319456.2,rna-XM_024330897.2,rna-XM_024324768.2,rna-XM_024311404.2,rna-XM_024314731.2,rna-XM_024324744.2,rna-XM_024320564.2,rna-XM_024329062.2,rna-XM_040512828.1,rna-XM_024341461.2,rna-XM_024320092.2,	0.0280723
R. chinensis	Biological process	embryo development	GO:0009790	5	0.0015045	1.61167	42	579	555	12331	rna-XM_040506025.1,rna-XM_024309509.2,rna-XM_024344231.1,rna-XM_024344277.2,rna-XM_024323955.2,rna-XM_024308294.1,rna-XM_024311464.2,rna-XM_024315788.1,rna-XM_024321565.2,rna-XM_024325878.2,rna-XM_024336946.2,rna-XM_040514042.1,rna-XM_024332335.2,rna-XM_024339477.2,rna-XM_024315786.1,rna-XM_024344229.1,rna-XM_024342775.2,rna-XM_024328429.2,rna-XM_040517201.1,rna-XM_024341560.2,rna-XM_024302709.2,rna-XM_024315782.1,rna-XM_024341436.2,rna-XM_024337697.2,rna-XM_024331168.2,rna-XM_024320862.2,rna-XM_040507989.1,rna-XM_024329148.2,rna-XM_040506723.1,rna-XM_024307952.1,rna-XM_040518310.1,rna-XM_040506497.1,rna-XM_040513507.1,rna-XM_024315783.1,rna-XM_024331894.2,rna-XM_024315785.1,rna-XM_024321232.2,rna-XM_024341189.2,rna-XM_024328187.2,rna-XM_024344270.1,rna-XM_040513505.1,rna-XM_024315781.1,	0.0315945
R. chinensis	Biological process	lipid metabolic process	GO:0006629	4	0.000856187	1.48429	64	958	555	12331	rna-XM_024336403.2,rna-XM_040509695.1,rna-XM_024314136.2,rna-XM_040517568.1,rna-XM_024309033.2,rna-XM_024343405.2,rna-XM_024305659.2,rna-XM_040519109.1,rna-XM_024310055.2,rna-XM_024303569.2,rna-XM_024338654.2,rna-XM_040508235.1,rna-XM_024335734.2,rna-XM_024313678.2,rna-XM_024304484.2,rna-XM_024336946.2,rna-XM_024321397.2,rna-XM_024340674.2,rna-XM_024337001.2,rna-XM_040518282.1,rna-XM_024344191.2,rna-XM_024306873.2,rna-XM_024311338.2,rna-XM_024318164.2,rna-XM_024341978.2,rna-XM_024340443.1,rna-XM_040510156.1,rna-XM_024341560.2,rna-XM_024337469.2,rna-XM_024312971.2,rna-XM_024337008.2,rna-XM_024341436.2,rna-XM_024336799.2,rna-XM_024311330.2,rna-XM_024304455.2,rna-XM_024309038.2,rna-XM_024315120.2,rna-XM_024340048.2,rna-XM_024340671.1,rna-XM_024338313.2,rna-XM_024340945.2,rna-XM_024312746.2,rna-XM_040508236.1,rna-XM_024316467.2,rna-XM_024323412.2,rna-XM_040517623.1,rna-XM_024344356.2,rna-XM_024342156.2,rna-XM_024337000.2,rna-XM_024303379.2,rna-XM_024339312.2,rna-XM_024304483.2,rna-XM_040509287.1,rna-XM_024340673.1,rna-XM_040508461.1,rna-XM_024316209.2,rna-XM_024341189.2,rna-XM_024337004.2,rna-XM_024314909.2,rna-XM_040519127.1,rna-XM_024339401.2,rna-XM_024320564.2,rna-XM_040518820.1,rna-XM_040518439.1,	0.0359599
	Class	GO_Name	GO_ID	GO_Level	P_value	EnrichmentScore	HitsGenesCountsInSelectedSet	HitsGenesCountsInBackground	AllGenesCountsInSelectedSet	AllGenesCountsInBackground	GenesOfSelectedSetInGOterm	corrected p-value(BH method)
R. hybrida	Molecular function	catalytic activity	GO:0003824	2	6.36446e-12	1.16678	668	6670	938	10928	Rh7BG195000.1,Rh1BG060400.1,Rh3BG225200.1,Rh5BG070000.1,Rh7BG133700.1,Rh6BG354700.1,Rh5BG119900.1,Rh7BG125600.1,Rh5BG268500.1,Rh1BG237300.1,Rh2BG290900.1,Rh3BG102500.1,Rh6BG509100.1,Rh6BG034000.1,Rh6BG163200.1,Rh7BG396200.1,Rh5BG310100.1,Rh1BG116200.1,Rh7BG254800.1,Rh7BG095500.1,Rh7BG118400.1,Rh3BG191900.1,Rh7BG018900.1,Rh7BG005400.1,Rh2BG524500.1,Rh1BG061100.1,Rh6BG188000.1,Rh5BG190400.1,Rh6BG202300.1,Rh4BG363000.1,Rh1BG025700.1,Rh7BG176500.1,Rh6BG341000.1,Rh6BG194500.1,Rh7BG311700.1,Rh5BG398400.1,Rh6BG262000.1,Rh2BG371900.1,Rh4BG105900.1,Rh3BG248600.1,Rh2BG575200.1,Rh7BG297400.1,Rh3BG180000.1,Rh5BG487300.1,Rh2BG145700.1,Rh7BG062400.1,Rh5BG533600.1,Rh6BG308100.1,Rh3BG306200.1,Rh6BG395900.1,Rh1BG006800.1,Rh7BG125800.1,Rh6BG260400.1,Rh3BG094700.1,Rh6BG253200.1,Rh4BG248200.1,Rh5BG388700.1,Rh2BG124100.1,Rh7BG254600.1,Rh6BG385800.1,Rh7BG086500.1,Rh5BG058700.1,Rh5BG070200.1,Rh6BG043000.1,Rh4BG176200.1,Rh5BG061000.1,Rh1BG210700.1,Rh2BG222000.1,Rh1BG327100.1,Rh1BG065600.1,Rh5BG486600.1,Rh3BG192800.1,Rh6BG041600.1,Rh3BG208300.1,Rh1BG403800.1,Rh7BG361300.1,Rh2BG365000.1,Rh6BG134600.1,Rh1BG265900.1,Rh2BG471000.1,Rh2BG105400.1,Rh4BG020200.1,Rh6BG402800.1,Rh4BG005100.1,Rh6BG025000.1,Rh1BG385200.1,Rh1BG414000.1,Rh7BG314400.1,Rh1BG402700.1,Rh7BG340300.1,Rh3BG211200.1,Rh5BG056500.1,Rh7BG155800.1,Rh2BG221300.1,Rh4BG292100.1,Rh2BG015200.1,Rh7BG001800.1,Rh3BG207800.1,Rh4BG285600.1,Rh3BG066300.1,Rh2BG197500.1,Rh6BG040900.1,Rh2BG085200.1,Rh2BG124300.1,Rh6BG135300.1,Rh3BG141500.1,Rh3BG154300.1,Rh7BG339900.1,Rh1BG085000.1,Rh6BG108000.1,Rh6BG043200.1,Rh4BG168500.1,Rh5BG226200.1,Rh1BG107000.1,Rh4BG320000.1,Rh3BG093600.1,Rh7BG037800.1,Rh2BG654200.1,Rh2BG105600.1,Rh6BG026300.1,Rh3BG337700.1,Rh4BG045000.1,Rh1BG356400.1,Rh5BG497000.1,Rh4BG438400.1,Rh5BG093800.1,Rh6BG396000.1,Rh1BG130200.1,Rh2BG060900.1,Rh7BG276400.1,Rh4BG016100.1,Rh2BG104300.1,Rh4BG167000.1,Rh6BG034900.1,Rh2BG614500.1,Rh4BG255200.1,Rh5BG145600.1,Rh5BG056300.1,Rh3BG286900.1,Rh2BG105800.1,Rh4BG421000.1,Rh7BG286400.1,Rh2BG181700.1,Rh2BG517900.1,Rh6BG112700.1,Rh7BG170000.1,Rh3BG114400.1,Rh1BG299900.1,Rh2BG516200.1,Rh2BG229400.1,Rh7BG037600.1,Rh3BG066500.1,Rh7BG367200.1,Rh6BG363100.1,Rh7BG206200.1,Rh2BG093800.1,Rh6BG456900.1,Rh5BG073600.1,Rh7BG337200.1,Rh6BG043400.1,Rh4BG168700.1,Rh6BG262200.1,Rh2BG364900.1,Rh4BG117000.1,Rh4BG363200.1,Rh3BG056400.1,Rh4BG105700.1,Rh6BG087800.1,Rh6BG108300.1,Rh2BG161000.1,Rh5BG275100.1,Rh4BG048400.1,Rh6BG197700.1,Rh3BG066600.1,Rh4BG203100.1,Rh5BG299200.1,Rh2BG341900.1,Rh2BG155900.1,Rh1BG234100.1,Rh6BG034700.1,Rh7BG359000.1,Rh4BG290900.1,Rh1BG038500.1,Rh4BG006500.1,Rh2BG476000.1,Rh4BG341100.1,Rh4BG016300.1,Rh4BG417700.1,Rh3BG278200.1,Rh7BG268400.1,Rh3BG114600.1,Rh4BG155100.1,Rh6BG431700.1,Rh5BG011800.1,Rh6BG484100.1,Rh2BG522300.1,Rh6BG041900.1,Rh2BG182700.1,Rh3BG210800.1,Rh7BG169700.1,Rh2BG527600.1,Rh4BG023700.1,Rh2BG221600.1,Rh3BG374600.1,Rh7BG340800.1,Rh4BG235300.1,Rh5BG002900.1,Rh4BG088800.1,Rh2BG300700.1,Rh7BG405500.1,Rh6BG457100.1,Rh6BG092600.1,Rh5BG138000.1,Rh5BG299000.1,Rh1BG234300.1,Rh7BG391200.1,Rh1BG252100.1,Rh5BG354200.1,Rh6BG044300.1,Rh6BG033700.1,Rh6BG172700.1,Rh4BG202500.1,Rh2BG303500.1,Rh5BG145200.1,Rh4BG404100.1,Rh4BG290700.1,Rh6BG034500.1,Rh1BG363100.1,Rh6BG091900.1,Rh7BG186900.1,Rh6BG135100.1,Rh3BG365900.1,Rh7BG095100.1,Rh2BG327100.1,Rh2BG154000.1,Rh4BG131000.1,Rh2BG221400.1,Rh3BG052500.1,Rh6BG026500.1,Rh3BG192000.1,Rh6BG041700.1,Rh3BG139700.1,Rh6BG204600.1,Rh7BG340600.1,Rh5BG032300.1,Rh3BG286400.1,Rh2BG522500.1,Rh3BG235600.1,Rh3BG092700.1,Rh3BG146300.1,Rh1BG234500.1,Rh4BG005400.1,Rh3BG366800.1,Rh4BG310900.1,Rh5BG486300.1,Rh2BG652600.1,Rh2BG182300.1,Rh3BG240200.1,Rh4BG264600.1,Rh6BG234000.1,Rh4BG251800.1,Rh2BG521800.1,Rh4BG233300.1,Rh4BG240500.1,Rh2BG094100.1,Rh1BG385500.1,Rh4BG369500.1,Rh4BG250300.1,Rh4BG062600.1,Rh2BG528100.1,Rh4BG169200.1,Rh6BG044100.1,Rh5BG392700.1,Rh6BG034300.1,Rh2BG450600.1,Rh7BG138900.1,Rh6BG411900.1,Rh1BG088700.1,Rh6BG174900.1,Rh7BG117800.1,Rh3BG325100.1,Rh1BG064600.1,Rh3BG106700.1,Rh2BG027300.1,Rh3BG097000.1,Rh6BG025600.1,Rh2BG116800.1,Rh6BG082600.1,Rh2BG005400.1,Rh5BG047000.1,Rh4BG048200.1,Rh3BG123900.1,Rh5BG368300.1,Rh2BG143600.1,Rh4BG234200.1,Rh6BG107900.1,Rh2BG039900.1,Rh4BG407700.1,Rh3BG182600.1,Rh5BG376600.1,Rh1BG044600.1,Rh4BG201800.1,Rh2BG524400.1,Rh7BG352500.1,Rh5BG177800.1,Rh7BG329400.1,Rh2BG456400.1,Rh2BG198100.1,Rh4BG166600.1,Rh2BG162300.1,Rh6BG524000.1,Rh6BG355000.1,Rh2BG005600.1,Rh7BG147600.1,Rh1BG088900.1,Rh7BG095700.1,Rh3BG061400.1,Rh5BG268800.1,Rh4BG210100.1,Rh5BG450500.1,Rh7BG366600.1,Rh7BG130700.1,Rh5BG542800.1,Rh4BG019900.1,Rh4BG306700.1,Rh4BG348000.1,Rh3BG182400.1,Rh1BG266000.1,Rh7BG356600.1,Rh4BG417500.1,Rh1BG041600.1,Rh3BG192400.1,Rh2BG585900.1,Rh5BG464800.1,Rh6BG041300.1,Rh7BG355100.1,Rh2BG657000.1,Rh7BG337300.1,Rh4BG309500.1,Rh2BG160900.1,Rh1BG210800.1,Rh2BG524600.1,Rh2BG228000.1,Rh1BG403900.1,Rh6BG202200.1,Rh7BG128000.1,Rh1BG065900.1,Rh2BG430100.1,Rh1BG327000.1,Rh6BG306400.1,Rh3BG072300.1,Rh5BG486700.1,Rh2BG046800.1,Rh6BG025100.1,Rh6BG134900.1,Rh2BG005800.1,Rh4BG167300.1,Rh2BG161600.1,Rh7BG125700.1,Rh2BG163200.1,Rh3BG241500.1,Rh2BG638500.1,Rh2BG290800.1,Rh3BG314000.1,Rh6BG042000.1,Rh6BG253100.1,Rh6BG260300.1,Rh7BG117400.1,Rh2BG120800.1,Rh5BG070100.1,Rh2BG232700.1,Rh7BG247700.1,Rh4BG244700.1,Rh1BG270300.1,Rh4BG181900.1,Rh2BG492700.1,Rh2BG214900.1,Rh4BG019600.1,Rh6BG043100.1,Rh7BG078700.1,Rh7BG086800.1,Rh4BG351400.1,Rh2BG365100.1,Rh1BG385300.1,Rh6BG234600.1,Rh2BG105500.1,Rh4BG219900.1,Rh1BG276600.1,Rh4BG020300.1,Rh6BG134700.1,Rh3BG193600.1,Rh5BG312000.1,Rh4BG166200.1,Rh3BG353800.1,Rh7BG125900.1,Rh5BG471600.1,Rh6BG185400.1,Rh3BG306300.1,Rh5BG056600.1,Rh2BG364400.1,Rh5BG362000.1,Rh4BG366500.1,Rh1BG404400.1,Rh6BG395800.1,Rh3BG284300.1,Rh1BG086200.1,Rh7BG083000.1,Rh3BG161200.1,Rh6BG257600.1,Rh6BG253300.1,Rh7BG117200.1,Rh4BG319000.1,Rh1BG411600.1,Rh4BG226700.1,Rh3BG154400.1,Rh4BG441000.1,Rh2BG592000.1,Rh2BG614000.1,Rh7BG206100.1,Rh2BG089200.1,Rh6BG216200.1,Rh6BG043300.1,Rh2BG364800.1,Rh2BG458500.1,Rh1BG307200.1,Rh6BG519100.1,Rh2BG161400.1,Rh6BG431300.1,Rh3BG200700.1,Rh4BG292200.1,Rh4BG016000.1,Rh5BG517300.1,Rh5BG056400.1,Rh7BG429100.1,Rh6BG026200.1,Rh2BG654300.1,Rh2BG105700.1,Rh2BG614600.1,Rh3BG066200.1,Rh4BG010400.1,Rh6BG135400.1,Rh5BG145500.1,Rh2BG124200.1,Rh7BG298000.1,Rh6BG052100.1,Rh6BG108100.1,Rh6BG233900.1,Rh2BG300600.1,Rh4BG404000.1,Rh5BG436900.1,Rh3BG208000.1,Rh5BG268000.1,Rh2BG093900.1,Rh7BG037700.1,Rh1BG304700.1,Rh5BG471000.1,Rh1BG248000.1,Rh1BG353500.1,Rh7BG148300.1,Rh6BG087700.1,Rh3BG200900.1,Rh6BG431100.1,Rh3BG343300.1,Rh5BG053600.1,Rh6BG262100.1,Rh4BG206400.1,Rh6BG155600.1,Rh3BG337600.1,Rh4BG117100.1,Rh5BG425400.1,Rh5BG235100.1,Rh2BG105900.1,Rh7BG340200.1,Rh3BG225100.1,Rh3BG060800.1,Rh1BG258100.1,Rh6BG354600.1,Rh6BG108400.1,Rh5BG275200.1,Rh5BG006100.1,Rh1BG000800.1,Rh5BG056200.1,Rh4BG225100.1,Rh6BG191500.1,Rh2BG527800.1,Rh6BG004800.1,Rh2BG181800.1,Rh5BG523300.1,Rh7BG439500.1,Rh3BG066400.1,Rh4BG393300.1,Rh4BG016200.1,Rh5BG409500.1,Rh2BG373400.1,Rh2BG184600.1,Rh2BG124400.1,Rh1BG089200.1,Rh1BG394700.1,Rh6BG254500.1,Rh1BG385800.1,Rh3BG114500.1,Rh2BG124600.1,Rh7BG194900.1,Rh6BG431600.1,Rh7BG169800.1,Rh4BG381400.1,Rh2BG527700.1,Rh1BG359900.1,Rh1BG021700.1,Rh7BG183000.1,Rh2BG521500.1,Rh4BG201500.1,Rh7BG468800.1,Rh6BG026600.1,Rh3BG211600.1,Rh1BG066000.1,Rh5BG032000.1,Rh7BG348600.1,Rh1BG213900.1,Rh4BG362900.1,Rh5BG450600.1,Rh7BG119900.1,Rh3BG325400.1,Rh6BG092700.1,Rh5BG275000.1,Rh3BG066700.1,Rh5BG076900.1,Rh7BG077100.1,Rh6BG252800.1,Rh6BG310400.1,Rh6BG042900.1,Rh5BG093900.1,Rh1BG289500.1,Rh2BG522200.1,Rh6BG261900.1,Rh6BG034600.1,Rh5BG297600.1,Rh6BG025700.1,Rh4BG202400.1,Rh1BG038400.1,Rh6BG027400.1,Rh5BG533100.1,Rh4BG348300.1,Rh5BG531400.1,Rh3BG212500.1,Rh3BG085200.1,Rh6BG190700.1,Rh5BG053700.1,Rh4BG341200.1,Rh5BG124700.1,Rh5BG378600.1,Rh3BG114700.1,Rh1BG402500.1,Rh7BG340500.1,Rh2BG450100.1,Rh2BG124800.1,Rh6BG134400.1,Rh2BG221500.1,Rh4BG166900.1,Rh6BG484200.1,Rh1BG062600.1,Rh3BG192100.1,Rh5BG539200.1,Rh5BG102300.1,Rh2BG537300.1,Rh4BG392100.1,Rh4BG235400.1,Rh3BG210500.1,Rh2BG182800.1,Rh6BG457000.1,Rh3BG096900.1,Rh7BG405600.1,Rh1BG353900.1,Rh1BG062800.1,Rh5BG363500.1,Rh5BG299100.1,Rh6BG197600.1,Rh6BG526500.1,Rh6BG033800.1,Rh3BG165500.1,Rh4BG240600.1,Rh6BG044400.1,Rh2BG086100.1,Rh1BG234200.1,Rh4BG290800.1,Rh2BG100500.1,Rh7BG194700.1,Rh6BG123900.1,Rh6BG034400.1,Rh2BG591900.1,Rh5BG193800.1,Rh3BG325000.1,Rh2BG121100.1,Rh6BG182200.1,Rh6BG082700.1,Rh5BG032400.1,Rh4BG019800.1,Rh2BG578800.1,Rh3BG093000.1,Rh6BG402900.1,Rh1BG041500.1,Rh4BG025500.1,Rh5BG005800.1,Rh5BG312200.1,Rh6BG217100.1,Rh7BG166400.1,Rh5BG177700.1,Rh1BG158300.1,Rh3BG210300.1,Rh2BG381000.1,Rh2BG206000.1,Rh7BG390900.1,Rh3BG235900.1,Rh2BG521700.1,Rh5BG486400.1,Rh1BG234400.1,Rh2BG162200.1,Rh2BG218600.1,Rh6BG133700.1,Rh4BG062700.1,Rh4BG342300.1,Rh6BG524100.1,Rh2BG163700.1,Rh4BG069800.1,Rh6BG042500.1,Rh1BG025800.1,Rh3BG250100.1,Rh6BG082900.1,Rh7BG348000.1,Rh3BG192500.1,Rh4BG341000.1,Rh4BG250400.1,Rh2BG080300.1,Rh5BG268700.1,Rh4BG348100.1,Rh7BG117700.1,Rh4BG396800.1,Rh4BG306600.1,Rh4BG389800.1,Rh4BG048300.1,Rh7BG166200.1,Rh7BG129000.1,Rh3BG091500.1,Rh1BG155100.1,Rh7BG106200.1,Rh4BG417600.1,Rh3BG211800.1,Rh4BG420500.1,Rh2BG153900.1,Rh4BG166500.1,Rh4BG309400.1,Rh2BG227300.1,Rh4BG251700.1,Rh7BG447300.1,Rh7BG156200.1,Rh1BG416200.1,Rh6BG244300.1,Rh1BG210300.1,Rh4BG130900.1,Rh6BG136300.1,Rh5BG538300.1,Rh6BG137800.1,Rh3BG165100.1,Rh7BG120600.1,Rh2BG416100.1,Rh2BG005700.1,Rh2BG365500.1,Rh6BG041200.1,	1.52747e-10
R. hybrida	Molecular function	nucleotide binding	GO:0000166	5	1.29575e-07	1.88342	70	433	938	10928	Rh2BG290900.1,Rh6BG185700.1,Rh5BG190400.1,Rh7BG176500.1,Rh3BG306200.1,Rh1BG006800.1,Rh5BG397900.1,Rh7BG254600.1,Rh2BG222000.1,Rh1BG402700.1,Rh7BG340300.1,Rh3BG211200.1,Rh2BG221300.1,Rh4BG285600.1,Rh7BG262500.1,Rh2BG654200.1,Rh3BG056400.1,Rh3BG210800.1,Rh2BG527600.1,Rh4BG088800.1,Rh7BG263200.1,Rh2BG221400.1,Rh2BG528100.1,Rh7BG473500.1,Rh5BG376600.1,Rh7BG329400.1,Rh3BG061400.1,Rh4BG210100.1,Rh7BG128000.1,Rh2BG290800.1,Rh4BG244700.1,Rh4BG181900.1,Rh4BG219900.1,Rh5BG312000.1,Rh3BG306300.1,Rh7BG310500.1,Rh2BG654300.1,Rh7BG262400.1,Rh1BG304700.1,Rh5BG471000.1,Rh7BG340200.1,Rh3BG060800.1,Rh5BG006100.1,Rh2BG527800.1,Rh7BG262100.1,Rh7BG330100.1,Rh2BG281100.1,Rh2BG527700.1,Rh7BG357400.1,Rh7BG183000.1,Rh7BG468800.1,Rh3BG211600.1,Rh7BG119900.1,Rh7BG263100.1,Rh3BG212500.1,Rh1BG402500.1,Rh2BG221500.1,Rh2BG537300.1,Rh7BG258900.1,Rh3BG210500.1,Rh5BG363500.1,Rh2BG578800.1,Rh5BG005800.1,Rh3BG210300.1,Rh7BG261800.1,Rh7BG348000.1,Rh7BG261600.1,Rh7BG106200.1,Rh3BG211800.1,Rh4BG251700.1,	1.5549e-06
R. hybrida	Molecular function	transferase activity	GO:0016740	3	0.000197882	1.2029	270	2615	938	10928	Rh5BG070000.1,Rh6BG354700.1,Rh1BG237300.1,Rh2BG290900.1,Rh6BG509100.1,Rh6BG034000.1,Rh5BG310100.1,Rh7BG095500.1,Rh7BG005400.1,Rh1BG061100.1,Rh6BG202300.1,Rh4BG363000.1,Rh6BG194500.1,Rh6BG262000.1,Rh2BG371900.1,Rh3BG248600.1,Rh7BG297400.1,Rh3BG180000.1,Rh5BG487300.1,Rh7BG062400.1,Rh5BG533600.1,Rh6BG308100.1,Rh6BG395900.1,Rh1BG006800.1,Rh6BG253200.1,Rh4BG248200.1,Rh7BG254600.1,Rh6BG385800.1,Rh7BG086500.1,Rh5BG070200.1,Rh6BG043000.1,Rh2BG222000.1,Rh5BG486600.1,Rh6BG041600.1,Rh1BG403800.1,Rh7BG361300.1,Rh2BG365000.1,Rh2BG471000.1,Rh2BG105400.1,Rh6BG402800.1,Rh4BG005100.1,Rh6BG025000.1,Rh7BG340300.1,Rh2BG221300.1,Rh2BG197500.1,Rh6BG040900.1,Rh3BG141500.1,Rh6BG043200.1,Rh4BG168500.1,Rh2BG105600.1,Rh6BG026300.1,Rh3BG337700.1,Rh4BG045000.1,Rh6BG396000.1,Rh2BG060900.1,Rh7BG276400.1,Rh2BG104300.1,Rh4BG167000.1,Rh6BG034900.1,Rh2BG105800.1,Rh4BG421000.1,Rh3BG114400.1,Rh1BG299900.1,Rh6BG363100.1,Rh5BG073600.1,Rh6BG043400.1,Rh4BG168700.1,Rh6BG262200.1,Rh2BG364900.1,Rh4BG363200.1,Rh6BG087800.1,Rh2BG161000.1,Rh2BG341900.1,Rh6BG034700.1,Rh4BG341100.1,Rh3BG278200.1,Rh7BG268400.1,Rh3BG114600.1,Rh5BG011800.1,Rh6BG041900.1,Rh2BG182700.1,Rh2BG221600.1,Rh7BG340800.1,Rh4BG235300.1,Rh6BG092600.1,Rh5BG138000.1,Rh6BG044300.1,Rh6BG033700.1,Rh2BG303500.1,Rh4BG404100.1,Rh6BG034500.1,Rh6BG091900.1,Rh3BG365900.1,Rh2BG221400.1,Rh6BG026500.1,Rh6BG041700.1,Rh7BG340600.1,Rh3BG146300.1,Rh4BG005400.1,Rh5BG486300.1,Rh2BG652600.1,Rh4BG251800.1,Rh4BG169200.1,Rh6BG044100.1,Rh5BG392700.1,Rh6BG034300.1,Rh7BG138900.1,Rh6BG411900.1,Rh3BG106700.1,Rh2BG027300.1,Rh3BG097000.1,Rh6BG025600.1,Rh2BG005400.1,Rh4BG234200.1,Rh4BG407700.1,Rh1BG044600.1,Rh7BG352500.1,Rh7BG329400.1,Rh4BG166600.1,Rh2BG162300.1,Rh6BG355000.1,Rh2BG005600.1,Rh1BG088900.1,Rh7BG095700.1,Rh3BG061400.1,Rh5BG450500.1,Rh7BG130700.1,Rh1BG041600.1,Rh5BG464800.1,Rh6BG041300.1,Rh7BG355100.1,Rh2BG657000.1,Rh2BG160900.1,Rh1BG403900.1,Rh6BG202200.1,Rh7BG128000.1,Rh6BG306400.1,Rh5BG486700.1,Rh6BG025100.1,Rh2BG005800.1,Rh4BG167300.1,Rh2BG161600.1,Rh2BG163200.1,Rh2BG638500.1,Rh2BG290800.1,Rh3BG314000.1,Rh6BG042000.1,Rh6BG253100.1,Rh2BG120800.1,Rh5BG070100.1,Rh7BG247700.1,Rh1BG270300.1,Rh4BG181900.1,Rh2BG492700.1,Rh2BG214900.1,Rh6BG043100.1,Rh7BG078700.1,Rh7BG086800.1,Rh4BG351400.1,Rh2BG365100.1,Rh2BG105500.1,Rh5BG312000.1,Rh3BG353800.1,Rh5BG471600.1,Rh2BG364400.1,Rh5BG362000.1,Rh4BG366500.1,Rh1BG404400.1,Rh6BG395800.1,Rh7BG083000.1,Rh6BG257600.1,Rh6BG253300.1,Rh6BG216200.1,Rh6BG043300.1,Rh2BG364800.1,Rh2BG458500.1,Rh1BG307200.1,Rh6BG519100.1,Rh2BG161400.1,Rh6BG026200.1,Rh2BG105700.1,Rh4BG010400.1,Rh7BG298000.1,Rh6BG052100.1,Rh6BG108100.1,Rh2BG300600.1,Rh5BG436900.1,Rh5BG471000.1,Rh1BG248000.1,Rh1BG353500.1,Rh7BG148300.1,Rh6BG087700.1,Rh3BG343300.1,Rh6BG262100.1,Rh4BG206400.1,Rh3BG337600.1,Rh2BG105900.1,Rh7BG340200.1,Rh3BG060800.1,Rh1BG258100.1,Rh6BG354600.1,Rh6BG191500.1,Rh7BG439500.1,Rh4BG393300.1,Rh4BG016200.1,Rh3BG114500.1,Rh4BG381400.1,Rh1BG359900.1,Rh7BG468800.1,Rh6BG026600.1,Rh7BG348600.1,Rh1BG213900.1,Rh4BG362900.1,Rh5BG450600.1,Rh3BG325400.1,Rh6BG092700.1,Rh7BG077100.1,Rh6BG252800.1,Rh6BG042900.1,Rh6BG261900.1,Rh6BG034600.1,Rh5BG297600.1,Rh6BG025700.1,Rh5BG531400.1,Rh6BG190700.1,Rh4BG341200.1,Rh5BG378600.1,Rh3BG114700.1,Rh2BG221500.1,Rh4BG166900.1,Rh5BG539200.1,Rh2BG537300.1,Rh4BG235400.1,Rh2BG182800.1,Rh6BG033800.1,Rh6BG044400.1,Rh2BG086100.1,Rh2BG100500.1,Rh6BG123900.1,Rh6BG034400.1,Rh6BG402900.1,Rh1BG041500.1,Rh5BG312200.1,Rh6BG217100.1,Rh2BG206000.1,Rh7BG390900.1,Rh5BG486400.1,Rh2BG162200.1,Rh4BG342300.1,Rh2BG163700.1,Rh6BG042500.1,Rh7BG348000.1,Rh4BG341000.1,Rh2BG080300.1,Rh4BG396800.1,Rh7BG129000.1,Rh3BG091500.1,Rh1BG155100.1,Rh4BG420500.1,Rh4BG166500.1,Rh4BG309400.1,Rh2BG227300.1,Rh7BG447300.1,Rh1BG416200.1,Rh6BG244300.1,Rh5BG538300.1,Rh2BG416100.1,Rh2BG005700.1,Rh2BG365500.1,Rh6BG041200.1,	0.00158306
R. hybrida	Cellular component	mitochondrion	GO:0005739	6	0.000140115	1.36949	124	1092	1044	12591	Rh6BG354700.1,Rh1BG237300.1,Rh5BG310100.1,Rh7BG254800.1,Rh6BG185700.1,Rh6BG188000.1,Rh6BG194500.1,Rh7BG311700.1,Rh5BG398400.1,Rh2BG145700.1,Rh5BG397900.1,Rh3BG094700.1,Rh2BG222000.1,Rh1BG265900.1,Rh2BG471000.1,Rh7BG314400.1,Rh1BG402700.1,Rh2BG221300.1,Rh4BG292100.1,Rh3BG154300.1,Rh7BG339900.1,Rh4BG168500.1,Rh7BG409600.1,Rh3BG337700.1,Rh1BG356400.1,Rh5BG497000.1,Rh5BG093800.1,Rh5BG276800.1,Rh4BG167000.1,Rh7BG263600.1,Rh2BG516200.1,Rh4BG333000.1,Rh4BG168700.1,Rh1BG019800.1,Rh4BG290900.1,Rh1BG038500.1,Rh4BG155100.1,Rh2BG522300.1,Rh2BG221600.1,Rh7BG391200.1,Rh1BG252100.1,Rh6BG172700.1,Rh2BG303500.1,Rh4BG290700.1,Rh1BG363100.1,Rh2BG221400.1,Rh2BG522500.1,Rh3BG235600.1,Rh3BG146300.1,Rh4BG264600.1,Rh2BG521800.1,Rh4BG169200.1,Rh2BG116800.1,Rh2BG685000.1,Rh5BG368300.1,Rh2BG143600.1,Rh2BG039900.1,Rh1BG230600.1,Rh4BG407700.1,Rh2BG456400.1,Rh4BG166600.1,Rh6BG355000.1,Rh7BG130700.1,Rh1BG266000.1,Rh4BG309500.1,Rh7BG128000.1,Rh4BG167300.1,Rh2BG120800.1,Rh6BG136500.1,Rh4BG181900.1,Rh1BG017700.1,Rh5BG355700.1,Rh4BG351400.1,Rh5BG312000.1,Rh7BG310500.1,Rh4BG226700.1,Rh3BG154400.1,Rh2BG458500.1,Rh2BG552500.1,Rh6BG519100.1,Rh6BG246800.1,Rh4BG292200.1,Rh7BG298000.1,Rh6BG108100.1,Rh6BG246600.1,Rh7BG167000.1,Rh3BG343300.1,Rh4BG206400.1,Rh3BG337600.1,Rh5BG235100.1,Rh6BG354600.1,Rh7BG439500.1,Rh4BG393300.1,Rh2BG281100.1,Rh4BG381400.1,Rh2BG521500.1,Rh5BG352800.1,Rh6BG310400.1,Rh5BG093900.1,Rh2BG522200.1,Rh1BG038400.1,Rh1BG402500.1,Rh7BG340500.1,Rh2BG221500.1,Rh4BG166900.1,Rh5BG102300.1,Rh3BG096900.1,Rh6BG314000.1,Rh1BG353900.1,Rh4BG290800.1,Rh2BG578800.1,Rh5BG312200.1,Rh3BG235900.1,Rh2BG521700.1,Rh2BG163700.1,Rh1BG010200.1,Rh3BG250100.1,Rh4BG250400.1,Rh4BG166500.1,Rh2BG227300.1,Rh7BG156200.1,Rh6BG136300.1,Rh6BG137800.1,Rh2BG416100.1,	0.00350287
R. hybrida	Cellular component	membrane	GO:0016020	3	0.000429888	1.1273	451	4825	1044	12591	Rh7BG195000.1,Rh1BG060400.1,Rh2BG372600.1,Rh6BG354700.1,Rh5BG119900.1,Rh7BG125600.1,Rh1BG237300.1,Rh3BG102500.1,Rh6BG163200.1,Rh7BG254800.1,Rh2BG574500.1,Rh7BG095500.1,Rh6BG425800.1,Rh7BG118400.1,Rh5BG142000.1,Rh2BG613600.1,Rh3BG191900.1,Rh7BG018900.1,Rh2BG156100.1,Rh2BG219100.1,Rh6BG361900.1,Rh6BG202300.1,Rh1BG025700.1,Rh3BG007100.1,Rh6BG341000.1,Rh5BG051500.1,Rh5BG398400.1,Rh6BG262000.1,Rh2BG082500.1,Rh7BG441600.1,Rh7BG011700.1,Rh3BG111300.1,Rh5BG509300.1,Rh2BG145700.1,Rh5BG533600.1,Rh6BG308100.1,Rh3BG338400.1,Rh6BG296900.1,Rh6BG395900.1,Rh7BG125800.1,Rh3BG175500.1,Rh3BG094700.1,Rh5BG388700.1,Rh2BG124100.1,Rh7BG086500.1,Rh5BG359200.1,Rh2BG616100.1,Rh5BG359000.1,Rh1BG210700.1,Rh2BG323700.1,Rh3BG192800.1,Rh1BG403800.1,Rh7BG361300.1,Rh2BG365000.1,Rh2BG471000.1,Rh5BG010100.1,Rh1BG393100.1,Rh6BG515800.1,Rh5BG436400.1,Rh2BG634100.1,Rh3BG211200.1,Rh4BG205000.1,Rh5BG270700.1,Rh4BG292100.1,Rh6BG296700.1,Rh6BG100100.1,Rh2BG320600.1,Rh2BG015200.1,Rh1BG321900.1,Rh2BG124300.1,Rh6BG073800.1,Rh7BG262500.1,Rh1BG065400.1,Rh3BG154300.1,Rh7BG339900.1,Rh1BG085000.1,Rh4BG086600.1,Rh1BG329100.1,Rh6BG089200.1,Rh1BG107000.1,Rh4BG320000.1,Rh3BG093600.1,Rh7BG037800.1,Rh5BG164100.1,Rh3BG337700.1,Rh5BG497000.1,Rh5BG093800.1,Rh6BG396000.1,Rh5BG276800.1,Rh2BG634300.1,Rh2BG104300.1,Rh4BG255200.1,Rh5BG496900.1,Rh5BG154200.1,Rh3BG286900.1,Rh6BG296500.1,Rh7BG263600.1,Rh4BG421000.1,Rh2BG181700.1,Rh5BG489700.1,Rh6BG272400.1,Rh5BG121500.1,Rh4BG013400.1,Rh5BG121300.1,Rh7BG037600.1,Rh7BG367200.1,Rh2BG093800.1,Rh6BG456900.1,Rh4BG086400.1,Rh6BG262200.1,Rh2BG364900.1,Rh4BG117000.1,Rh7BG114400.1,Rh5BG275100.1,Rh6BG197700.1,Rh3BG076300.1,Rh1BG019800.1,Rh1BG234100.1,Rh6BG389900.1,Rh4BG341100.1,Rh7BG299900.1,Rh6BG296300.1,Rh2BG079200.1,Rh4BG155100.1,Rh6BG431700.1,Rh5BG121100.1,Rh5BG011800.1,Rh2BG634600.1,Rh6BG344300.1,Rh2BG182700.1,Rh3BG210800.1,Rh2BG527600.1,Rh4BG023700.1,Rh2BG221600.1,Rh3BG374600.1,Rh4BG235300.1,Rh2BG300700.1,Rh7BG405500.1,Rh7BG453500.1,Rh4BG103800.1,Rh7BG263200.1,Rh6BG457100.1,Rh6BG092600.1,Rh5BG138000.1,Rh6BG344100.1,Rh1BG234300.1,Rh5BG354200.1,Rh4BG267600.1,Rh6BG044300.1,Rh6BG141700.1,Rh1BG363100.1,Rh3BG108200.1,Rh6BG091900.1,Rh6BG467100.1,Rh3BG192000.1,Rh6BG204600.1,Rh3BG286400.1,Rh1BG296600.1,Rh7BG007900.1,Rh6BG073900.1,Rh1BG321600.1,Rh1BG234500.1,Rh4BG005400.1,Rh2BG616300.1,Rh5BG110900.1,Rh5BG414600.1,Rh2BG182300.1,Rh4BG251800.1,Rh4BG233300.1,Rh4BG240500.1,Rh2BG094100.1,Rh4BG250300.1,Rh2BG528100.1,Rh6BG044100.1,Rh5BG392700.1,Rh5BG054200.1,Rh3BG352500.1,Rh1BG088700.1,Rh1BG296400.1,Rh1BG064600.1,Rh6BG389700.1,Rh2BG027300.1,Rh2BG685000.1,Rh5BG368300.1,Rh2BG143600.1,Rh4BG234200.1,Rh1BG230600.1,Rh3BG182600.1,Rh5BG198000.1,Rh5BG177800.1,Rh5BG110700.1,Rh5BG195200.1,Rh3BG201700.1,Rh5BG381200.1,Rh2BG633900.1,Rh6BG355000.1,Rh7BG147600.1,Rh7BG095700.1,Rh4BG250100.1,Rh4BG267200.1,Rh2BG598700.1,Rh3BG221700.1,Rh5BG294500.1,Rh4BG210100.1,Rh5BG450500.1,Rh7BG366600.1,Rh1BG122400.1,Rh7BG430300.1,Rh1BG381400.1,Rh2BG113800.1,Rh3BG182400.1,Rh7BG356600.1,Rh3BG192400.1,Rh1BG025600.1,Rh4BG224000.1,Rh4BG309500.1,Rh5BG359100.1,Rh1BG210800.1,Rh2BG228000.1,Rh1BG403900.1,Rh6BG202200.1,Rh2BG259300.1,Rh5BG120900.1,Rh2BG046800.1,Rh1BG393200.1,Rh2BG014800.1,Rh7BG125700.1,Rh5BG163500.1,Rh7BG282400.1,Rh3BG314000.1,Rh7BG117400.1,Rh6BG136500.1,Rh2BG232700.1,Rh7BG247700.1,Rh1BG001700.1,Rh1BG017700.1,Rh5BG355700.1,Rh2BG214900.1,Rh3BG111200.1,Rh7BG086800.1,Rh2BG365100.1,Rh6BG407900.1,Rh6BG234600.1,Rh1BG276600.1,Rh5BG373500.1,Rh5BG052300.1,Rh6BG515700.1,Rh4BG166200.1,Rh3BG172000.1,Rh6BG506500.1,Rh3BG353800.1,Rh6BG390000.1,Rh1BG278600.1,Rh7BG125900.1,Rh2BG634000.1,Rh2BG364400.1,Rh4BG366500.1,Rh1BG404400.1,Rh1BG209900.1,Rh6BG395800.1,Rh2BG247800.1,Rh3BG161200.1,Rh6BG257600.1,Rh7BG388400.1,Rh7BG117200.1,Rh1BG363900.1,Rh4BG226700.1,Rh3BG154400.1,Rh4BG013500.1,Rh2BG592000.1,Rh6BG482700.1,Rh1BG329000.1,Rh2BG364800.1,Rh6BG515900.1,Rh2BG458500.1,Rh2BG552500.1,Rh1BG307200.1,Rh6BG519100.1,Rh6BG431300.1,Rh4BG205100.1,Rh3BG200700.1,Rh4BG167500.1,Rh5BG517300.1,Rh7BG429100.1,Rh6BG296800.1,Rh1BG117400.1,Rh7BG160000.1,Rh2BG634200.1,Rh6BG151600.1,Rh2BG124200.1,Rh6BG272500.1,Rh6BG052100.1,Rh7BG262400.1,Rh2BG300600.1,Rh1BG322000.1,Rh5BG509000.1,Rh2BG093900.1,Rh7BG037700.1,Rh7BG167000.1,Rh3BG200900.1,Rh6BG431100.1,Rh6BG482500.1,Rh6BG262100.1,Rh3BG337600.1,Rh5BG164200.1,Rh4BG117100.1,Rh1BG180500.1,Rh5BG235100.1,Rh1BG258100.1,Rh6BG354600.1,Rh5BG275200.1,Rh6BG141400.1,Rh1BG000800.1,Rh3BG226600.1,Rh3BG163000.1,Rh4BG225100.1,Rh6BG191500.1,Rh2BG527800.1,Rh7BG262100.1,Rh2BG181800.1,Rh7BG118300.1,Rh6BG296600.1,Rh7BG439500.1,Rh2BG634400.1,Rh2BG373400.1,Rh6BG361800.1,Rh2BG184600.1,Rh2BG124400.1,Rh1BG394700.1,Rh2BG124600.1,Rh7BG194900.1,Rh6BG431600.1,Rh2BG527700.1,Rh6BG467000.1,Rh4BG350100.1,Rh1BG021700.1,Rh6BG009600.1,Rh5BG234000.1,Rh3BG211600.1,Rh7BG053000.1,Rh4BG217500.1,Rh5BG450600.1,Rh4BG088700.1,Rh2BG634500.1,Rh6BG092700.1,Rh7BG263100.1,Rh5BG414900.1,Rh5BG110600.1,Rh5BG275000.1,Rh7BG077100.1,Rh6BG310400.1,Rh4BG267500.1,Rh5BG093900.1,Rh1BG289500.1,Rh1BG323000.1,Rh6BG344200.1,Rh6BG296400.1,Rh6BG167200.1,Rh3BG338800.1,Rh5BG531400.1,Rh3BG212500.1,Rh4BG261100.1,Rh6BG190700.1,Rh4BG341200.1,Rh1BG063600.1,Rh5BG378600.1,Rh1BG377500.1,Rh7BG340500.1,Rh2BG124800.1,Rh1BG321700.1,Rh5BG402100.1,Rh3BG192100.1,Rh5BG073000.1,Rh5BG539200.1,Rh5BG102300.1,Rh7BG258900.1,Rh7BG114300.1,Rh4BG235400.1,Rh5BG061700.1,Rh3BG210500.1,Rh2BG337200.1,Rh2BG182800.1,Rh1BG296700.1,Rh5BG359900.1,Rh6BG457000.1,Rh3BG096900.1,Rh7BG405600.1,Rh2BG440300.1,Rh6BG197600.1,Rh4BG240600.1,Rh6BG044400.1,Rh2BG319200.1,Rh1BG234200.1,Rh2BG100500.1,Rh6BG296200.1,Rh7BG194700.1,Rh2BG591900.1,Rh7BG117900.1,Rh6BG410300.1,Rh1BG296500.1,Rh6BG110500.1,Rh3BG175300.1,Rh6BG518400.1,Rh2BG578800.1,Rh4BG025500.1,Rh5BG010000.1,Rh6BG217100.1,Rh7BG166400.1,Rh5BG177700.1,Rh3BG058800.1,Rh3BG210300.1,Rh2BG616200.1,Rh7BG103600.1,Rh4BG047200.1,Rh5BG195300.1,Rh1BG234400.1,Rh7BG261800.1,Rh4BG342300.1,Rh1BG017300.1,Rh2BG011200.1,Rh4BG069800.1,Rh2BG406300.1,Rh7BG015200.1,Rh2BG113900.1,Rh1BG025800.1,Rh3BG250100.1,Rh3BG192500.1,Rh4BG341000.1,Rh2BG080300.1,Rh7BG261600.1,Rh7BG460400.1,Rh7BG166200.1,Rh4BG139100.1,Rh3BG211800.1,Rh4BG398300.1,Rh7BG441900.1,Rh4BG264500.1,Rh5BG414700.1,Rh2BG227300.1,Rh3BG173800.1,Rh7BG156200.1,Rh2BG616400.1,Rh1BG416200.1,Rh6BG244300.1,Rh1BG364100.1,Rh1BG210300.1,Rh6BG136300.1,Rh5BG538300.1,Rh6BG137800.1,Rh2BG416100.1,Rh2BG365500.1,	0.0053736
R. hybrida	Biological process	secondary metabolic process	GO:0019748	3	0.000132742	1.6309	58	430	1042	12599	Rh7BG195000.1,Rh1BG060400.1,Rh5BG070000.1,Rh6BG354700.1,Rh7BG125600.1,Rh3BG102500.1,Rh7BG118400.1,Rh7BG125800.1,Rh5BG070200.1,Rh1BG210700.1,Rh2BG365000.1,Rh7BG170000.1,Rh7BG367200.1,Rh2BG364900.1,Rh4BG117000.1,Rh6BG197700.1,Rh7BG359000.1,Rh7BG169700.1,Rh3BG286400.1,Rh4BG240500.1,Rh3BG325100.1,Rh1BG064600.1,Rh3BG182600.1,Rh6BG355000.1,Rh7BG366600.1,Rh3BG182400.1,Rh1BG210800.1,Rh2BG046800.1,Rh7BG125700.1,Rh7BG117400.1,Rh5BG070100.1,Rh2BG365100.1,Rh4BG166200.1,Rh7BG125900.1,Rh2BG364400.1,Rh1BG086200.1,Rh3BG161200.1,Rh7BG117200.1,Rh2BG364800.1,Rh3BG200700.1,Rh7BG429100.1,Rh1BG248000.1,Rh3BG200900.1,Rh4BG117100.1,Rh6BG354600.1,Rh4BG225100.1,Rh2BG373400.1,Rh7BG194900.1,Rh7BG169800.1,Rh1BG289500.1,Rh6BG197600.1,Rh4BG240600.1,Rh7BG194700.1,Rh3BG325000.1,Rh7BG166400.1,Rh7BG166200.1,Rh1BG210300.1,Rh2BG365500.1,	0.0057079
R. hybrida	Molecular function	transporter activity	GO:0005215	2	0.00119541	1.2922	126	1136	938	10928	Rh5BG119900.1,Rh6BG425800.1,Rh5BG142000.1,Rh7BG018900.1,Rh2BG156100.1,Rh2BG401800.1,Rh7BG011700.1,Rh3BG306200.1,Rh3BG175500.1,Rh2BG616100.1,Rh2BG323700.1,Rh5BG010100.1,Rh1BG393100.1,Rh1BG131300.1,Rh6BG515800.1,Rh2BG634100.1,Rh4BG292100.1,Rh1BG321900.1,Rh4BG086600.1,Rh1BG329100.1,Rh1BG107000.1,Rh7BG037800.1,Rh5BG164100.1,Rh2BG634300.1,Rh6BG272400.1,Rh7BG037600.1,Rh4BG086400.1,Rh7BG114400.1,Rh2BG079200.1,Rh4BG155100.1,Rh2BG634600.1,Rh6BG344300.1,Rh4BG023700.1,Rh3BG374600.1,Rh4BG088800.1,Rh2BG300700.1,Rh7BG405500.1,Rh7BG453500.1,Rh6BG344100.1,Rh6BG141700.1,Rh5BG310600.1,Rh6BG467100.1,Rh1BG296600.1,Rh4BG228300.1,Rh2BG616300.1,Rh5BG110900.1,Rh5BG414600.1,Rh4BG250300.1,Rh3BG352500.1,Rh1BG088700.1,Rh1BG296400.1,Rh1BG230600.1,Rh5BG110700.1,Rh3BG221700.1,Rh1BG122400.1,Rh7BG356600.1,Rh2BG228000.1,Rh2BG259300.1,Rh2BG046800.1,Rh1BG393200.1,Rh5BG163500.1,Rh4BG228500.1,Rh2BG232700.1,Rh4BG244700.1,Rh5BG373500.1,Rh6BG515700.1,Rh6BG506500.1,Rh1BG278600.1,Rh3BG306300.1,Rh2BG247800.1,Rh3BG161200.1,Rh1BG363900.1,Rh6BG482700.1,Rh1BG329000.1,Rh6BG515900.1,Rh4BG167500.1,Rh1BG232200.1,Rh7BG429100.1,Rh1BG117400.1,Rh7BG160000.1,Rh2BG634200.1,Rh3BG054900.1,Rh6BG272500.1,Rh1BG322000.1,Rh7BG037700.1,Rh7BG167000.1,Rh6BG482500.1,Rh5BG164200.1,Rh6BG141400.1,Rh2BG634400.1,Rh6BG467000.1,Rh4BG350100.1,Rh4BG088700.1,Rh2BG634500.1,Rh5BG414900.1,Rh5BG110600.1,Rh6BG310400.1,Rh1BG289500.1,Rh1BG323000.1,Rh6BG344200.1,Rh4BG261100.1,Rh1BG063600.1,Rh5BG402100.1,Rh5BG102300.1,Rh7BG114300.1,Rh1BG296700.1,Rh7BG405600.1,Rh2BG319200.1,Rh1BG253100.1,Rh1BG296500.1,Rh3BG175300.1,Rh4BG025500.1,Rh5BG010000.1,Rh1BG158300.1,Rh3BG058800.1,Rh4BG228400.1,Rh2BG616200.1,Rh7BG015200.1,Rh7BG460400.1,Rh1BG244800.1,Rh4BG398300.1,Rh7BG441900.1,Rh4BG264500.1,Rh5BG414700.1,Rh3BG173800.1,Rh2BG616400.1,	0.00717246
R. hybrida	Cellular component	plasma membrane	GO:0005886	4	0.00100027	1.17662	272	2788	1044	12591	Rh6BG354700.1,Rh1BG237300.1,Rh2BG574500.1,Rh7BG095500.1,Rh6BG425800.1,Rh5BG142000.1,Rh3BG191900.1,Rh7BG018900.1,Rh2BG156100.1,Rh2BG219100.1,Rh6BG361900.1,Rh6BG202300.1,Rh1BG025700.1,Rh3BG007100.1,Rh6BG341000.1,Rh5BG051500.1,Rh6BG262000.1,Rh7BG441600.1,Rh5BG509300.1,Rh5BG533600.1,Rh6BG308100.1,Rh6BG395900.1,Rh3BG175500.1,Rh5BG388700.1,Rh7BG086500.1,Rh2BG616100.1,Rh2BG323700.1,Rh3BG192800.1,Rh1BG403800.1,Rh7BG361300.1,Rh5BG010100.1,Rh1BG393100.1,Rh6BG515800.1,Rh5BG436400.1,Rh2BG634100.1,Rh4BG205000.1,Rh5BG270700.1,Rh6BG100100.1,Rh2BG320600.1,Rh1BG321900.1,Rh6BG073800.1,Rh7BG262500.1,Rh3BG154300.1,Rh1BG085000.1,Rh4BG086600.1,Rh1BG329100.1,Rh6BG089200.1,Rh1BG107000.1,Rh3BG093600.1,Rh7BG037800.1,Rh5BG093800.1,Rh6BG396000.1,Rh2BG634300.1,Rh2BG104300.1,Rh4BG255200.1,Rh5BG154200.1,Rh7BG263600.1,Rh4BG421000.1,Rh5BG489700.1,Rh6BG272400.1,Rh5BG121500.1,Rh5BG121300.1,Rh7BG037600.1,Rh2BG093800.1,Rh6BG456900.1,Rh4BG086400.1,Rh6BG262200.1,Rh7BG114400.1,Rh3BG076300.1,Rh1BG234100.1,Rh6BG389900.1,Rh4BG341100.1,Rh7BG299900.1,Rh5BG121100.1,Rh5BG011800.1,Rh2BG634600.1,Rh2BG182700.1,Rh2BG527600.1,Rh4BG023700.1,Rh3BG374600.1,Rh4BG235300.1,Rh2BG300700.1,Rh4BG103800.1,Rh7BG263200.1,Rh6BG457100.1,Rh6BG092600.1,Rh5BG138000.1,Rh1BG234300.1,Rh4BG267600.1,Rh6BG044300.1,Rh6BG141700.1,Rh3BG108200.1,Rh6BG091900.1,Rh6BG467100.1,Rh3BG192000.1,Rh1BG296600.1,Rh7BG007900.1,Rh6BG073900.1,Rh1BG234500.1,Rh4BG005400.1,Rh2BG616300.1,Rh5BG110900.1,Rh5BG414600.1,Rh4BG233300.1,Rh2BG094100.1,Rh4BG250300.1,Rh2BG528100.1,Rh6BG044100.1,Rh5BG392700.1,Rh1BG088700.1,Rh1BG296400.1,Rh6BG389700.1,Rh1BG230600.1,Rh5BG198000.1,Rh5BG177800.1,Rh5BG110700.1,Rh5BG195200.1,Rh3BG201700.1,Rh5BG381200.1,Rh2BG633900.1,Rh6BG355000.1,Rh7BG147600.1,Rh7BG095700.1,Rh4BG250100.1,Rh4BG267200.1,Rh4BG210100.1,Rh5BG450500.1,Rh1BG122400.1,Rh7BG430300.1,Rh1BG381400.1,Rh2BG113800.1,Rh7BG356600.1,Rh3BG192400.1,Rh4BG224000.1,Rh2BG228000.1,Rh1BG403900.1,Rh6BG202200.1,Rh5BG120900.1,Rh2BG046800.1,Rh1BG393200.1,Rh7BG282400.1,Rh3BG314000.1,Rh2BG232700.1,Rh7BG247700.1,Rh1BG001700.1,Rh2BG214900.1,Rh7BG086800.1,Rh6BG234600.1,Rh1BG276600.1,Rh5BG052300.1,Rh6BG515700.1,Rh3BG172000.1,Rh6BG390000.1,Rh1BG278600.1,Rh2BG634000.1,Rh4BG366500.1,Rh1BG404400.1,Rh1BG209900.1,Rh6BG395800.1,Rh2BG247800.1,Rh3BG161200.1,Rh6BG257600.1,Rh7BG388400.1,Rh3BG154400.1,Rh2BG592000.1,Rh6BG482700.1,Rh1BG329000.1,Rh6BG515900.1,Rh6BG519100.1,Rh4BG205100.1,Rh4BG167500.1,Rh7BG429100.1,Rh1BG117400.1,Rh2BG634200.1,Rh6BG151600.1,Rh6BG272500.1,Rh7BG262400.1,Rh1BG322000.1,Rh5BG509000.1,Rh2BG093900.1,Rh7BG037700.1,Rh7BG167000.1,Rh6BG482500.1,Rh6BG262100.1,Rh1BG180500.1,Rh5BG235100.1,Rh1BG258100.1,Rh6BG354600.1,Rh1BG000800.1,Rh3BG226600.1,Rh6BG191500.1,Rh2BG527800.1,Rh7BG262100.1,Rh7BG118300.1,Rh2BG634400.1,Rh6BG361800.1,Rh1BG394700.1,Rh2BG527700.1,Rh6BG467000.1,Rh1BG021700.1,Rh5BG234000.1,Rh4BG217500.1,Rh5BG450600.1,Rh4BG088700.1,Rh2BG634500.1,Rh6BG092700.1,Rh7BG263100.1,Rh5BG414900.1,Rh5BG110600.1,Rh7BG077100.1,Rh4BG267500.1,Rh5BG093900.1,Rh1BG289500.1,Rh1BG323000.1,Rh5BG531400.1,Rh4BG261100.1,Rh4BG341200.1,Rh1BG063600.1,Rh5BG378600.1,Rh1BG377500.1,Rh3BG192100.1,Rh5BG073000.1,Rh5BG539200.1,Rh7BG258900.1,Rh7BG114300.1,Rh4BG235400.1,Rh5BG061700.1,Rh2BG337200.1,Rh2BG182800.1,Rh1BG296700.1,Rh6BG457000.1,Rh3BG096900.1,Rh6BG044400.1,Rh2BG319200.1,Rh1BG234200.1,Rh2BG100500.1,Rh2BG591900.1,Rh7BG117900.1,Rh1BG296500.1,Rh6BG110500.1,Rh3BG175300.1,Rh2BG578800.1,Rh4BG025500.1,Rh5BG010000.1,Rh6BG217100.1,Rh5BG177700.1,Rh2BG616200.1,Rh4BG047200.1,Rh5BG195300.1,Rh1BG234400.1,Rh7BG261800.1,Rh4BG342300.1,Rh4BG069800.1,Rh2BG406300.1,Rh7BG015200.1,Rh2BG113900.1,Rh1BG025800.1,Rh3BG250100.1,Rh3BG192500.1,Rh4BG341000.1,Rh2BG080300.1,Rh7BG261600.1,Rh4BG139100.1,Rh4BG398300.1,Rh4BG264500.1,Rh5BG414700.1,Rh2BG227300.1,Rh3BG173800.1,Rh2BG616400.1,Rh1BG416200.1,Rh6BG244300.1,Rh5BG538300.1,	0.00833557
R. hybrida	Molecular function	carbohydrate binding	GO:0030246	3	0.00343394	2.04181	17	97	938	10928	Rh5BG144900.1,Rh5BG266700.1,Rh2BG093800.1,Rh5BG145000.1,Rh3BG027400.1,Rh2BG094100.1,Rh2BG613500.1,Rh5BG144800.1,Rh3BG026800.1,Rh3BG026600.1,Rh2BG093900.1,Rh4BG155800.1,Rh1BG130300.1,Rh3BG013500.1,Rh5BG145100.1,Rh2BG191100.1,Rh2BG613800.1,	0.0164829
R. hybrida	Cellular component	endoplasmic reticulum	GO:0005783	6	0.00587741	1.28358	96	902	1044	12591	Rh1BG060400.1,Rh7BG125600.1,Rh6BG163200.1,Rh5BG310100.1,Rh7BG118400.1,Rh6BG202300.1,Rh5BG398400.1,Rh2BG025100.1,Rh7BG320700.1,Rh7BG125800.1,Rh7BG419100.1,Rh1BG210700.1,Rh2BG323700.1,Rh7BG418400.1,Rh1BG403800.1,Rh6BG134600.1,Rh1BG072800.1,Rh7BG419300.1,Rh6BG135300.1,Rh4BG086600.1,Rh6BG108000.1,Rh4BG320000.1,Rh5BG497000.1,Rh7BG419500.1,Rh4BG086400.1,Rh6BG108300.1,Rh6BG197700.1,Rh7BG299900.1,Rh1BG074200.1,Rh2BG303500.1,Rh7BG403500.1,Rh6BG135100.1,Rh1BG074000.1,Rh1BG321600.1,Rh3BG146300.1,Rh6BG234000.1,Rh4BG240500.1,Rh3BG361400.1,Rh5BG368300.1,Rh6BG107900.1,Rh2BG145300.1,Rh7BG147600.1,Rh5BG423100.1,Rh1BG210800.1,Rh1BG403900.1,Rh6BG202200.1,Rh7BG419000.1,Rh6BG134900.1,Rh7BG125700.1,Rh7BG282400.1,Rh7BG117400.1,Rh2BG120800.1,Rh7BG247700.1,Rh4BG351400.1,Rh6BG134700.1,Rh4BG166200.1,Rh7BG125900.1,Rh1BG404400.1,Rh2BG247800.1,Rh7BG418300.1,Rh7BG388400.1,Rh7BG117200.1,Rh4BG319000.1,Rh1BG307200.1,Rh4BG167500.1,Rh6BG135400.1,Rh6BG108100.1,Rh6BG233900.1,Rh1BG248000.1,Rh3BG343300.1,Rh6BG108400.1,Rh7BG419400.1,Rh7BG419700.1,Rh4BG381400.1,Rh4BG088700.1,Rh7BG077100.1,Rh7BG157100.1,Rh1BG377500.1,Rh6BG134400.1,Rh1BG321700.1,Rh6BG197600.1,Rh6BG526500.1,Rh4BG240600.1,Rh2BG319200.1,Rh6BG410300.1,Rh5BG312200.1,Rh7BG166400.1,Rh2BG163700.1,Rh7BG015200.1,Rh7BG166200.1,Rh4BG398300.1,Rh7BG418800.1,Rh4BG264500.1,Rh3BG173800.1,Rh6BG244300.1,Rh1BG210300.1,	0.0367338
	Class	GO_Name	GO_ID	GO_Level	P_value	EnrichmentScore	HitsGenesCountsInSelectedSet	HitsGenesCountsInBackground	AllGenesCountsInSelectedSet	AllGenesCountsInBackground	GenesOfSelectedSetInGOterm	corrected p-value(BH method)
R. roxburghii	Molecular function	signaling receptor activity	GO:0038023	3	2.77556e-15	2.42472	84	313	1201	10851	Rr205095,Rr704106,Rr601625,Rr202809,Rr106574,Rr401618,Rr300814,Rr300817,Rr300813,Rr402969,Rr303076,Rr303071,Rr400338,Rr100309,Rr500573,Rr704112,Rr205581,Rr102501,Rr404796,Rr202067,Rr404320,Rr300425,Rr602456,Rr303406,Rr201841,Rr201833,Rr504118,Rr100960,Rr204925,Rr204920,Rr700472,Rr305219,Rr204915,Rr305693,Rr305692,Rr305691,Rr305684,Rr203268,Rr603473,Rr704001,Rr703152,Rr301656,Rr400094,Rr105025,Rr201720,Rr201727,Rr201711,Rr201714,Rr201710,Rr201715,Rr600980,Rr304676,Rr502009,Rr603192,Rr306894,Rr703911,Rr204880,Rr502510,Rr401476,Rr203160,Rr602689,Rr601355,Rr503088,Rr702477,Rr303207,Rr303204,Rr303209,Rr303214,Rr303211,Rr303212,Rr106409,Rr503000,Rr305455,Rr702435,Rr702436,Rr702430,Rr702432,Rr300939,Rr403709,Rr400256,Rr404629,Rr101138,Rr501705,Rr601483,	6.66134e-14
R. roxburghii	Cellular component	lysosome	GO:0005764	8	2.88658e-14	3.79568	39	99	1302	12545	Rr703211,Rr202841,Rr202842,Rr703204,Rr703201,Rr202839,Rr703231,Rr703228,Rr305765,Rr503593,Rr306654,Rr502704,Rr300864,Rr102996,Rr603776,Rr603779,Rr701368,Rr600803,Rr104842,Rr104846,Rr104853,Rr703199,Rr703193,Rr702986,Rr702980,Rr702983,Rr103678,Rr501203,Rr101870,Rr501673,Rr205378,Rr200304,Rr200794,Rr702935,Rr103726,Rr103729,Rr103737,Rr103740,Rr103741,	7.21645e-13
R. roxburghii	Cellular component	cell wall	GO:0005618	4	1.78968e-13	1.8739	134	689	1302	12545	Rr301350,Rr106126,Rr703698,Rr200670,Rr202841,Rr202842,Rr201512,Rr202839,Rr301389,Rr301398,Rr301391,Rr301390,Rr301388,Rr700582,Rr700581,Rr700572,Rr201537,Rr201526,Rr201521,Rr500066,Rr500153,Rr204682,Rr500109,Rr100791,Rr204671,Rr701099,Rr704124,Rr701098,Rr701091,Rr701094,Rr300409,Rr401241,Rr401256,Rr501861,Rr103821,Rr300864,Rr306177,Rr102996,Rr602438,Rr504189,Rr504154,Rr703110,Rr703106,Rr703108,Rr704454,Rr504148,Rr105306,Rr600803,Rr104842,Rr104846,Rr700956,Rr104853,Rr700975,Rr500265,Rr104405,Rr300769,Rr100038,Rr100037,Rr100036,Rr104838,Rr302970,Rr201736,Rr105020,Rr302429,Rr302431,Rr302430,Rr302432,Rr602761,Rr102804,Rr102808,Rr102811,Rr102814,Rr102815,Rr700324,Rr702986,Rr702980,Rr702983,Rr700315,Rr700317,Rr700311,Rr700306,Rr600986,Rr700329,Rr106330,Rr204812,Rr201302,Rr305031,Rr200080,Rr200081,Rr100104,Rr100101,Rr500380,Rr103678,Rr501203,Rr202217,Rr202218,Rr202219,Rr101876,Rr401448,Rr404981,Rr102714,Rr102715,Rr102716,Rr204065,Rr301552,Rr201618,Rr201603,Rr106488,Rr106495,Rr106496,Rr106498,Rr700298,Rr106020,Rr403298,Rr404199,Rr404197,Rr304562,Rr700696,Rr700695,Rr53959,Rr701103,Rr401984,Rr103790,Rr702935,Rr503957,Rr500427,Rr601025,Rr602788,Rr103726,Rr103729,Rr302749,Rr103737,Rr103740,Rr103741,	2.2371e-12
R. roxburghii	Cellular component	external encapsulating structure	GO:0030312	3	4.91163e-13	1.84973	134	698	1302	12545	Rr301350,Rr106126,Rr703698,Rr200670,Rr202841,Rr202842,Rr201512,Rr202839,Rr301389,Rr301398,Rr301391,Rr301390,Rr301388,Rr700582,Rr700581,Rr700572,Rr201537,Rr201526,Rr201521,Rr500066,Rr500153,Rr204682,Rr500109,Rr100791,Rr204671,Rr701099,Rr704124,Rr701098,Rr701091,Rr701094,Rr300409,Rr401241,Rr401256,Rr501861,Rr103821,Rr300864,Rr306177,Rr102996,Rr602438,Rr504189,Rr504154,Rr703110,Rr703106,Rr703108,Rr704454,Rr504148,Rr105306,Rr600803,Rr104842,Rr104846,Rr700956,Rr104853,Rr700975,Rr500265,Rr104405,Rr300769,Rr100038,Rr100037,Rr100036,Rr104838,Rr302970,Rr201736,Rr105020,Rr302429,Rr302431,Rr302430,Rr302432,Rr602761,Rr102804,Rr102808,Rr102811,Rr102814,Rr102815,Rr700324,Rr702986,Rr702980,Rr702983,Rr700315,Rr700317,Rr700311,Rr700306,Rr600986,Rr700329,Rr106330,Rr204812,Rr201302,Rr305031,Rr200080,Rr200081,Rr100104,Rr100101,Rr500380,Rr103678,Rr501203,Rr202217,Rr202218,Rr202219,Rr101876,Rr401448,Rr404981,Rr102714,Rr102715,Rr102716,Rr204065,Rr301552,Rr201618,Rr201603,Rr106488,Rr106495,Rr106496,Rr106498,Rr700298,Rr106020,Rr403298,Rr404199,Rr404197,Rr304562,Rr700696,Rr700695,Rr53959,Rr701103,Rr401984,Rr103790,Rr702935,Rr503957,Rr500427,Rr601025,Rr602788,Rr103726,Rr103729,Rr302749,Rr103737,Rr103740,Rr103741,	4.09302e-12
R. roxburghii	Biological process	lipid metabolic process	GO:0006629	4	1.87583e-12	1.67345	172	967	1347	12673	Rr103081,Rr703216,Rr701028,Rr701029,Rr704568,Rr701056,Rr701058,Rr303572,Rr303573,Rr302226,Rr201922,Rr303566,Rr302217,Rr302219,Rr302218,Rr302224,Rr302223,Rr704575,Rr704574,Rr702391,Rr302209,Rr302211,Rr302212,Rr503149,Rr103486,Rr303579,Rr602925,Rr402909,Rr504435,Rr504433,Rr701930,Rr502798,Rr202049,Rr403829,Rr403828,Rr403822,Rr303062,Rr200291,Rr403879,Rr501880,Rr501879,Rr403887,Rr402137,Rr404360,Rr404389,Rr404388,Rr702262,Rr702264,Rr404399,Rr404398,Rr404397,Rr404396,Rr404395,Rr404393,Rr404392,Rr404391,Rr301252,Rr201455,Rr103128,Rr201451,Rr501097,Rr303000,Rr103131,Rr103132,Rr103136,Rr103137,Rr103138,Rr303058,Rr201893,Rr303049,Rr701808,Rr501131,Rr501137,Rr502459,Rr502433,Rr504607,Rr503759,Rr402649,Rr701873,Rr701874,Rr701870,Rr602167,Rr602169,Rr701869,Rr602178,Rr602172,Rr400024,Rr302957,Rr402695,Rr401361,Rr302946,Rr402206,Rr401357,Rr404403,Rr404402,Rr404401,Rr404400,Rr103947,Rr302921,Rr302924,Rr602130,Rr502802,Rr703181,Rr704052,Rr704053,Rr402293,Rr603604,Rr303743,Rr703005,Rr703004,Rr303779,Rr700795,Rr700338,Rr701232,Rr501142,Rr102317,Rr104988,Rr104993,Rr501230,Rr501229,Rr501227,Rr700883,Rr700885,Rr503859,Rr700874,Rr501670,Rr305043,Rr700889,Rr301991,Rr102713,Rr703026,Rr402327,Rr200941,Rr200940,Rr704374,Rr204037,Rr301994,Rr301996,Rr301998,Rr502916,Rr106003,Rr303678,Rr502179,Rr504334,Rr701540,Rr602804,Rr602805,Rr105577,Rr105578,Rr504798,Rr503459,Rr105580,Rr105581,Rr105584,Rr105583,Rr305463,Rr202154,Rr400694,Rr400695,Rr400690,Rr702938,Rr400697,Rr400699,Rr504810,Rr504805,Rr504801,Rr403763,Rr702945,Rr501772,Rr501767,Rr500408,Rr100268,	8.44125e-11
R. roxburghii	Molecular function	catalytic activity	GO:0003824	2	1.31736e-10	1.13672	831	6605	1201	10851	Rr300016,Rr701010,Rr202824,Rr103081,Rr205095,Rr703216,Rr704545,Rr703698,Rr403395,Rr200670,Rr303985,Rr202841,Rr202842,Rr201512,Rr701028,Rr701029,Rr703681,Rr304830,Rr201982,Rr202832,Rr701019,Rr202839,Rr601681,Rr703238,Rr704568,Rr205061,Rr701056,Rr701058,Rr303572,Rr303573,Rr302243,Rr106151,Rr205053,Rr205051,Rr302226,Rr504046,Rr201922,Rr305744,Rr500913,Rr303566,Rr704106,Rr601625,Rr505347,Rr302217,Rr302219,Rr302218,Rr405142,Rr302224,Rr302223,Rr202809,Rr53894,Rr704575,Rr704574,Rr505355,Rr702391,Rr302209,Rr201945,Rr302211,Rr302212,Rr502290,Rr106507,Rr106509,Rr504474,Rr503149,Rr303132,Rr306641,Rr103480,Rr103486,Rr106511,Rr106513,Rr701403,Rr200237,Rr200238,Rr200239,Rr200234,Rr100869,Rr200236,Rr306632,Rr701433,Rr700582,Rr502271,Rr502270,Rr201122,Rr700581,Rr306624,Rr100858,Rr306623,Rr700572,Rr701421,Rr502288,Rr306603,Rr502285,Rr303579,Rr602925,Rr402909,Rr305765,Rr704926,Rr704925,Rr700121,Rr504435,Rr503106,Rr504430,Rr502258,Rr504433,Rr201537,Rr100838,Rr106558,Rr503593,Rr502261,Rr53839,Rr502263,Rr202860,Rr503117,Rr502268,Rr53845,Rr53842,Rr201526,Rr201521,Rr53847,Rr53840,Rr106565,Rr200231,Rr200232,Rr504410,Rr504411,Rr303153,Rr202403,Rr106574,Rr701460,Rr504422,Rr504416,Rr401618,Rr306654,Rr101693,Rr701930,Rr203363,Rr305278,Rr705050,Rr305277,Rr202026,Rr503658,Rr101682,Rr101681,Rr502342,Rr704197,Rr705043,Rr502346,Rr500169,Rr503672,Rr705041,Rr204682,Rr402969,Rr104748,Rr103419,Rr502798,Rr306585,Rr303076,Rr202049,Rr403829,Rr403828,Rr403822,Rr303071,Rr503649,Rr303062,Rr500594,Rr200291,Rr204650,Rr503618,Rr500109,Rr400338,Rr701965,Rr601178,Rr701968,Rr100791,Rr504963,Rr501451,Rr601182,Rr100309,Rr700663,Rr204671,Rr701506,Rr700659,Rr403879,Rr303921,Rr501880,Rr701097,Rr501879,Rr404738,Rr403887,Rr401241,Rr704112,Rr103806,Rr300885,Rr306195,Rr401256,Rr303904,Rr303902,Rr502704,Rr402597,Rr300864,Rr306177,Rr205581,Rr102500,Rr404301,Rr102501,Rr304814,Rr402137,Rr102996,Rr404796,Rr202067,Rr500521,Rr602434,Rr601589,Rr601588,Rr100386,Rr404320,Rr300432,Rr603776,Rr601597,Rr202080,Rr402155,Rr402152,Rr705027,Rr603779,Rr300425,Rr300427,Rr300428,Rr602456,Rr702227,Rr303409,Rr303406,Rr304743,Rr304740,Rr303410,Rr701368,Rr600448,Rr304727,Rr601783,Rr404360,Rr703572,Rr702232,Rr504189,Rr303862,Rr301682,Rr107112,Rr504154,Rr404389,Rr404388,Rr700083,Rr303447,Rr600408,Rr404399,Rr404398,Rr404397,Rr404396,Rr404395,Rr404393,Rr404392,Rr404391,Rr305623,Rr305622,Rr600894,Rr703130,Rr702280,Rr301252,Rr504148,Rr304746,Rr200972,Rr504118,Rr306519,Rr106633,Rr703941,Rr103128,Rr201451,Rr306505,Rr501097,Rr306508,Rr303000,Rr305667,Rr305666,Rr103131,Rr103132,Rr703936,Rr103136,Rr103137,Rr103138,Rr701799,Rr701794,Rr701795,Rr504578,Rr701790,Rr503248,Rr102293,Rr701785,Rr701788,Rr701783,Rr701780,Rr104480,Rr100960,Rr106666,Rr106665,Rr106667,Rr202746,Rr304386,Rr202742,Rr303058,Rr104493,Rr701327,Rr700477,Rr600803,Rr701326,Rr700472,Rr305219,Rr202740,Rr201893,Rr202736,Rr303049,Rr106200,Rr202739,Rr202738,Rr503680,Rr700022,Rr500170,Rr504533,Rr503689,Rr502348,Rr305693,Rr305215,Rr305692,Rr305691,Rr500181,Rr306527,Rr306526,Rr503214,Rr305684,Rr202754,Rr203608,Rr204938,Rr104842,Rr700961,Rr104846,Rr701808,Rr101329,Rr701804,Rr700958,Rr700959,Rr701800,Rr700955,Rr701803,Rr700956,Rr104853,Rr205412,Rr205413,Rr501131,Rr501137,Rr502459,Rr503789,Rr102687,Rr203268,Rr502433,Rr305132,Rr503759,Rr401769,Rr401766,Rr700975,Rr401767,Rr700976,Rr700978,Rr304282,Rr105725,Rr105729,Rr500265,Rr501105,Rr404804,Rr404803,Rr700964,Rr701813,Rr103554,Rr102228,Rr501560,Rr501559,Rr700998,Rr401786,Rr700993,Rr402649,Rr305184,Rr700989,Rr701873,Rr701874,Rr701870,Rr700540,Rr700541,Rr602167,Rr602169,Rr700537,Rr402655,Rr701869,Rr402675,Rr402676,Rr105765,Rr402674,Rr602178,Rr602172,Rr400024,Rr402680,Rr704001,Rr703152,Rr300774,Rr704000,Rr300776,Rr300778,Rr302957,Rr602105,Rr401348,Rr402679,Rr404857,Rr402695,Rr402696,Rr402210,Rr401361,Rr302946,Rr402206,Rr401357,Rr400028,Rr404403,Rr404402,Rr400044,Rr404401,Rr404400,Rr101394,Rr100060,Rr401369,Rr103947,Rr204189,Rr302921,Rr302924,Rr602132,Rr602130,Rr403557,Rr402245,Rr402240,Rr300338,Rr300339,Rr502802,Rr300340,Rr301671,Rr301673,Rr204129,Rr700914,Rr700916,Rr402239,Rr402254,Rr402252,Rr303838,Rr703181,Rr201096,Rr700902,Rr400082,Rr603410,Rr402279,Rr403127,Rr402277,Rr700930,Rr402278,Rr402275,Rr104838,Rr103508,Rr704052,Rr704053,Rr601248,Rr600399,Rr600398,Rr402282,Rr105025,Rr200408,Rr402293,Rr200881,Rr602753,Rr600575,Rr403159,Rr403156,Rr303743,Rr602761,Rr701266,Rr403164,Rr704771,Rr203920,Rr303333,Rr200848,Rr300278,Rr703005,Rr703004,Rr303779,Rr305960,Rr105092,Rr601401,Rr700323,Rr702986,Rr702980,Rr702983,Rr601809,Rr103245,Rr700795,Rr504248,Rr203994,Rr404070,Rr103250,Rr700304,Rr303350,Rr600984,Rr600980,Rr700338,Rr600986,Rr600985,Rr105450,Rr401810,Rr504670,Rr703873,Rr502009,Rr101922,Rr603192,Rr104134,Rr701204,Rr704710,Rr304249,Rr103291,Rr304250,Rr704707,Rr704704,Rr704745,Rr701232,Rr600932,Rr600931,Rr501142,Rr201795,Rr106330,Rr600942,Rr704730,Rr201791,Rr201792,Rr201793,Rr201790,Rr306894,Rr204816,Rr503328,Rr201302,Rr201787,Rr301903,Rr105813,Rr503425,Rr305031,Rr102317,Rr305025,Rr54020,Rr306349,Rr700859,Rr402736,Rr603174,Rr700850,Rr501230,Rr503898,Rr501229,Rr305487,Rr501227,Rr305005,Rr700883,Rr703911,Rr700885,Rr103678,Rr501203,Rr700878,Rr104534,Rr700874,Rr402773,Rr103207,Rr204880,Rr202217,Rr202218,Rr501689,Rr202219,Rr101870,Rr502510,Rr700899,Rr700896,Rr400135,Rr203576,Rr501670,Rr500335,Rr503847,Rr400129,Rr304190,Rr305043,Rr103233,Rr700889,Rr404965,Rr401476,Rr401477,Rr404981,Rr602217,Rr200922,Rr603554,Rr301991,Rr402315,Rr102713,Rr703026,Rr205378,Rr402327,Rr401478,Rr302811,Rr200941,Rr603579,Rr200940,Rr107187,Rr402356,Rr501630,Rr305087,Rr403678,Rr203160,Rr204496,Rr54008,Rr301552,Rr600002,Rr600001,Rr703063,Rr54010,Rr54011,Rr54017,Rr204037,Rr300677,Rr601355,Rr301994,Rr301996,Rr301998,Rr500737,Rr502916,Rr602213,Rr602215,Rr305823,Rr53991,Rr53992,Rr703300,Rr302789,Rr302309,Rr202932,Rr106488,Rr106003,Rr600699,Rr503088,Rr200304,Rr106495,Rr106496,Rr53973,Rr106498,Rr304946,Rr202955,Rr201628,Rr403298,Rr404143,Rr701173,Rr505246,Rr300184,Rr300186,Rr702017,Rr602822,Rr703341,Rr303678,Rr302335,Rr600665,Rr104204,Rr104203,Rr404189,Rr700684,Rr502178,Rr202550,Rr502179,Rr504356,Rr202549,Rr201696,Rr104699,Rr600607,Rr504362,Rr700671,Rr404199,Rr404197,Rr504366,Rr53920,Rr103371,Rr700668,Rr701516,Rr701552,Rr106409,Rr503000,Rr305409,Rr504334,Rr200393,Rr304562,Rr302388,Rr100734,Rr103383,Rr100732,Rr700696,Rr701540,Rr700695,Rr602804,Rr602805,Rr102061,Rr105577,Rr105578,Rr501280,Rr503466,Rr202987,Rr503459,Rr305473,Rr105580,Rr504309,Rr105581,Rr105584,Rr105583,Rr305463,Rr200794,Rr100703,Rr402807,Rr401956,Rr104266,Rr701597,Rr701591,Rr305449,Rr405093,Rr405091,Rr402819,Rr204702,Rr305455,Rr53935,Rr701589,Rr700259,Rr701102,Rr304111,Rr105136,Rr300939,Rr202154,Rr202156,Rr401509,Rr401984,Rr500044,Rr304055,Rr401511,Rr403709,Rr400694,Rr400695,Rr400690,Rr705183,Rr303188,Rr401536,Rr402882,Rr300978,Rr300977,Rr603233,Rr100679,Rr702938,Rr400218,Rr701608,Rr400219,Rr403725,Rr400213,Rr400697,Rr400216,Rr701604,Rr702935,Rr400215,Rr400699,Rr500485,Rr500486,Rr602390,Rr400227,Rr400226,Rr603259,Rr503957,Rr400239,Rr400236,Rr400237,Rr702957,Rr400254,Rr403763,Rr400256,Rr400250,Rr501787,Rr702945,Rr701614,Rr400257,Rr404615,Rr403303,Rr501772,Rr501767,Rr603205,Rr404629,Rr601025,Rr401116,Rr300998,Rr602364,Rr503916,Rr603213,Rr603214,Rr603215,Rr200824,Rr705107,Rr301839,Rr603223,Rr603224,Rr603225,Rr101138,Rr200813,Rr602373,Rr204377,Rr705135,Rr501720,Rr300581,Rr300582,Rr501718,Rr105904,Rr103726,Rr404670,Rr301411,Rr103729,Rr501721,Rr100268,Rr105913,Rr103737,Rr103740,Rr103741,Rr501705,Rr601483,	1.58084e-09
R. roxburghii	Biological process	secondary metabolic process	GO:0019748	3	5.38848e-08	1.79613	84	440	1347	12673	Rr701028,Rr701029,Rr303572,Rr303573,Rr504046,Rr305744,Rr303566,Rr702391,Rr602925,Rr504435,Rr504433,Rr702320,Rr702323,Rr53817,Rr403829,Rr403828,Rr403822,Rr503649,Rr403879,Rr501880,Rr501879,Rr403887,Rr103821,Rr601597,Rr300381,Rr702232,Rr703936,Rr501131,Rr501137,Rr502433,Rr503759,Rr700993,Rr305184,Rr700989,Rr402675,Rr402676,Rr402674,Rr402680,Rr402679,Rr402695,Rr402206,Rr100060,Rr103947,Rr302921,Rr302924,Rr704774,Rr200848,Rr601870,Rr703005,Rr703004,Rr303779,Rr601809,Rr704720,Rr501142,Rr104988,Rr104993,Rr501230,Rr501229,Rr501227,Rr402773,Rr501670,Rr703026,Rr200941,Rr200940,Rr300216,Rr701173,Rr103383,Rr602804,Rr602805,Rr504339,Rr503459,Rr405093,Rr405091,Rr202154,Rr401509,Rr401511,Rr705183,Rr103790,Rr403763,Rr702945,Rr501772,Rr501767,Rr500408,Rr602788,	1.21241e-06
R. roxburghii	Molecular function	kinase activity	GO:0016301	5	6.61052e-07	1.44156	157	984	1201	10851	Rr202824,Rr205095,Rr703698,Rr403395,Rr303985,Rr201982,Rr202832,Rr302243,Rr704106,Rr601625,Rr202809,Rr704574,Rr306641,Rr103486,Rr701403,Rr306632,Rr700582,Rr700581,Rr306624,Rr306623,Rr700572,Rr701421,Rr306603,Rr502285,Rr502258,Rr502261,Rr106574,Rr401618,Rr705050,Rr500169,Rr402969,Rr303076,Rr303071,Rr204650,Rr400338,Rr100309,Rr701506,Rr404738,Rr401241,Rr704112,Rr205581,Rr102501,Rr404796,Rr202067,Rr601589,Rr404320,Rr402152,Rr705027,Rr300425,Rr602456,Rr303406,Rr107112,Rr600894,Rr200972,Rr504118,Rr306519,Rr703941,Rr306505,Rr306508,Rr503248,Rr100960,Rr304386,Rr700472,Rr305219,Rr106200,Rr305693,Rr305215,Rr305692,Rr305691,Rr306527,Rr306526,Rr305684,Rr701808,Rr700956,Rr203268,Rr305132,Rr700975,Rr501560,Rr401786,Rr305184,Rr704001,Rr703152,Rr704000,Rr101394,Rr100060,Rr303838,Rr601248,Rr105025,Rr602753,Rr303743,Rr602761,Rr203920,Rr300278,Rr105092,Rr700795,Rr600980,Rr600985,Rr105450,Rr504670,Rr703873,Rr502009,Rr603192,Rr306894,Rr204816,Rr503425,Rr305025,Rr703911,Rr204880,Rr202217,Rr202218,Rr202219,Rr502510,Rr500335,Rr304190,Rr401476,Rr302811,Rr107187,Rr501630,Rr203160,Rr204037,Rr601355,Rr502916,Rr305823,Rr703300,Rr302309,Rr106488,Rr503088,Rr106495,Rr106496,Rr106498,Rr505246,Rr302335,Rr600665,Rr701516,Rr106409,Rr503000,Rr103383,Rr700696,Rr700695,Rr402807,Rr402819,Rr305455,Rr300939,Rr403709,Rr303188,Rr602390,Rr603259,Rr400256,Rr404629,Rr601025,Rr300998,Rr603213,Rr603215,Rr101138,Rr602373,Rr501705,Rr601483,	5.28841e-06
R. roxburghii	Biological process	response to biotic stimulus	GO:0009607	3	3.64432e-07	1.38642	201	1364	1347	12673	Rr202824,Rr205095,Rr700156,Rr703698,Rr303985,Rr202841,Rr202842,Rr701028,Rr701029,Rr202839,Rr601607,Rr402080,Rr704106,Rr601625,Rr503177,Rr704917,Rr300098,Rr701433,Rr700582,Rr502271,Rr502270,Rr505304,Rr700581,Rr700572,Rr304429,Rr201587,Rr704926,Rr704925,Rr704973,Rr704972,Rr101693,Rr305278,Rr305277,Rr402969,Rr205564,Rr303076,Rr502799,Rr601182,Rr300409,Rr401241,Rr704112,Rr300864,Rr404301,Rr102996,Rr704159,Rr300425,Rr303409,Rr302561,Rr302562,Rr303410,Rr703549,Rr302530,Rr301683,Rr302589,Rr305623,Rr305622,Rr302598,Rr600894,Rr302590,Rr302580,Rr302583,Rr302585,Rr302586,Rr302568,Rr302572,Rr101843,Rr101841,Rr101838,Rr305667,Rr305666,Rr203623,Rr703936,Rr100960,Rr202746,Rr202742,Rr600803,Rr700472,Rr202740,Rr202736,Rr202739,Rr202738,Rr305215,Rr202754,Rr104842,Rr104846,Rr700956,Rr104853,Rr700975,Rr400453,Rr201074,Rr201075,Rr400462,Rr104405,Rr102228,Rr700993,Rr102239,Rr402649,Rr102241,Rr400466,Rr305184,Rr700989,Rr704001,Rr704000,Rr401348,Rr100060,Rr502821,Rr103947,Rr502833,Rr502839,Rr502836,Rr502804,Rr502803,Rr502807,Rr302984,Rr302986,Rr502820,Rr502810,Rr502814,Rr502818,Rr201736,Rr602761,Rr601433,Rr601437,Rr601442,Rr703472,Rr703005,Rr703004,Rr702986,Rr702980,Rr702983,Rr601809,Rr203994,Rr202204,Rr101942,Rr703873,Rr103291,Rr204816,Rr402703,Rr503425,Rr100110,Rr305025,Rr100104,Rr202288,Rr402749,Rr703911,Rr103678,Rr203562,Rr501203,Rr402773,Rr202217,Rr202218,Rr202219,Rr203576,Rr103233,Rr703026,Rr205378,Rr302811,Rr501630,Rr501629,Rr103630,Rr703300,Rr403262,Rr300129,Rr106488,Rr503088,Rr201633,Rr106495,Rr106496,Rr106498,Rr503095,Rr300106,Rr503040,Rr302335,Rr106409,Rr305409,Rr103383,Rr100732,Rr700696,Rr700695,Rr53959,Rr200794,Rr104266,Rr304111,Rr303262,Rr502695,Rr502206,Rr401509,Rr504400,Rr401511,Rr403709,Rr702935,Rr601025,Rr300998,Rr601039,Rr200824,Rr200813,Rr103726,Rr103729,Rr103737,Rr103740,Rr103741,	5.46647e-06
R. roxburghii	Cellular component	extracellular region	GO:0005576	3	1.26178e-05	1.5615	88	543	1302	12545	Rr701017,Rr701013,Rr202841,Rr202842,Rr703681,Rr202839,Rr601681,Rr201927,Rr505355,Rr200266,Rr201537,Rr201526,Rr201521,Rr701460,Rr200213,Rr204682,Rr504963,Rr700660,Rr700661,Rr700653,Rr700654,Rr700650,Rr700651,Rr103821,Rr300864,Rr306177,Rr102996,Rr105306,Rr503271,Rr305649,Rr600803,Rr104842,Rr104846,Rr104853,Rr102228,Rr602162,Rr100038,Rr100037,Rr100036,Rr100011,Rr302429,Rr302431,Rr302430,Rr302432,Rr102804,Rr102808,Rr102811,Rr102814,Rr102815,Rr702986,Rr702980,Rr702983,Rr600984,Rr201787,Rr100101,Rr402736,Rr701701,Rr102335,Rr103678,Rr501203,Rr101870,Rr700896,Rr401477,Rr102714,Rr102715,Rr102716,Rr205378,Rr401478,Rr600002,Rr600001,Rr202932,Rr104699,Rr404199,Rr404197,Rr200794,Rr700709,Rr401997,Rr401996,Rr103790,Rr702935,Rr403303,Rr602788,Rr402016,Rr103726,Rr103729,Rr103737,Rr103740,Rr103741,	7.88614e-05
R. roxburghii	Cellular component	plasma membrane	GO:0005886	4	2.79697e-05	1.20058	354	2841	1302	12545	Rr300018,Rr202824,Rr302683,Rr205095,Rr703698,Rr201982,Rr602532,Rr202832,Rr601681,Rr601607,Rr703233,Rr703232,Rr303572,Rr106151,Rr303566,Rr704106,Rr601625,Rr202809,Rr503177,Rr201945,Rr504474,Rr303132,Rr306641,Rr103486,Rr300098,Rr303123,Rr306632,Rr700582,Rr505304,Rr700581,Rr306624,Rr306623,Rr600742,Rr700572,Rr306603,Rr502285,Rr602925,Rr303583,Rr305765,Rr201587,Rr504435,Rr502258,Rr504433,Rr700597,Rr703622,Rr503593,Rr502261,Rr304002,Rr402937,Rr106574,Rr401618,Rr306654,Rr300814,Rr300817,Rr500153,Rr300813,Rr402969,Rr205564,Rr303076,Rr303071,Rr504982,Rr502799,Rr400338,Rr202464,Rr100309,Rr500573,Rr601191,Rr700657,Rr404732,Rr103473,Rr401234,Rr600285,Rr401241,Rr704112,Rr401256,Rr303904,Rr502704,Rr205581,Rr102501,Rr705013,Rr404796,Rr704159,Rr202067,Rr404320,Rr602438,Rr302614,Rr603776,Rr601597,Rr402152,Rr603779,Rr300425,Rr602456,Rr702222,Rr303406,Rr302561,Rr302562,Rr703549,Rr701368,Rr306906,Rr201841,Rr504174,Rr602643,Rr302530,Rr302589,Rr302598,Rr302590,Rr302580,Rr201833,Rr302583,Rr302585,Rr302586,Rr704450,Rr302568,Rr302572,Rr504118,Rr306519,Rr703941,Rr505459,Rr306505,Rr306508,Rr203623,Rr703936,Rr701795,Rr704818,Rr504580,Rr701783,Rr701780,Rr204979,Rr100960,Rr304386,Rr204925,Rr204920,Rr700472,Rr305219,Rr204915,Rr106200,Rr104029,Rr305693,Rr203611,Rr305692,Rr305691,Rr306527,Rr306526,Rr305684,Rr203608,Rr403911,Rr700956,Rr102687,Rr203268,Rr500248,Rr700975,Rr400453,Rr201074,Rr500265,Rr201075,Rr400462,Rr102228,Rr501560,Rr401786,Rr603473,Rr102239,Rr102241,Rr400466,Rr401341,Rr203694,Rr602175,Rr704001,Rr703152,Rr704000,Rr306084,Rr502821,Rr502833,Rr502839,Rr502836,Rr505084,Rr502804,Rr502803,Rr502807,Rr601692,Rr302984,Rr301656,Rr302986,Rr502820,Rr303838,Rr502810,Rr502814,Rr502818,Rr400082,Rr102651,Rr103508,Rr400094,Rr601248,Rr105020,Rr105025,Rr602753,Rr201720,Rr201727,Rr106366,Rr303743,Rr602761,Rr601433,Rr601437,Rr601442,Rr703472,Rr602700,Rr300278,Rr201711,Rr201714,Rr201710,Rr201715,Rr105421,Rr700795,Rr404070,Rr600984,Rr600980,Rr304676,Rr504670,Rr703873,Rr502009,Rr603192,Rr501143,Rr501148,Rr106330,Rr306894,Rr204816,Rr402703,Rr200080,Rr200081,Rr100104,Rr503402,Rr402736,Rr202288,Rr402749,Rr703911,Rr402773,Rr204880,Rr202217,Rr202218,Rr202219,Rr502510,Rr500335,Rr304190,Rr104562,Rr401476,Rr404981,Rr302811,Rr200941,Rr601398,Rr402356,Rr204065,Rr203160,Rr301552,Rr300692,Rr54010,Rr54011,Rr204037,Rr602689,Rr601355,Rr502916,Rr700809,Rr100123,Rr103630,Rr401077,Rr403262,Rr302309,Rr500838,Rr106488,Rr703336,Rr401098,Rr401097,Rr503088,Rr200304,Rr106495,Rr106496,Rr106498,Rr500809,Rr702477,Rr304942,Rr300106,Rr303207,Rr303204,Rr505246,Rr303209,Rr303214,Rr303211,Rr303212,Rr601985,Rr302335,Rr405027,Rr106866,Rr106409,Rr503000,Rr700696,Rr700695,Rr402807,Rr401954,Rr306786,Rr702435,Rr702436,Rr700259,Rr702430,Rr702432,Rr303262,Rr200335,Rr300939,Rr502695,Rr705170,Rr502206,Rr401984,Rr401521,Rr504400,Rr304055,Rr403709,Rr402855,Rr402856,Rr705183,Rr303188,Rr103793,Rr603234,Rr501318,Rr400218,Rr400219,Rr400213,Rr400216,Rr400215,Rr400227,Rr400226,Rr603259,Rr400239,Rr400254,Rr106854,Rr400256,Rr106855,Rr400250,Rr201277,Rr201273,Rr400257,Rr501772,Rr501767,Rr404629,Rr601025,Rr403779,Rr300998,Rr603213,Rr603215,Rr601039,Rr101138,Rr501720,Rr501718,Rr403341,Rr501721,Rr704296,Rr501705,Rr601483,	0.000139849
R. roxburghii	Biological process	response to endogenous stimulus	GO:0009719	3	2.64812e-05	1.26122	248	1850	1347	12673	Rr700156,Rr106126,Rr703698,Rr53852,Rr701028,Rr701029,Rr201982,Rr602532,Rr202832,Rr601607,Rr601625,Rr503177,Rr503149,Rr701403,Rr303123,Rr700582,Rr700581,Rr700572,Rr701421,Rr304429,Rr402909,Rr201587,Rr704926,Rr704925,Rr504408,Rr300814,Rr701930,Rr300817,Rr500153,Rr705054,Rr300813,Rr705050,Rr205532,Rr500169,Rr402969,Rr202049,Rr303071,Rr504983,Rr204650,Rr400338,Rr701965,Rr701968,Rr601182,Rr500573,Rr404732,Rr102140,Rr103473,Rr701099,Rr701098,Rr701091,Rr701094,Rr401241,Rr404301,Rr202067,Rr602438,Rr402152,Rr705027,Rr702222,Rr303406,Rr304743,Rr304740,Rr304727,Rr201841,Rr404360,Rr404389,Rr703113,Rr404388,Rr404399,Rr404398,Rr404397,Rr404396,Rr404395,Rr404393,Rr404392,Rr404391,Rr201833,Rr503294,Rr304746,Rr504118,Rr101843,Rr101841,Rr703941,Rr106639,Rr505459,Rr101838,Rr305667,Rr305666,Rr503241,Rr503245,Rr503243,Rr503248,Rr503247,Rr304386,Rr204925,Rr204920,Rr503233,Rr503236,Rr204915,Rr305693,Rr305692,Rr305691,Rr401723,Rr305684,Rr106220,Rr700956,Rr700975,Rr201074,Rr201075,Rr501560,Rr401786,Rr603473,Rr305184,Rr701873,Rr701874,Rr701870,Rr701869,Rr703152,Rr401361,Rr401357,Rr404403,Rr404402,Rr404401,Rr404400,Rr100060,Rr103947,Rr505084,Rr301656,Rr303838,Rr400094,Rr601248,Rr105020,Rr505178,Rr602753,Rr201720,Rr201727,Rr602761,Rr601433,Rr601439,Rr601437,Rr601442,Rr300278,Rr201711,Rr201714,Rr201710,Rr201715,Rr703005,Rr703004,Rr505112,Rr105092,Rr105421,Rr601816,Rr700338,Rr304676,Rr600915,Rr704730,Rr204816,Rr402703,Rr400542,Rr102317,Rr402749,Rr204880,Rr202217,Rr202218,Rr202219,Rr502510,Rr401448,Rr203576,Rr500335,Rr304190,Rr305043,Rr301991,Rr703026,Rr107187,Rr104913,Rr204065,Rr501630,Rr602689,Rr601355,Rr301994,Rr301996,Rr301998,Rr103630,Rr403255,Rr53997,Rr201618,Rr703300,Rr302309,Rr201603,Rr106488,Rr401098,Rr401097,Rr106495,Rr106496,Rr106498,Rr702477,Rr202956,Rr603742,Rr106020,Rr303207,Rr303204,Rr303209,Rr303214,Rr303211,Rr303212,Rr601944,Rr601943,Rr103383,Rr700696,Rr700695,Rr504339,Rr105577,Rr105578,Rr105580,Rr105581,Rr105584,Rr105583,Rr702891,Rr702435,Rr701103,Rr702436,Rr702430,Rr702432,Rr504400,Rr401997,Rr401996,Rr705183,Rr303188,Rr103793,Rr204775,Rr603234,Rr602390,Rr603259,Rr503957,Rr106854,Rr106855,Rr601025,Rr300513,Rr500408,Rr601039,Rr301839,Rr403316,Rr602373,Rr300584,Rr402016,Rr205245,Rr102895,Rr205236,Rr501705,	0.000297914
R. roxburghii	Biological process	programmed cell death	GO:0012501	4	6.75531e-05	1.67792	56	314	1347	12673	Rr202841,Rr202842,Rr202839,Rr106151,Rr704574,Rr502799,Rr303904,Rr300864,Rr102996,Rr300381,Rr701795,Rr202746,Rr202742,Rr600803,Rr202740,Rr202736,Rr202739,Rr202738,Rr202754,Rr104842,Rr104846,Rr701808,Rr104853,Rr102228,Rr502821,Rr502833,Rr502839,Rr502836,Rr502804,Rr502803,Rr502807,Rr502820,Rr502810,Rr502814,Rr502818,Rr103508,Rr601870,Rr700323,Rr702986,Rr702980,Rr702983,Rr700304,Rr704720,Rr103678,Rr501203,Rr300216,Rr700259,Rr502695,Rr702935,Rr300581,Rr300582,Rr103726,Rr103729,Rr103737,Rr103740,Rr103741,	0.000607978
R. roxburghii	Molecular function	structural molecule activity	GO:0005198	2	0.000107189	1.59441	63	357	1201	10851	Rr53884,Rr703210,Rr53857,Rr53861,Rr402080,Rr505304,Rr703622,Rr304002,Rr402937,Rr401234,Rr602438,Rr302614,Rr703549,Rr504174,Rr106274,Rr704840,Rr203611,Rr403911,Rr700950,Rr401758,Rr700949,Rr603054,Rr700971,Rr700970,Rr306493,Rr103939,Rr501989,Rr404456,Rr105020,Rr403156,Rr602700,Rr101942,Rr204803,Rr201789,Rr500380,Rr202288,Rr203562,Rr106709,Rr603141,Rr204065,Rr600490,Rr302853,Rr403262,Rr201633,Rr53970,Rr53971,Rr704650,Rr53985,Rr53981,Rr306713,Rr602822,Rr53913,Rr53916,Rr53903,Rr104248,Rr53949,Rr53951,Rr53967,Rr53939,Rr705170,Rr502206,Rr701607,Rr704296,	0.000643132
R. roxburghii	Cellular component	membrane	GO:0016020	3	0.00037969	1.11267	561	4858	1302	12545	Rr300018,Rr202824,Rr302683,Rr205095,Rr53884,Rr703216,Rr703211,Rr703698,Rr504050,Rr53852,Rr703204,Rr703201,Rr504068,Rr53864,Rr201982,Rr602532,Rr202832,Rr53869,Rr601681,Rr703238,Rr601607,Rr703233,Rr703232,Rr703231,Rr303572,Rr106151,Rr703228,Rr201922,Rr303566,Rr704106,Rr601625,Rr202809,Rr53894,Rr503177,Rr505355,Rr702391,Rr201945,Rr306638,Rr504474,Rr303132,Rr306641,Rr103486,Rr300098,Rr303123,Rr306632,Rr700582,Rr505304,Rr700581,Rr306624,Rr306623,Rr600742,Rr700572,Rr701421,Rr306603,Rr502285,Rr303579,Rr602925,Rr303583,Rr305765,Rr201587,Rr504435,Rr502258,Rr504433,Rr700597,Rr703622,Rr503593,Rr502261,Rr106565,Rr304002,Rr402937,Rr106574,Rr701460,Rr53827,Rr401618,Rr306654,Rr300814,Rr300817,Rr500153,Rr203363,Rr300813,Rr704197,Rr402969,Rr205564,Rr303076,Rr501457,Rr403829,Rr403828,Rr403822,Rr303071,Rr504982,Rr504983,Rr502799,Rr503649,Rr306571,Rr204652,Rr400338,Rr202464,Rr100309,Rr500573,Rr601191,Rr700657,Rr404732,Rr702832,Rr100767,Rr403879,Rr103473,Rr401234,Rr303921,Rr501880,Rr501879,Rr600285,Rr403887,Rr401241,Rr704112,Rr103806,Rr401256,Rr303904,Rr501861,Rr502704,Rr205581,Rr102501,Rr705013,Rr404796,Rr704159,Rr202067,Rr601588,Rr101231,Rr404320,Rr300432,Rr602438,Rr302614,Rr603776,Rr601597,Rr402152,Rr603779,Rr300425,Rr300427,Rr300428,Rr602456,Rr702222,Rr303406,Rr302561,Rr302562,Rr703549,Rr701368,Rr306906,Rr201841,Rr504174,Rr602636,Rr702241,Rr703572,Rr602643,Rr302530,Rr703119,Rr504154,Rr302589,Rr302591,Rr302598,Rr302590,Rr302580,Rr201833,Rr302583,Rr201834,Rr301252,Rr302585,Rr302586,Rr704454,Rr504148,Rr704450,Rr302568,Rr700090,Rr700091,Rr302572,Rr504118,Rr306519,Rr201455,Rr703941,Rr505459,Rr306505,Rr501097,Rr306508,Rr203623,Rr703936,Rr503241,Rr701795,Rr503245,Rr503243,Rr503247,Rr304322,Rr704818,Rr504580,Rr701783,Rr701780,Rr204979,Rr100960,Rr704840,Rr500196,Rr304386,Rr204925,Rr204920,Rr201895,Rr104493,Rr700472,Rr305219,Rr503233,Rr503236,Rr204915,Rr401718,Rr106200,Rr104029,Rr700022,Rr305693,Rr203611,Rr305692,Rr305691,Rr306527,Rr306526,Rr305684,Rr203608,Rr204938,Rr403911,Rr101329,Rr700953,Rr700956,Rr103527,Rr501131,Rr501137,Rr401758,Rr102687,Rr203266,Rr203268,Rr502433,Rr500248,Rr503759,Rr401769,Rr700975,Rr700973,Rr400453,Rr105725,Rr201074,Rr500265,Rr201075,Rr100447,Rr103554,Rr400462,Rr104405,Rr102228,Rr501560,Rr700998,Rr401786,Rr603473,Rr700993,Rr102239,Rr104418,Rr102241,Rr400466,Rr104422,Rr700989,Rr701873,Rr701874,Rr701870,Rr402655,Rr701869,Rr401341,Rr203694,Rr602175,Rr704001,Rr703152,Rr704000,Rr306084,Rr402695,Rr402206,Rr502821,Rr302921,Rr302924,Rr602132,Rr502833,Rr502839,Rr502836,Rr403557,Rr505084,Rr703199,Rr703193,Rr502804,Rr204129,Rr502803,Rr502807,Rr601692,Rr302984,Rr301656,Rr302986,Rr502820,Rr303838,Rr502810,Rr502814,Rr502818,Rr404441,Rr400082,Rr603410,Rr102651,Rr403127,Rr103508,Rr400094,Rr601248,Rr402288,Rr201736,Rr105020,Rr105025,Rr200408,Rr302429,Rr302431,Rr602753,Rr302430,Rr201720,Rr302432,Rr201727,Rr106366,Rr303743,Rr602761,Rr601433,Rr601439,Rr601437,Rr601442,Rr504272,Rr703472,Rr703473,Rr602700,Rr107250,Rr601865,Rr300278,Rr201711,Rr201714,Rr201710,Rr201715,Rr303779,Rr505112,Rr305960,Rr601809,Rr105421,Rr700795,Rr404078,Rr404070,Rr600984,Rr600980,Rr304676,Rr600915,Rr504670,Rr703873,Rr502009,Rr603192,Rr501143,Rr501142,Rr501148,Rr106330,Rr600942,Rr306894,Rr204816,Rr204812,Rr402703,Rr200080,Rr200081,Rr100104,Rr54020,Rr503402,Rr54021,Rr402736,Rr500380,Rr501232,Rr202288,Rr501230,Rr503898,Rr501229,Rr501227,Rr305005,Rr402749,Rr703911,Rr106709,Rr402773,Rr204880,Rr202217,Rr202218,Rr202219,Rr101879,Rr502510,Rr501670,Rr501673,Rr500335,Rr304190,Rr104562,Rr401476,Rr404981,Rr603554,Rr302811,Rr200941,Rr601398,Rr402356,Rr204065,Rr300626,Rr100162,Rr203160,Rr54007,Rr54008,Rr301552,Rr600489,Rr54003,Rr300692,Rr54010,Rr54011,Rr204037,Rr602689,Rr601355,Rr502916,Rr700809,Rr100123,Rr103630,Rr401077,Rr53997,Rr53995,Rr703309,Rr403262,Rr302309,Rr202932,Rr500838,Rr106488,Rr106003,Rr703336,Rr401098,Rr401097,Rr503088,Rr200304,Rr106495,Rr106496,Rr53973,Rr106498,Rr500809,Rr53970,Rr702477,Rr304942,Rr300106,Rr53981,Rr403298,Rr303207,Rr303204,Rr505246,Rr303209,Rr303214,Rr303211,Rr303212,Rr704679,Rr704677,Rr601985,Rr302335,Rr405027,Rr106866,Rr700684,Rr201696,Rr53915,Rr53913,Rr104699,Rr53924,Rr104226,Rr106409,Rr503000,Rr304562,Rr302388,Rr100732,Rr700696,Rr700695,Rr602804,Rr602805,Rr105577,Rr105578,Rr503459,Rr53958,Rr53959,Rr105580,Rr105581,Rr105584,Rr105583,Rr53964,Rr200794,Rr402807,Rr401954,Rr53930,Rr53937,Rr204702,Rr306786,Rr702435,Rr702436,Rr700259,Rr702430,Rr702432,Rr303262,Rr200335,Rr300939,Rr202154,Rr502695,Rr705170,Rr502206,Rr401509,Rr401984,Rr401521,Rr504400,Rr304055,Rr401511,Rr205203,Rr403709,Rr402855,Rr402856,Rr705183,Rr303188,Rr103793,Rr603234,Rr501318,Rr400218,Rr400219,Rr403725,Rr400213,Rr400216,Rr400215,Rr400227,Rr400226,Rr301804,Rr301808,Rr603259,Rr503957,Rr400239,Rr400254,Rr403763,Rr106854,Rr400256,Rr106855,Rr400250,Rr201277,Rr201273,Rr702945,Rr500427,Rr400257,Rr501772,Rr501767,Rr404629,Rr601025,Rr403779,Rr401116,Rr300998,Rr503916,Rr603213,Rr603215,Rr601039,Rr101138,Rr602373,Rr705135,Rr501720,Rr501716,Rr501718,Rr403341,Rr501721,Rr100268,Rr704296,Rr501705,Rr601483,	0.00158204
R. roxburghii	Biological process	metabolic process	GO:0008152	2	0.000251216	1.05492	1031	9195	1347	12673	Rr300016,Rr701010,Rr702340,Rr202824,Rr103081,Rr205095,Rr700156,Rr53884,Rr703216,Rr704545,Rr703698,Rr403395,Rr303985,Rr202841,Rr202842,Rr701028,Rr701029,Rr703681,Rr504068,Rr53864,Rr304830,Rr201982,Rr202832,Rr301321,Rr701019,Rr53861,Rr202839,Rr703238,Rr704568,Rr205061,Rr701056,Rr701058,Rr402080,Rr303572,Rr303573,Rr302243,Rr106151,Rr405122,Rr205053,Rr205051,Rr302226,Rr504046,Rr201922,Rr305744,Rr303566,Rr201925,Rr704106,Rr601625,Rr505347,Rr301368,Rr504017,Rr302217,Rr302219,Rr302218,Rr405142,Rr302224,Rr302223,Rr202809,Rr53894,Rr704575,Rr504027,Rr704574,Rr505355,Rr702391,Rr302209,Rr201945,Rr302211,Rr302212,Rr502290,Rr106507,Rr106509,Rr504474,Rr503149,Rr306641,Rr103480,Rr704917,Rr103486,Rr106511,Rr106513,Rr701403,Rr100869,Rr306632,Rr701433,Rr700582,Rr502271,Rr502270,Rr505304,Rr201122,Rr700581,Rr505300,Rr306624,Rr100858,Rr306623,Rr600742,Rr700572,Rr701421,Rr502288,Rr306603,Rr502285,Rr303579,Rr602925,Rr304429,Rr303583,Rr402909,Rr305765,Rr201587,Rr704926,Rr704925,Rr701458,Rr700121,Rr504435,Rr503106,Rr504430,Rr502258,Rr504433,Rr201537,Rr100838,Rr200201,Rr200203,Rr106558,Rr703622,Rr503593,Rr502261,Rr200681,Rr53839,Rr502263,Rr202860,Rr503117,Rr502268,Rr200677,Rr53842,Rr201526,Rr200679,Rr201521,Rr53847,Rr53840,Rr106565,Rr702320,Rr702323,Rr504410,Rr504411,Rr303153,Rr304005,Rr504408,Rr202403,Rr106574,Rr704973,Rr704972,Rr701460,Rr53817,Rr504422,Rr200211,Rr504416,Rr200212,Rr401618,Rr306654,Rr101693,Rr701930,Rr204212,Rr705054,Rr203363,Rr305278,Rr705050,Rr305277,Rr204689,Rr202026,Rr503658,Rr101682,Rr502342,Rr704197,Rr205532,Rr705043,Rr502346,Rr500169,Rr503672,Rr705041,Rr204682,Rr306598,Rr402969,Rr104748,Rr103419,Rr503642,Rr205564,Rr502798,Rr306585,Rr303076,Rr202049,Rr403829,Rr403828,Rr700617,Rr403822,Rr303071,Rr202038,Rr503649,Rr700606,Rr303062,Rr602095,Rr700643,Rr500594,Rr200291,Rr204650,Rr503618,Rr500109,Rr400338,Rr701965,Rr601178,Rr103441,Rr103442,Rr701968,Rr504963,Rr501451,Rr203307,Rr601182,Rr100309,Rr603360,Rr700663,Rr500570,Rr401687,Rr401688,Rr701506,Rr700659,Rr204660,Rr102140,Rr403879,Rr100760,Rr303921,Rr501880,Rr501879,Rr404738,Rr403887,Rr300409,Rr401241,Rr704112,Rr103806,Rr300885,Rr106081,Rr306195,Rr401256,Rr303904,Rr303902,Rr501856,Rr502704,Rr103821,Rr402597,Rr300864,Rr306177,Rr205581,Rr102500,Rr404301,Rr102501,Rr304814,Rr102991,Rr402137,Rr102996,Rr404796,Rr202067,Rr500521,Rr602434,Rr601589,Rr100386,Rr101231,Rr404320,Rr300432,Rr602438,Rr302614,Rr603776,Rr205118,Rr601597,Rr202080,Rr300429,Rr402155,Rr402152,Rr403000,Rr705027,Rr603779,Rr300425,Rr300427,Rr300428,Rr602456,Rr702227,Rr303409,Rr303406,Rr300381,Rr302561,Rr302562,Rr304743,Rr304740,Rr303410,Rr703549,Rr701368,Rr403026,Rr703541,Rr600448,Rr304727,Rr201843,Rr601783,Rr404360,Rr702241,Rr301696,Rr702232,Rr302526,Rr302530,Rr301683,Rr303862,Rr301682,Rr107112,Rr504154,Rr404389,Rr703113,Rr404388,Rr700083,Rr702262,Rr703592,Rr702264,Rr303447,Rr600408,Rr404399,Rr404398,Rr404397,Rr404396,Rr302589,Rr404395,Rr404393,Rr404392,Rr404391,Rr305623,Rr305622,Rr302598,Rr600894,Rr302590,Rr702280,Rr302580,Rr302583,Rr301252,Rr302585,Rr302586,Rr702276,Rr503294,Rr504148,Rr304746,Rr302568,Rr302572,Rr200972,Rr504118,Rr306519,Rr200127,Rr201455,Rr101843,Rr101841,Rr106633,Rr503270,Rr703941,Rr103128,Rr106639,Rr201451,Rr306505,Rr501097,Rr306508,Rr303000,Rr101838,Rr305667,Rr305666,Rr203623,Rr103131,Rr103132,Rr703936,Rr103136,Rr103137,Rr103138,Rr701799,Rr701794,Rr701795,Rr504578,Rr701790,Rr503248,Rr400838,Rr102293,Rr701785,Rr104480,Rr200137,Rr100960,Rr106666,Rr106665,Rr106667,Rr500196,Rr501048,Rr202746,Rr304386,Rr202742,Rr201895,Rr303058,Rr104493,Rr701327,Rr700477,Rr600803,Rr701326,Rr700472,Rr305219,Rr202740,Rr201893,Rr202736,Rr303049,Rr106200,Rr202739,Rr202738,Rr503680,Rr500170,Rr504533,Rr503689,Rr502348,Rr305693,Rr305215,Rr305692,Rr305691,Rr302182,Rr500181,Rr306527,Rr306526,Rr305684,Rr202754,Rr106220,Rr204938,Rr403911,Rr104842,Rr401752,Rr104846,Rr701808,Rr205417,Rr401742,Rr701803,Rr700956,Rr102673,Rr104853,Rr700950,Rr205412,Rr205413,Rr501131,Rr501137,Rr704074,Rr502459,Rr401758,Rr700949,Rr102687,Rr503765,Rr203268,Rr502433,Rr504607,Rr305132,Rr503759,Rr401769,Rr401766,Rr700975,Rr401767,Rr304282,Rr700971,Rr700970,Rr105729,Rr500265,Rr704093,Rr501105,Rr100447,Rr404803,Rr103554,Rr102228,Rr200174,Rr501560,Rr501559,Rr102230,Rr700998,Rr401786,Rr700993,Rr102239,Rr402649,Rr102241,Rr305184,Rr104422,Rr700989,Rr701873,Rr701874,Rr701870,Rr700540,Rr700541,Rr602167,Rr602169,Rr700537,Rr402655,Rr701869,Rr402675,Rr402676,Rr105765,Rr402674,Rr501548,Rr602178,Rr602172,Rr400024,Rr402680,Rr704001,Rr703152,Rr704000,Rr302957,Rr602583,Rr602105,Rr306084,Rr401348,Rr402679,Rr404857,Rr402695,Rr402696,Rr402210,Rr401361,Rr302946,Rr300772,Rr402206,Rr401357,Rr400028,Rr404403,Rr404402,Rr400044,Rr404401,Rr404400,Rr101394,Rr100060,Rr103939,Rr401369,Rr103947,Rr204189,Rr302921,Rr302924,Rr602132,Rr602130,Rr403557,Rr505084,Rr205466,Rr300338,Rr300339,Rr502802,Rr300340,Rr301671,Rr301673,Rr700914,Rr700916,Rr302984,Rr302986,Rr303837,Rr303838,Rr703181,Rr201096,Rr700902,Rr603410,Rr403127,Rr404456,Rr700930,Rr103508,Rr704052,Rr704053,Rr302970,Rr500614,Rr601248,Rr701258,Rr200885,Rr105020,Rr105025,Rr200408,Rr402293,Rr200881,Rr505178,Rr602753,Rr600575,Rr106366,Rr704748,Rr403156,Rr603604,Rr303743,Rr602761,Rr202609,Rr701266,Rr704774,Rr704771,Rr203920,Rr303333,Rr200848,Rr601865,Rr300278,Rr601870,Rr703005,Rr703004,Rr303779,Rr305960,Rr105092,Rr304633,Rr601401,Rr103235,Rr700323,Rr702986,Rr702980,Rr702983,Rr601809,Rr103245,Rr700795,Rr601816,Rr504248,Rr404070,Rr103250,Rr700304,Rr103254,Rr204871,Rr303350,Rr202204,Rr101942,Rr600980,Rr700338,Rr600985,Rr306847,Rr105450,Rr401810,Rr504670,Rr704720,Rr703873,Rr504678,Rr502011,Rr204803,Rr502009,Rr401827,Rr204800,Rr101922,Rr603192,Rr104134,Rr600926,Rr701204,Rr704710,Rr304249,Rr103291,Rr304250,Rr704707,Rr704704,Rr704744,Rr704745,Rr701232,Rr600932,Rr704740,Rr600931,Rr501143,Rr501142,Rr501148,Rr201795,Rr106330,Rr600942,Rr704730,Rr201791,Rr201792,Rr201793,Rr201790,Rr306894,Rr204816,Rr305566,Rr201787,Rr402703,Rr301903,Rr400542,Rr105813,Rr503425,Rr705293,Rr102317,Rr305025,Rr304172,Rr104988,Rr54020,Rr306349,Rr603174,Rr104993,Rr102336,Rr500380,Rr202288,Rr501230,Rr503898,Rr501229,Rr501227,Rr305005,Rr402749,Rr700883,Rr703911,Rr700885,Rr103678,Rr203562,Rr106709,Rr501203,Rr503859,Rr502527,Rr104534,Rr700874,Rr402773,Rr103207,Rr204880,Rr202217,Rr202218,Rr501689,Rr202219,Rr101870,Rr200070,Rr502510,Rr502509,Rr104550,Rr700899,Rr401448,Rr103225,Rr700896,Rr400135,Rr105407,Rr203576,Rr501670,Rr500335,Rr204419,Rr503847,Rr400129,Rr304190,Rr305043,Rr400125,Rr103233,Rr700889,Rr401476,Rr401477,Rr404981,Rr602217,Rr205386,Rr200922,Rr603554,Rr301991,Rr301992,Rr102713,Rr703026,Rr205378,Rr502982,Rr402327,Rr401478,Rr302811,Rr200941,Rr603579,Rr200940,Rr107187,Rr600069,Rr501619,Rr402356,Rr205394,Rr205391,Rr205392,Rr104913,Rr704374,Rr204065,Rr501630,Rr501625,Rr501629,Rr305087,Rr403678,Rr404546,Rr203160,Rr300216,Rr204496,Rr54008,Rr301552,Rr600002,Rr600001,Rr600485,Rr400194,Rr703063,Rr600490,Rr54017,Rr101475,Rr302853,Rr204037,Rr300677,Rr601355,Rr301994,Rr301996,Rr301999,Rr301998,Rr500737,Rr502916,Rr602213,Rr602215,Rr103630,Rr403255,Rr305823,Rr53991,Rr53992,Rr703300,Rr403262,Rr302789,Rr602869,Rr300129,Rr304968,Rr302309,Rr202932,Rr600696,Rr500838,Rr106488,Rr106003,Rr702482,Rr503088,Rr200303,Rr200304,Rr201633,Rr106495,Rr106496,Rr53973,Rr106498,Rr53970,Rr53971,Rr503095,Rr704650,Rr304946,Rr202955,Rr53985,Rr202956,Rr201628,Rr53981,Rr600638,Rr403298,Rr404143,Rr701173,Rr505246,Rr300184,Rr300186,Rr702017,Rr602822,Rr703341,Rr303678,Rr503040,Rr302335,Rr300165,Rr600665,Rr102933,Rr200731,Rr104204,Rr104203,Rr404189,Rr700684,Rr502178,Rr202550,Rr502179,Rr504356,Rr202549,Rr53915,Rr53913,Rr104699,Rr600607,Rr504362,Rr700671,Rr404199,Rr404197,Rr53916,Rr504366,Rr53920,Rr103371,Rr700668,Rr701516,Rr601944,Rr601943,Rr701552,Rr106409,Rr504336,Rr503000,Rr305409,Rr504334,Rr200393,Rr304562,Rr100734,Rr103383,Rr100732,Rr700696,Rr701540,Rr700695,Rr602804,Rr602805,Rr53903,Rr504339,Rr102061,Rr105577,Rr700245,Rr104248,Rr105578,Rr501280,Rr504798,Rr53949,Rr501285,Rr503466,Rr202987,Rr503459,Rr305473,Rr105580,Rr504309,Rr401946,Rr105581,Rr105584,Rr105583,Rr53951,Rr702411,Rr702891,Rr304131,Rr305463,Rr304132,Rr200794,Rr100703,Rr53967,Rr304136,Rr402807,Rr401956,Rr104266,Rr702405,Rr401954,Rr701115,Rr701111,Rr701597,Rr701591,Rr305449,Rr405093,Rr405091,Rr402819,Rr305455,Rr53935,Rr701589,Rr700259,Rr701102,Rr53939,Rr304111,Rr303262,Rr106465,Rr300939,Rr103758,Rr202154,Rr202156,Rr705170,Rr502206,Rr401509,Rr401984,Rr500044,Rr504400,Rr304055,Rr401997,Rr401511,Rr401996,Rr403709,Rr400694,Rr400695,Rr400690,Rr705183,Rr303188,Rr103790,Rr401536,Rr101532,Rr402882,Rr503501,Rr300978,Rr203440,Rr502653,Rr300977,Rr603233,Rr100679,Rr702938,Rr701607,Rr701608,Rr403725,Rr400697,Rr701604,Rr702935,Rr400699,Rr500485,Rr502663,Rr503993,Rr500486,Rr602390,Rr403754,Rr504810,Rr504805,Rr504801,Rr603259,Rr503957,Rr400237,Rr702957,Rr403763,Rr400256,Rr201272,Rr501787,Rr702945,Rr701614,Rr404615,Rr403303,Rr501772,Rr501767,Rr500438,Rr603205,Rr500439,Rr404629,Rr601025,Rr300513,Rr300998,Rr602364,Rr603213,Rr603214,Rr500408,Rr603215,Rr200824,Rr705107,Rr301839,Rr603223,Rr603224,Rr603225,Rr101138,Rr200813,Rr602373,Rr204377,Rr300581,Rr300582,Rr300584,Rr602788,Rr402016,Rr105904,Rr103726,Rr404670,Rr301411,Rr103729,Rr100268,Rr105913,Rr103737,Rr205245,Rr103740,Rr103741,Rr102895,Rr404698,Rr205236,Rr501705,Rr601483,	0.00161496
R. roxburghii	Biological process	response to external stimulus	GO:0009605	3	0.000232406	1.233	230	1755	1347	12673	Rr202824,Rr205095,Rr700156,Rr703216,Rr703698,Rr303985,Rr202841,Rr202842,Rr701028,Rr701029,Rr202839,Rr601607,Rr402080,Rr504046,Rr305744,Rr704106,Rr601625,Rr503177,Rr704917,Rr300098,Rr701433,Rr700582,Rr502271,Rr502270,Rr505304,Rr700581,Rr700572,Rr304429,Rr201587,Rr704926,Rr704925,Rr201537,Rr201526,Rr201521,Rr704973,Rr704972,Rr101693,Rr500153,Rr305278,Rr305277,Rr204682,Rr402969,Rr205564,Rr303076,Rr502799,Rr103441,Rr103442,Rr601182,Rr404732,Rr300409,Rr401241,Rr704112,Rr300864,Rr306177,Rr404301,Rr102996,Rr704159,Rr300425,Rr702222,Rr303409,Rr302561,Rr302562,Rr303410,Rr703549,Rr201843,Rr302530,Rr301683,Rr302589,Rr305623,Rr305622,Rr302598,Rr600894,Rr302590,Rr302580,Rr302583,Rr302585,Rr302586,Rr302568,Rr302572,Rr101843,Rr101841,Rr505459,Rr101838,Rr305667,Rr305666,Rr203623,Rr703936,Rr100960,Rr202746,Rr202742,Rr600803,Rr700472,Rr202740,Rr202736,Rr202739,Rr202738,Rr305215,Rr202754,Rr104842,Rr104846,Rr401742,Rr700956,Rr104853,Rr700975,Rr400453,Rr201074,Rr201075,Rr704093,Rr400462,Rr104405,Rr102228,Rr700993,Rr102239,Rr402649,Rr102241,Rr400466,Rr305184,Rr700989,Rr704001,Rr704000,Rr401348,Rr100060,Rr502821,Rr103947,Rr502833,Rr502839,Rr502836,Rr502804,Rr502803,Rr502807,Rr302984,Rr302986,Rr502820,Rr502810,Rr502814,Rr502818,Rr201736,Rr602761,Rr601433,Rr601437,Rr601442,Rr703472,Rr703005,Rr703004,Rr702986,Rr702980,Rr702983,Rr601809,Rr203994,Rr204871,Rr202204,Rr101942,Rr703873,Rr103291,Rr204816,Rr402703,Rr503425,Rr100110,Rr305025,Rr100104,Rr304172,Rr202288,Rr402749,Rr703911,Rr103678,Rr203562,Rr501203,Rr402773,Rr202217,Rr202218,Rr202219,Rr104550,Rr203576,Rr103233,Rr703026,Rr205378,Rr302811,Rr501630,Rr501629,Rr204037,Rr103630,Rr703300,Rr403262,Rr300129,Rr106488,Rr401098,Rr401097,Rr503088,Rr201633,Rr106495,Rr106496,Rr106498,Rr503095,Rr300106,Rr701173,Rr503040,Rr302335,Rr106409,Rr305409,Rr103383,Rr100732,Rr700696,Rr700695,Rr53959,Rr200794,Rr104266,Rr701597,Rr405093,Rr405091,Rr304111,Rr303262,Rr502695,Rr502206,Rr401509,Rr504400,Rr401511,Rr403709,Rr603234,Rr702935,Rr601025,Rr300998,Rr601039,Rr200824,Rr200813,Rr103726,Rr103729,Rr100268,Rr103737,Rr103740,Rr103741,	0.00174305
R. roxburghii	Cellular component	vacuole	GO:0005773	6	0.00306906	1.24766	137	1058	1302	12545	Rr300018,Rr106126,Rr703211,Rr504050,Rr200670,Rr202841,Rr202842,Rr201512,Rr703204,Rr703201,Rr53869,Rr202839,Rr703231,Rr703228,Rr305765,Rr503593,Rr306654,Rr300814,Rr300817,Rr300813,Rr100791,Rr204671,Rr501415,Rr701506,Rr701099,Rr701098,Rr701091,Rr701094,Rr502704,Rr300864,Rr102996,Rr601588,Rr602438,Rr603776,Rr603779,Rr701368,Rr201841,Rr504189,Rr504154,Rr201833,Rr504148,Rr200972,Rr204925,Rr204920,Rr600803,Rr106200,Rr104842,Rr104846,Rr101329,Rr104853,Rr103527,Rr104405,Rr501560,Rr603473,Rr505084,Rr703199,Rr703193,Rr204129,Rr301656,Rr403127,Rr104838,Rr400094,Rr201736,Rr105020,Rr302429,Rr302431,Rr302430,Rr201720,Rr302432,Rr201727,Rr203920,Rr107250,Rr201711,Rr201714,Rr201710,Rr201715,Rr702986,Rr702980,Rr702983,Rr600986,Rr304676,Rr704710,Rr704707,Rr704704,Rr600942,Rr201302,Rr305031,Rr500380,Rr305005,Rr103678,Rr501203,Rr402773,Rr101870,Rr501673,Rr104562,Rr205378,Rr204065,Rr300692,Rr201618,Rr703309,Rr201603,Rr401098,Rr401097,Rr200304,Rr702477,Rr106020,Rr403298,Rr303207,Rr303204,Rr303209,Rr303214,Rr303211,Rr303212,Rr601985,Rr201696,Rr701516,Rr304562,Rr200794,Rr402807,Rr402819,Rr53937,Rr204702,Rr702435,Rr701103,Rr702436,Rr702430,Rr702432,Rr402855,Rr402856,Rr702935,Rr301804,Rr301808,Rr103726,Rr103729,Rr103737,Rr103740,Rr103741,	0.0109609
R. roxburghii	Biological process	translation	GO:0006412	6	0.00202632	1.40423	70	469	1347	12673	Rr53884,Rr304830,Rr53861,Rr505304,Rr600742,Rr503106,Rr106558,Rr703622,Rr106565,Rr203363,Rr401256,Rr602438,Rr302614,Rr703549,Rr504578,Rr104493,Rr403911,Rr700950,Rr401758,Rr700949,Rr700971,Rr700970,Rr500265,Rr103939,Rr403557,Rr404456,Rr105020,Rr600575,Rr106366,Rr202609,Rr704771,Rr204803,Rr305566,Rr102336,Rr500380,Rr202288,Rr106709,Rr104534,Rr501689,Rr404981,Rr204065,Rr301552,Rr600490,Rr403262,Rr500838,Rr53970,Rr53971,Rr704650,Rr53985,Rr53981,Rr200731,Rr53913,Rr53916,Rr53903,Rr102061,Rr700245,Rr104248,Rr53949,Rr53951,Rr53967,Rr401954,Rr53935,Rr53939,Rr705170,Rr502206,Rr401984,Rr100679,Rr701607,Rr500485,Rr500486,	0.011398
R. roxburghii	Cellular component	chloroplast	GO:0009507	7	0.00369214	1.16021	256	2126	1302	12545	Rr53876,Rr602511,Rr53884,Rr703216,Rr703210,Rr303501,Rr53852,Rr703681,Rr504068,Rr53864,Rr53869,Rr53861,Rr601681,Rr704568,Rr303572,Rr500913,Rr303566,Rr53894,Rr704575,Rr505355,Rr103480,Rr602925,Rr704926,Rr704925,Rr700121,Rr504435,Rr503106,Rr504433,Rr100838,Rr700597,Rr202403,Rr701460,Rr202026,Rr704197,Rr602095,Rr701971,Rr204652,Rr503618,Rr504963,Rr501451,Rr601182,Rr701506,Rr702832,Rr303921,Rr701097,Rr103806,Rr401256,Rr303902,Rr404770,Rr102500,Rr404301,Rr600243,Rr600242,Rr402137,Rr602438,Rr202080,Rr402155,Rr500975,Rr504174,Rr504170,Rr301682,Rr700083,Rr106274,Rr703130,Rr200972,Rr701767,Rr303492,Rr303482,Rr305667,Rr305666,Rr504578,Rr303471,Rr704818,Rr401703,Rr302182,Rr503214,Rr401752,Rr603037,Rr700953,Rr700950,Rr501131,Rr201050,Rr501137,Rr503789,Rr700949,Rr603054,Rr304282,Rr700971,Rr700973,Rr700970,Rr105729,Rr500265,Rr100447,Rr701813,Rr104405,Rr102228,Rr700998,Rr104418,Rr402649,Rr104422,Rr700540,Rr700541,Rr700537,Rr306493,Rr602105,Rr402206,Rr302921,Rr302924,Rr602132,Rr107070,Rr603410,Rr403127,Rr201736,Rr200885,Rr105020,Rr200408,Rr402293,Rr600575,Rr704785,Rr701266,Rr704771,Rr203920,Rr704790,Rr303779,Rr103245,Rr504248,Rr103250,Rr103254,Rr600984,Rr401810,Rr104134,Rr704745,Rr501142,Rr106330,Rr600942,Rr201789,Rr503328,Rr201787,Rr301903,Rr100104,Rr54020,Rr700859,Rr54021,Rr402736,Rr54026,Rr500380,Rr501230,Rr501229,Rr305487,Rr501227,Rr305005,Rr103207,Rr103225,Rr700896,Rr203576,Rr501670,Rr503844,Rr503847,Rr603141,Rr401477,Rr404981,Rr200922,Rr205378,Rr402327,Rr401478,Rr200941,Rr603579,Rr600069,Rr601398,Rr204065,Rr300626,Rr305087,Rr54007,Rr54008,Rr301552,Rr600489,Rr600002,Rr600001,Rr54003,Rr400194,Rr54010,Rr54011,Rr53997,Rr53991,Rr53995,Rr302789,Rr202932,Rr600699,Rr503088,Rr53973,Rr53970,Rr53985,Rr53981,Rr303678,Rr700684,Rr53915,Rr53913,Rr104699,Rr404199,Rr404197,Rr53920,Rr53923,Rr53924,Rr701516,Rr104226,Rr504341,Rr502167,Rr602804,Rr602805,Rr502169,Rr53903,Rr204732,Rr53949,Rr53952,Rr53958,Rr53959,Rr53951,Rr53964,Rr200794,Rr53967,Rr401956,Rr701597,Rr53930,Rr201674,Rr402819,Rr53937,Rr701102,Rr53939,Rr201667,Rr201663,Rr53946,Rr402820,Rr103758,Rr202154,Rr202156,Rr401984,Rr300978,Rr300977,Rr100679,Rr701607,Rr403725,Rr701604,Rr500485,Rr500486,Rr503957,Rr702957,Rr503967,Rr702945,Rr403303,Rr501772,Rr501767,Rr403779,Rr105904,Rr100268,Rr105913,Rr704296,	0.0115379
R. roxburghii	Biological process	signal transduction	GO:0007165	5	0.00233815	1.18814	221	1750	1347	12673	Rr205095,Rr703698,Rr303985,Rr201982,Rr602532,Rr202832,Rr302243,Rr704106,Rr601625,Rr202809,Rr701403,Rr300098,Rr303123,Rr700582,Rr700581,Rr700572,Rr701421,Rr202860,Rr304005,Rr106574,Rr401618,Rr300814,Rr300817,Rr500153,Rr300813,Rr500169,Rr402969,Rr303076,Rr303071,Rr502799,Rr306571,Rr204650,Rr400338,Rr701965,Rr701968,Rr100309,Rr500573,Rr404732,Rr103473,Rr404738,Rr401241,Rr704112,Rr402597,Rr205581,Rr102501,Rr404796,Rr202067,Rr601589,Rr404320,Rr402152,Rr403000,Rr300425,Rr602456,Rr702222,Rr303406,Rr304743,Rr304740,Rr304727,Rr201841,Rr602636,Rr602643,Rr703119,Rr600894,Rr201833,Rr304746,Rr504118,Rr505459,Rr503248,Rr400838,Rr100960,Rr202746,Rr304386,Rr204925,Rr202742,Rr204920,Rr700477,Rr700472,Rr305219,Rr202740,Rr204915,Rr202736,Rr106200,Rr202739,Rr202738,Rr305693,Rr305215,Rr305692,Rr305691,Rr302182,Rr305684,Rr202754,Rr401752,Rr700956,Rr203266,Rr203268,Rr305132,Rr700975,Rr400453,Rr400462,Rr501560,Rr401786,Rr603473,Rr400466,Rr305184,Rr602162,Rr402655,Rr704001,Rr703152,Rr101394,Rr100060,Rr502821,Rr502833,Rr502839,Rr502836,Rr505084,Rr502804,Rr502803,Rr502807,Rr301656,Rr502820,Rr303838,Rr502810,Rr502814,Rr502818,Rr100011,Rr400094,Rr601248,Rr200885,Rr105025,Rr602753,Rr201720,Rr201727,Rr602761,Rr504272,Rr300278,Rr201711,Rr201714,Rr201710,Rr201715,Rr105092,Rr105421,Rr601816,Rr600980,Rr600985,Rr304676,Rr105450,Rr502009,Rr603192,Rr106330,Rr306894,Rr204816,Rr503425,Rr305025,Rr701701,Rr102335,Rr503898,Rr703911,Rr204880,Rr202217,Rr202218,Rr202219,Rr502510,Rr500335,Rr204419,Rr304190,Rr401476,Rr603554,Rr107187,Rr501630,Rr203160,Rr602689,Rr601355,Rr703300,Rr302309,Rr106488,Rr401098,Rr401097,Rr503088,Rr106495,Rr106496,Rr106498,Rr702477,Rr300106,Rr303207,Rr303204,Rr303209,Rr303214,Rr303211,Rr303212,Rr106409,Rr503000,Rr103383,Rr700696,Rr700695,Rr402807,Rr305455,Rr702435,Rr702436,Rr702430,Rr702432,Rr300939,Rr103758,Rr502695,Rr403709,Rr303188,Rr103793,Rr402882,Rr603234,Rr602390,Rr603259,Rr106854,Rr400256,Rr106855,Rr404629,Rr601025,Rr500408,Rr101138,Rr602373,Rr501716,Rr501705,Rr601483,	0.0116908
	Class	GO_Name	GO_ID	GO_Level	P_value	EnrichmentScore	HitsGenesCountsInSelectedSet	HitsGenesCountsInBackground	AllGenesCountsInSelectedSet	AllGenesCountsInBackground	GenesOfSelectedSetInGOterm	corrected p-value(BH method)
R. rugosa	Molecular function	catalytic activity	GO:0003824	2	0	1.2474	594	12985	786	21433	WUR_RRUG_V1_h1chr06G007180.1,WUR_RRUG_V1_h1chr05G038960.1,WUR_RRUG_V1_h1chr07G016640.1,WUR_RRUG_V1_h1chr03G009080.1,WUR_RRUG_V1_h1chr06G019300.1,WUR_RRUG_V1_h1chr06G008450.1,WUR_RRUG_V1_h1chr04G004020.1,WUR_RRUG_V1_h1chr03G001870.1,WUR_RRUG_V1_h1chr05G019080.1,WUR_RRUG_V1_h1chr02G036280.1,WUR_RRUG_V1_h1chr02G008780.1,WUR_RRUG_V1_h1chr01G026940.1,WUR_RRUG_V1_h1chr02G013210.1,WUR_RRUG_V1_h1chr02G021310.1,WUR_RRUG_V1_h1chr05G017610.1,WUR_RRUG_V1_h1chr04G031310.1,WUR_RRUG_V1_h1chr04G020910.1,WUR_RRUG_V1_h1chr02G003630.1,WUR_RRUG_V1_h1chr06G021090.1,WUR_RRUG_V1_h1chr07G019630.1,WUR_RRUG_V1_h1chr05G036670.1,WUR_RRUG_V1_h1chr01G020070.2,WUR_RRUG_V1_h1chr04G010070.1,WUR_RRUG_V1_h1ctg01G000040.1,WUR_RRUG_V1_h1chr05G051850.1,WUR_RRUG_V1_h1chr05G015440.1,WUR_RRUG_V1_h1chr01G002590.1,WUR_RRUG_V1_h1chr07G003510.1,WUR_RRUG_V1_h1chr06G010570.1,WUR_RRUG_V1_h1chr05G046700.1,WUR_RRUG_V1_h1chr07G015250.1,WUR_RRUG_V1_h1chr05G003410.1,WUR_RRUG_V1_h1chr06G021100.1,WUR_RRUG_V1_h1chr06G009150.1,WUR_RRUG_V1_h1chr05G013470.1,WUR_RRUG_V1_h1chr04G033110.1,WUR_RRUG_V1_h1chr04G031180.1,WUR_RRUG_V1_h1chr03G027450.1,WUR_RRUG_V1_h1chr07G029330.1,WUR_RRUG_V1_h1chr02G024250.1,WUR_RRUG_V1_h1chr02G054160.1,WUR_RRUG_V1_h1chr05G034340.1,WUR_RRUG_V1_h1chr05G040150.1,WUR_RRUG_V1_h1chr02G040860.1,WUR_RRUG_V1_h1chr02G054040.1,WUR_RRUG_V1_h1chr06G009110.1,WUR_RRUG_V1_h1chr03G005520.1,WUR_RRUG_V1_h1chr07G026710.1,WUR_RRUG_V1_h1chr02G052730.1,WUR_RRUG_V1_h1chr01G004520.1,WUR_RRUG_V1_h1chr02G054570.1,WUR_RRUG_V1_h1chr05G008440.1,WUR_RRUG_V1_h1chr02G036930.1,WUR_RRUG_V1_h1chr05G006600.1,WUR_RRUG_V1_h1chr04G030890.1,WUR_RRUG_V1_h1chr05G041340.1,WUR_RRUG_V1_h1chr04G031140.1,WUR_RRUG_V1_h1chr07G016270.1,WUR_RRUG_V1_h1chr02G029280.1,WUR_RRUG_V1_h1chr02G037180.1,WUR_RRUG_V1_h1chr01G015360.1,WUR_RRUG_V1_h1chr05G045180.1,WUR_RRUG_V1_h1chr01G007110.1,WUR_RRUG_V1_h1chr06G044100.1,WUR_RRUG_V1_h1chr05G018670.1,WUR_RRUG_V1_h1chr06G014220.1,WUR_RRUG_V1_h1chr07G020890.1,WUR_RRUG_V1_h1chr04G031260.1,WUR_RRUG_V1_h1chr04G009090.2,WUR_RRUG_V1_h1chr01G029760.2,WUR_RRUG_V1_h1chr03G016210.1,WUR_RRUG_V1_h1chr01G000030.1,WUR_RRUG_V1_h1chr01G030170.1,WUR_RRUG_V1_h1chr03G000330.1,WUR_RRUG_V1_h1chr07G026740.1,WUR_RRUG_V1_h1chr04G020860.1,WUR_RRUG_V1_h1chr06G029640.1,WUR_RRUG_V1_h1chr06G020920.1,WUR_RRUG_V1_h1chr01G016020.1,WUR_RRUG_V1_h1chr03G019200.1,WUR_RRUG_V1_h1chr04G004430.1,WUR_RRUG_V1_h1chr05G016510.1,WUR_RRUG_V1_h1chr01G008850.1,WUR_RRUG_V1_h1chr02G008820.1,WUR_RRUG_V1_h1chr04G031230.1,WUR_RRUG_V1_h1chr06G012490.1,WUR_RRUG_V1_h1chr06G019250.1,WUR_RRUG_V1_h1chr02G036900.1,WUR_RRUG_V1_h1chr06G007230.1,WUR_RRUG_V1_h1chr03G024990.2,WUR_RRUG_V1_h1chr05G036710.1,WUR_RRUG_V1_h1chr05G045150.1,WUR_RRUG_V1_h1chr07G003220.2,WUR_RRUG_V1_h1chr06G025400.2,WUR_RRUG_V1_h1chr05G003240.1,WUR_RRUG_V1_h1chr05G008320.1,WUR_RRUG_V1_h1chr06G028260.1,WUR_RRUG_V1_h1chr04G012850.1,WUR_RRUG_V1_h1chr03G026960.1,WUR_RRUG_V1_h1chr05G003360.1,WUR_RRUG_V1_h1chr04G001470.1,WUR_RRUG_V1_h1chr01G000150.1,WUR_RRUG_V1_h1chr02G054000.1,WUR_RRUG_V1_h1chr02G052970.1,WUR_RRUG_V1_h1chr02G041200.1,WUR_RRUG_V1_h1chr04G024550.1,WUR_RRUG_V1_h1chr01G002930.1,WUR_RRUG_V1_h1chr04G027820.1,WUR_RRUG_V1_h1chr03G015910.1,WUR_RRUG_V1_h1chr02G027000.1,WUR_RRUG_V1_h1chr02G041190.1,WUR_RRUG_V1_h1chr02G028960.1,WUR_RRUG_V1_h1chr05G020340.1,WUR_RRUG_V1_h1chr06G008240.1,WUR_RRUG_V1_h1chr05G003280.2,WUR_RRUG_V1_h1chr03G017630.1,WUR_RRUG_V1_h1chr05G018600.1,WUR_RRUG_V1_h1chr01G028870.1,WUR_RRUG_V1_h1chr05G005050.1,WUR_RRUG_V1_h1chr05G037910.1,WUR_RRUG_V1_h1chr02G001170.1,WUR_RRUG_V1_h1chr06G000750.1,WUR_RRUG_V1_h1chr06G030430.1,WUR_RRUG_V1_h1chr02G025350.1,WUR_RRUG_V1_h1chr04G031110.1,WUR_RRUG_V1_h1chr01G033290.1,WUR_RRUG_V1_h1chr05G008270.1,WUR_RRUG_V1_h1chr01G020720.1,WUR_RRUG_V1_h1chr05G046730.1,WUR_RRUG_V1_h1chr04G004470.1,WUR_RRUG_V1_h1chr05G017560.1,WUR_RRUG_V1_h1chr01G031330.1,WUR_RRUG_V1_h1chr05G045230.1,WUR_RRUG_V1_h1chr04G035850.1,WUR_RRUG_V1_h1chr05G008390.1,WUR_RRUG_V1_h1chr05G005250.1,WUR_RRUG_V1_h1chr06G027180.1,WUR_RRUG_V1_h1chr06G000550.1,WUR_RRUG_V1_h1chr03G018240.1,WUR_RRUG_V1_h1chr05G024880.1,WUR_RRUG_V1_h1chr05G030340.1,WUR_RRUG_V1_h1chr03G028360.1,WUR_RRUG_V1_h1chr05G028500.1,WUR_RRUG_V1_h1chr06G035090.1,WUR_RRUG_V1_h1chr05G037340.1,WUR_RRUG_V1_h1chr02G054420.1,WUR_RRUG_V1_h1chr06G035540.1,WUR_RRUG_V1_h1chr05G008400.1,WUR_RRUG_V1_h1chr01G004590.1,WUR_RRUG_V1_h1chr03G008520.1,WUR_RRUG_V1_h1chr01G003870.1,WUR_RRUG_V1_h1chr01G020060.1,WUR_RRUG_V1_h1chr07G033060.1,WUR_RRUG_V1_h1chr02G037190.1,WUR_RRUG_V1_h1chr02G041630.1,WUR_RRUG_V1_h1chr07G040710.1,WUR_RRUG_V1_h1chr04G023660.1,WUR_RRUG_V1_h1chr01G011970.1,WUR_RRUG_V1_h1chr02G021300.1,WUR_RRUG_V1_h1chr07G018940.1,WUR_RRUG_V1_h1chr06G014940.1,WUR_RRUG_V1_h1chr05G029950.1,WUR_RRUG_V1_h1chr02G022440.1,WUR_RRUG_V1_h1chr05G022040.1,WUR_RRUG_V1_h1chr06G029690.1,WUR_RRUG_V1_h1chr06G006390.1,WUR_RRUG_V1_h1chr01G021790.1,WUR_RRUG_V1_h1chr06G011610.1,WUR_RRUG_V1_h1chr06G006400.1,WUR_RRUG_V1_h1chr06G035020.1,WUR_RRUG_V1_h1chr06G035510.1,WUR_RRUG_V1_h1chr05G003300.1,WUR_RRUG_V1_h1chr01G007640.2,WUR_RRUG_V1_h1chr02G029420.1,WUR_RRUG_V1_h1chr07G003400.1,WUR_RRUG_V1_h1chr05G008250.1,WUR_RRUG_V1_h1chr06G029700.1,WUR_RRUG_V1_h1chr02G019860.1,WUR_RRUG_V1_h1chr06G041540.1,WUR_RRUG_V1_h1chr02G029300.1,WUR_RRUG_V1_h1chr02G008770.2,WUR_RRUG_V1_h1chr03G015920.1,WUR_RRUG_V1_h1chr01G018020.1,WUR_RRUG_V1_h1chr05G015450.1,WUR_RRUG_V1_h1chr07G003390.1,WUR_RRUG_V1_h1chr01G004450.1,WUR_RRUG_V1_h1chr05G017600.1,WUR_RRUG_V1_h1chr04G031270.1,WUR_RRUG_V1_h1chr02G029290.1,WUR_RRUG_V1_h1chr02G024020.1,WUR_RRUG_V1_h1chr05G014020.1,WUR_RRUG_V1_h1chr01G029430.1,WUR_RRUG_V1_h1chr03G027260.1,WUR_RRUG_V1_h1chr04G012900.1,WUR_RRUG_V1_h1chr01G038050.1,WUR_RRUG_V1_h1chr06G019330.1,WUR_RRUG_V1_h1chr05G017640.1,WUR_RRUG_V1_h1chr01G015250.2,WUR_RRUG_V1_h1chr06G017380.1,WUR_RRUG_V1_h1chr02G036250.1,WUR_RRUG_V1_h1chr05G016370.1,WUR_RRUG_V1_h1chr02G054150.1,WUR_RRUG_V1_h1chr03G018320.1,WUR_RRUG_V1_h1chr04G030540.1,WUR_RRUG_V1_h1chr05G037830.1,WUR_RRUG_V1_h1chr02G033450.1,WUR_RRUG_V1_h1chr05G018560.1,WUR_RRUG_V1_h1chr01G016390.1,WUR_RRUG_V1_h1chr06G006200.1,WUR_RRUG_V1_h1chr01G007120.1,WUR_RRUG_V1_h1chr06G012230.1,WUR_RRUG_V1_h1chr01G004770.1,WUR_RRUG_V1_h1chr02G054030.1,WUR_RRUG_V1_h1chr06G009120.1,WUR_RRUG_V1_h1chr06G034220.2,WUR_RRUG_V1_h1chr05G018680.1,WUR_RRUG_V1_h1ctg01G000110.2,WUR_RRUG_V1_h1chr02G040850.1,WUR_RRUG_V1_h1chr07G035900.1,WUR_RRUG_V1_h1chr07G005460.1,WUR_RRUG_V1_h1chr04G004080.1,WUR_RRUG_V1_h1chr06G020930.1,WUR_RRUG_V1_h1chr04G031150.1,WUR_RRUG_V1_h1chr03G024900.3,WUR_RRUG_V1_h1chr03G029010.1,WUR_RRUG_V1_h1chr05G045160.1,WUR_RRUG_V1_h1chr05G006580.1,WUR_RRUG_V1_h1chr03G011980.1,WUR_RRUG_V1_h1chr04G001560.1,WUR_RRUG_V1_h1chr04G031240.1,WUR_RRUG_V1_h1chr01G004040.1,WUR_RRUG_V1_h1chr05G023820.1,WUR_RRUG_V1_h1chr05G017550.1,WUR_RRUG_V1_h1chr01G015820.1,WUR_RRUG_V1_h1chr05G008410.1,WUR_RRUG_V1_h1chr01G004160.1,WUR_RRUG_V1_h1chr05G016620.1,WUR_RRUG_V1_h1chr07G030140.1,WUR_RRUG_V1_h1chr01G033830.1,WUR_RRUG_V1_h1chr04G009110.1,WUR_RRUG_V1_h1chr04G020870.1,WUR_RRUG_V1_h1chr03G010240.1,WUR_RRUG_V1_h1chr01G029400.1,WUR_RRUG_V1_h1chr04G031120.1,WUR_RRUG_V1_h1chr03G018270.1,WUR_RRUG_V1_h1chr02G005850.1,WUR_RRUG_V1_h1chr02G054110.1,WUR_RRUG_V1_h1chr02G018650.1,WUR_RRUG_V1_h1chr04G025540.1,WUR_RRUG_V1_h1chr04G030180.1,WUR_RRUG_V1_h1chr01G022620.1,WUR_RRUG_V1_h1chr01G040710.1,WUR_RRUG_V1_h1chr07G001640.1,WUR_RRUG_V1_h1chr01G024040.1,WUR_RRUG_V1_h1chr06G009160.1,WUR_RRUG_V1_h1chr01G028860.1,WUR_RRUG_V1_h1chr06G036610.1,WUR_RRUG_V1_h1chr01G023990.1,WUR_RRUG_V1_h1chr06G007740.1,WUR_RRUG_V1_h1chr06G007220.1,WUR_RRUG_V1_h1chr05G004670.1,WUR_RRUG_V1_h1chr02G041180.1,WUR_RRUG_V1_h1chr06G007860.1,WUR_RRUG_V1_h1chr01G004240.1,WUR_RRUG_V1_h1chr04G036990.1,WUR_RRUG_V1_h1chr05G008280.1,WUR_RRUG_V1_h1chr02G036290.1,WUR_RRUG_V1_h1chr06G029730.1,WUR_RRUG_V1_h1chr07G002940.1,WUR_RRUG_V1_h1chr01G027730.1,WUR_RRUG_V1_h1chr05G006860.1,WUR_RRUG_V1_h1chr04G031200.1,WUR_RRUG_V1_h1chr01G000060.1,WUR_RRUG_V1_h1chr02G036860.1,WUR_RRUG_V1_h1chr04G038090.1,WUR_RRUG_V1_h1chr04G001440.1,WUR_RRUG_V1_h1chr05G049090.1,WUR_RRUG_V1_h1chr02G002120.1,WUR_RRUG_V1_h1chr07G018540.1,WUR_RRUG_V1_h1chr01G008780.1,WUR_RRUG_V1_h1chr02G055240.1,WUR_RRUG_V1_h1chr01G038090.1,WUR_RRUG_V1_h1chr01G002500.1,WUR_RRUG_V1_h1chr05G041950.1,WUR_RRUG_V1_h1chr06G009130.1,WUR_RRUG_V1_h1chr03G019250.1,WUR_RRUG_V1_h1chr04G000470.1,WUR_RRUG_V1_h1chr02G012280.1,WUR_RRUG_V1_h1chr02G032490.1,WUR_RRUG_V1_h1chr07G021410.1,WUR_RRUG_V1_h1chr05G003310.1,WUR_RRUG_V1_h1chr04G004480.1,WUR_RRUG_V1_h1chr06G035030.1,WUR_RRUG_V1_h1chr02G016300.1,WUR_RRUG_V1_h1chr01G004780.1,WUR_RRUG_V1_h1chr05G015540.1,WUR_RRUG_V1_h1chr02G015270.1,WUR_RRUG_V1_h1chr02G029430.1,WUR_RRUG_V1_h1chr06G031710.1,WUR_RRUG_V1_h1chr03G025870.1,WUR_RRUG_V1_h1chr03G018230.1,WUR_RRUG_V1_h1chr05G005270.1,WUR_RRUG_V1_h1ctg28G000010.1,WUR_RRUG_V1_h1chr05G030470.3,WUR_RRUG_V1_h1chr04G031080.1,WUR_RRUG_V1_h1chr05G002970.1,WUR_RRUG_V1_h1chr07G010680.1,WUR_RRUG_V1_h1chr01G004340.1,WUR_RRUG_V1_h1chr02G054060.1,WUR_RRUG_V1_h1chr02G036260.1,WUR_RRUG_V1_h1chr06G019190.1,WUR_RRUG_V1_h1chr01G024060.1,WUR_RRUG_V1_h1chr02G054550.1,WUR_RRUG_V1_h1chr02G040030.1,WUR_RRUG_V1_h1chr04G031280.1,WUR_RRUG_V1_h1chr04G009070.1,WUR_RRUG_V1_h1chr06G006020.1,WUR_RRUG_V1_h1chr06G019200.1,WUR_RRUG_V1_h1chr02G037210.1,WUR_RRUG_V1_h1chr01G004220.1,WUR_RRUG_V1_h1chr05G030720.1,WUR_RRUG_V1_h1chr02G022430.1,WUR_RRUG_V1_h1chr01G015380.1,WUR_RRUG_V1_h1chr06G019320.3,WUR_RRUG_V1_h1chr01G033110.1,WUR_RRUG_V1_h1chr05G006500.1,WUR_RRUG_V1_h1chr05G038860.1,WUR_RRUG_V1_h1chr07G008400.1,WUR_RRUG_V1_h1chr05G030390.1,WUR_RRUG_V1_h1chr04G017420.1,WUR_RRUG_V1_h1chr04G010090.1,WUR_RRUG_V1_h1chr05G049140.1,WUR_RRUG_V1_h1chr02G007420.1,WUR_RRUG_V1_h1chr05G006490.1,WUR_RRUG_V1_h1chr02G042390.1,WUR_RRUG_V1_h1chr07G039620.1,WUR_RRUG_V1_h1chr03G028420.1,WUR_RRUG_V1_h1chr07G027220.1,WUR_RRUG_V1_h1chr02G025290.1,WUR_RRUG_V1_h1chr06G011290.1,WUR_RRUG_V1_h1chr06G000700.1,WUR_RRUG_V1_h1chr02G037160.2,WUR_RRUG_V1_h1chr03G005500.1,WUR_RRUG_V1_h1chr05G037390.4,WUR_RRUG_V1_h1chr07G026730.1,WUR_RRUG_V1_h1chr07G003480.1,WUR_RRUG_V1_h1chr02G025300.1,WUR_RRUG_V1_h1chr04G001490.1,WUR_RRUG_V1_h1chr05G016240.1,WUR_RRUG_V1_h1chr01G015790.1,WUR_RRUG_V1_h1chr05G010310.1,WUR_RRUG_V1_h1chr06G021070.1,WUR_RRUG_V1_h1chr02G017190.1,WUR_RRUG_V1_h1chr05G008460.1,WUR_RRUG_V1_h1chr03G006880.1,WUR_RRUG_V1_h1chr05G043080.1,WUR_RRUG_V1_h1chr04G020000.1,WUR_RRUG_V1_h1chr01G021610.1,WUR_RRUG_V1_h1chr06G034210.1,WUR_RRUG_V1_h1chr04G013480.1,WUR_RRUG_V1_h1chr06G006100.1,WUR_RRUG_V1_h1chr01G000010.1,WUR_RRUG_V1_h1chr07G015230.1,WUR_RRUG_V1_h1chr05G022050.1,WUR_RRUG_V1_h1chr05G008300.1,WUR_RRUG_V1_h1chr01G015230.1,WUR_RRUG_V1_h1chr05G018690.1,WUR_RRUG_V1_h1chr07G029140.1,WUR_RRUG_V1_h1chr02G039080.1,WUR_RRUG_V1_h1chr04G001450.1,WUR_RRUG_V1_h1chr01G016730.1,WUR_RRUG_V1_h1chr04G031130.1,WUR_RRUG_V1_h1chr03G010610.1,WUR_RRUG_V1_h1chr05G008290.1,WUR_RRUG_V1_h1chr01G015110.1,WUR_RRUG_V1_h1chr04G031250.1,WUR_RRUG_V1_h1chr04G004070.1,WUR_RRUG_V1_h1chr01G031310.1,WUR_RRUG_V1_h1chr05G016850.1,WUR_RRUG_V1_h1chr04G009360.1,WUR_RRUG_V1_h1chr05G020360.1,WUR_RRUG_V1_h1chr05G045170.1,WUR_RRUG_V1_h1chr03G012540.1,WUR_RRUG_V1_h1chr04G003860.1,WUR_RRUG_V1_h1chr05G015940.1,WUR_RRUG_V1_h1chr05G006570.1,WUR_RRUG_V1_h1chr02G026040.1,WUR_RRUG_V1_h1chr05G032350.1,WUR_RRUG_V1_h1chr05G018130.1,WUR_RRUG_V1_h1chr05G031820.1,WUR_RRUG_V1_h1chr07G010520.1,WUR_RRUG_V1_h1chr01G012850.1,WUR_RRUG_V1_h1chr01G024110.1,WUR_RRUG_V1_h1chr05G017540.2,WUR_RRUG_V1_h1chr01G038630.1,WUR_RRUG_V1_h1chr05G018700.1,WUR_RRUG_V1_h1chr06G009100.1,WUR_RRUG_V1_h1chr05G027930.1,WUR_RRUG_V1_h1chr02G029470.1,WUR_RRUG_V1_h1chr01G033840.1,WUR_RRUG_V1_h1chr07G040800.1,WUR_RRUG_V1_h1chr06G014280.1,WUR_RRUG_V1_h1chr04G031330.1,WUR_RRUG_V1_h1chr05G008500.1,WUR_RRUG_V1_h1chr03G003330.1,WUR_RRUG_V1_h1chr03G017850.1,WUR_RRUG_V1_h1chr04G011530.1,WUR_RRUG_V1_h1chr01G012810.1,WUR_RRUG_V1_h1chr07G027170.1,WUR_RRUG_V1_h1chr05G028590.1,WUR_RRUG_V1_h1chr07G015630.1,WUR_RRUG_V1_h1chr07G003520.1,WUR_RRUG_V1_h1chr06G019270.1,WUR_RRUG_V1_h1chr05G017580.1,WUR_RRUG_V1_h1chr01G034370.1,WUR_RRUG_V1_h1chr02G025690.1,WUR_RRUG_V1_h1chr05G008490.1,WUR_RRUG_V1_h1chr01G030150.2,WUR_RRUG_V1_h1chr04G030170.1,WUR_RRUG_V1_h1chr07G039340.1,WUR_RRUG_V1_h1chr02G036870.1,WUR_RRUG_V1_h1chr05G031940.1,WUR_RRUG_V1_h1chr06G008460.1,WUR_RRUG_V1_h1chr02G012330.1,WUR_RRUG_V1_h1chr01G000620.1,WUR_RRUG_V1_h1chr01G004250.1,WUR_RRUG_V1_h1chr03G023670.1,WUR_RRUG_V1_h1chr03G011710.1,WUR_RRUG_V1_h1chr01G023640.1,WUR_RRUG_V1_h1chr05G003380.1,WUR_RRUG_V1_h1chr06G015090.1,WUR_RRUG_V1_h1chr05G016530.1,WUR_RRUG_V1_h1chr05G029330.1,WUR_RRUG_V1_h1chr04G031210.1,WUR_RRUG_V1_h1chr02G021290.1,WUR_RRUG_V1_h1chr07G010270.1,WUR_RRUG_V1_h1chr05G049990.1,WUR_RRUG_V1_h1chr05G007240.1,WUR_RRUG_V1_h1chr02G023610.1,WUR_RRUG_V1_h1chr07G012930.1,WUR_RRUG_V1_h1chr07G003500.1,WUR_RRUG_V1_h1chr05G018980.1,WUR_RRUG_V1_h1chr05G035170.1,WUR_RRUG_V1_h1chr02G029440.1,WUR_RRUG_V1_h1chr05G005260.1,WUR_RRUG_V1_h1chr03G007030.1,WUR_RRUG_V1_h1chr04G001510.1,WUR_RRUG_V1_h1chr06G027040.1,WUR_RRUG_V1_h1chr06G012080.1,WUR_RRUG_V1_h1chr05G015550.1,WUR_RRUG_V1_h1chr05G049470.1,WUR_RRUG_V1_h1chr06G012900.1,WUR_RRUG_V1_h1chr07G003490.1,WUR_RRUG_V1_h1chr05G013480.1,WUR_RRUG_V1_h1chr02G004980.1,WUR_RRUG_V1_h1chr06G019310.1,WUR_RRUG_V1_h1chr05G044320.1,WUR_RRUG_V1_h1chr07G008410.1,WUR_RRUG_V1_h1chr01G004110.1,WUR_RRUG_V1_h1chr05G024570.1,WUR_RRUG_V1_h1chr07G029220.1,WUR_RRUG_V1_h1chr06G005570.1,WUR_RRUG_V1_h1chr07G009010.1,WUR_RRUG_V1_h1chr07G026700.1,WUR_RRUG_V1_h1chr05G037360.1,WUR_RRUG_V1_h1chr04G020820.1,WUR_RRUG_V1_h1chr05G018540.1,WUR_RRUG_V1_h1chr01G024050.1,WUR_RRUG_V1_h1chr05G017490.1,WUR_RRUG_V1_h1chr07G026690.1,WUR_RRUG_V1_h1chr05G024900.1,WUR_RRUG_V1_h1chr01G007090.1,WUR_RRUG_V1_h1chr07G033040.1,WUR_RRUG_V1_h1chr04G001020.1,WUR_RRUG_V1_h1chr02G024850.1,WUR_RRUG_V1_h1chr06G016340.1,WUR_RRUG_V1_h1chr05G022020.1,WUR_RRUG_V1_h1chr02G036270.1,WUR_RRUG_V1_h1chr04G011690.1,WUR_RRUG_V1_h1chr04G008970.1,WUR_RRUG_V1_h1chr04G031290.1,WUR_RRUG_V1_h1chr07G022560.1,WUR_RRUG_V1_h1chr01G024740.1,WUR_RRUG_V1_h1chr07G022760.1,WUR_RRUG_V1_h1chr05G006610.1,WUR_RRUG_V1_h1chr07G028840.1,WUR_RRUG_V1_h1chr04G030880.1,WUR_RRUG_V1_h1chr01G024100.1,WUR_RRUG_V1_h1chr02G015180.1,WUR_RRUG_V1_h1chr05G008670.1,WUR_RRUG_V1_h1chr07G035800.1,WUR_RRUG_V1_h1chr01G001380.1,WUR_RRUG_V1_h1chr05G024940.1,WUR_RRUG_V1_h1chr07G015240.1,WUR_RRUG_V1_h1chr05G035090.1,WUR_RRUG_V1_h1chr01G007100.1,WUR_RRUG_V1_h1ctg01G000010.4,WUR_RRUG_V1_h1chr05G018660.1,WUR_RRUG_V1_h1chr04G009890.1,WUR_RRUG_V1_h1chr07G032990.1,WUR_RRUG_V1_h1chr03G018290.1,WUR_RRUG_V1_h1chr05G006480.1,WUR_RRUG_V1_h1chr02G008790.1,WUR_RRUG_V1_h1chr02G055290.1,WUR_RRUG_V1_h1chr01G002560.1,WUR_RRUG_V1_h1chr03G005610.1,WUR_RRUG_V1_h1chr05G017620.1,WUR_RRUG_V1_h1chr04G020900.1,WUR_RRUG_V1_h1chr02G008800.1,WUR_RRUG_V1_h1chr06G019230.1,WUR_RRUG_V1_h1chr01G019770.1,WUR_RRUG_V1_h1chr06G000710.1,WUR_RRUG_V1_h1chr04G020890.1,WUR_RRUG_V1_h1chr02G025870.2,WUR_RRUG_V1_h1chr05G037410.1,WUR_RRUG_V1_h1chr07G036330.1,WUR_RRUG_V1_h1chr07G003210.1,WUR_RRUG_V1_h1chr07G031170.1,WUR_RRUG_V1_h1ctg01G000100.2,WUR_RRUG_V1_h1chr01G002670.1,WUR_RRUG_V1_h1chr02G015780.2,WUR_RRUG_V1_h1chr04G007060.1,WUR_RRUG_V1_h1chr01G010770.1,WUR_RRUG_V1_h1chr02G054130.1,WUR_RRUG_V1_h1chr01G011340.1,WUR_RRUG_V1_h1chr06G012360.1,WUR_RRUG_V1_h1chr05G018580.1,WUR_RRUG_V1_h1chr01G012840.1,WUR_RRUG_V1_h1chr02G054010.1,WUR_RRUG_V1_h1chr01G018560.2,WUR_RRUG_V1_h1chr07G008360.2,WUR_RRUG_V1_h1chr06G007240.1,WUR_RRUG_V1_h1chr05G039360.1,WUR_RRUG_V1_h1chr03G017840.1,WUR_RRUG_V1_h1chr01G031420.1,WUR_RRUG_V1_h1chr02G029480.1,WUR_RRUG_V1_h1chr04G005560.1,WUR_RRUG_V1_h1chr05G008430.1,WUR_RRUG_V1_h1chr03G029140.1,WUR_RRUG_V1_h1chr02G038870.1,WUR_RRUG_V1_h1chr02G041210.1,WUR_RRUG_V1_h1chr06G008170.1,WUR_RRUG_V1_h1chr05G008310.1,WUR_RRUG_V1_h1chr04G022800.1,WUR_RRUG_V1_h1chr02G055260.1,WUR_RRUG_V1_h1chr05G018710.1,WUR_RRUG_V1_h1chr06G004600.1,WUR_RRUG_V1_h1chr01G039890.1,WUR_RRUG_V1_h1chr01G031290.1,WUR_RRUG_V1_h1chr06G029870.1,WUR_RRUG_V1_h1chr04G014380.1,WUR_RRUG_V1_h1chr04G001580.1,WUR_RRUG_V1_h1chr02G031650.1,WUR_RRUG_V1_h1chr06G032480.2,WUR_RRUG_V1_h1chr05G005060.1,WUR_RRUG_V1_h1chr06G000740.1,WUR_RRUG_V1_h1chr05G014010.1,WUR_RRUG_V1_h1chr06G015890.1,WUR_RRUG_V1_h1chr04G001420.1,WUR_RRUG_V1_h1chr02G025340.1,WUR_RRUG_V1_h1chr01G039250.1,WUR_RRUG_V1_h1chr04G031100.1,WUR_RRUG_V1_h1chr02G002100.1,WUR_RRUG_V1_h1chr06G027200.1,WUR_RRUG_V1_h1chr01G002520.1,WUR_RRUG_V1_h1chr03G003340.1,WUR_RRUG_V1_h1chr05G037330.1,WUR_RRUG_V1_h1chr02G052340.1,WUR_RRUG_V1_h1chr06G035530.1,WUR_RRUG_V1_h1chr04G001540.1,WUR_RRUG_V1_h1chr05G049190.1,WUR_RRUG_V1_h1chr01G008880.1,WUR_RRUG_V1_h1chr04G031220.1,WUR_RRUG_V1_h1chr06G015650.1,WUR_RRUG_V1_h1chr04G004460.2,WUR_RRUG_V1_h1chr02G029120.1,WUR_RRUG_V1_h1chr03G011720.1,WUR_RRUG_V1_h1chr04G023650.1,WUR_RRUG_V1_h1chr06G038690.1,WUR_RRUG_V1_h1chr03G015900.1,WUR_RRUG_V1_h1chr01G037950.1,WUR_RRUG_V1_h1chr05G004650.1,WUR_RRUG_V1_h1chr04G030160.1,WUR_RRUG_V1_h1chr02G020350.1,WUR_RRUG_V1_h1chr01G030160.1,WUR_RRUG_V1_h1chr05G008510.1,WUR_RRUG_V1_h1chr02G007130.1,WUR_RRUG_V1_h1chr04G031090.1,WUR_RRUG_V1_h1chr01G028880.1,WUR_RRUG_V1_h1chr02G012340.1,WUR_RRUG_V1_h1chr06G009180.1,WUR_RRUG_V1_h1chr05G017570.1,WUR_RRUG_V1_h1chr03G015890.1,WUR_RRUG_V1_h1chr06G007200.1,	0
R. rugosa	Biological process	lipid metabolic process	GO:0006629	4	0	2.04975	140	2010	847	24926	WUR_RRUG_V1_h1chr03G001870.1,WUR_RRUG_V1_h1chr02G013210.1,WUR_RRUG_V1_h1chr04G031310.1,WUR_RRUG_V1_h1chr04G020910.1,WUR_RRUG_V1_h1chr07G019630.1,WUR_RRUG_V1_h1chr04G010070.1,WUR_RRUG_V1_h1ctg01G000040.1,WUR_RRUG_V1_h1chr05G015440.1,WUR_RRUG_V1_h1chr06G010570.1,WUR_RRUG_V1_h1chr06G009150.1,WUR_RRUG_V1_h1chr04G031180.1,WUR_RRUG_V1_h1chr02G024250.1,WUR_RRUG_V1_h1chr06G009110.1,WUR_RRUG_V1_h1chr04G030890.1,WUR_RRUG_V1_h1chr04G031140.1,WUR_RRUG_V1_h1chr07G016270.1,WUR_RRUG_V1_h1chr01G007110.1,WUR_RRUG_V1_h1chr05G018670.1,WUR_RRUG_V1_h1chr07G020890.1,WUR_RRUG_V1_h1chr04G031260.1,WUR_RRUG_V1_h1chr01G000030.1,WUR_RRUG_V1_h1chr04G020860.1,WUR_RRUG_V1_h1chr05G016510.1,WUR_RRUG_V1_h1chr04G031230.1,WUR_RRUG_V1_h1chr03G024990.2,WUR_RRUG_V1_h1chr05G003240.1,WUR_RRUG_V1_h1chr03G015910.1,WUR_RRUG_V1_h1chr02G027000.1,WUR_RRUG_V1_h1chr05G003280.2,WUR_RRUG_V1_h1chr05G018600.1,WUR_RRUG_V1_h1chr01G028870.1,WUR_RRUG_V1_h1chr05G037910.1,WUR_RRUG_V1_h1chr06G030430.1,WUR_RRUG_V1_h1chr04G031110.1,WUR_RRUG_V1_h1chr05G005250.1,WUR_RRUG_V1_h1chr03G018240.1,WUR_RRUG_V1_h1chr05G028500.1,WUR_RRUG_V1_h1chr06G035090.1,WUR_RRUG_V1_h1chr06G035540.1,WUR_RRUG_V1_h1chr07G040710.1,WUR_RRUG_V1_h1chr01G011970.1,WUR_RRUG_V1_h1chr07G018940.1,WUR_RRUG_V1_h1chr06G035510.1,WUR_RRUG_V1_h1chr05G003300.1,WUR_RRUG_V1_h1chr02G019860.1,WUR_RRUG_V1_h1chr03G015920.1,WUR_RRUG_V1_h1chr05G015450.1,WUR_RRUG_V1_h1chr04G031270.1,WUR_RRUG_V1_h1chr03G027260.1,WUR_RRUG_V1_h1chr05G018560.1,WUR_RRUG_V1_h1chr01G007120.1,WUR_RRUG_V1_h1chr06G012230.1,WUR_RRUG_V1_h1chr06G009120.1,WUR_RRUG_V1_h1chr05G018680.1,WUR_RRUG_V1_h1ctg01G000110.2,WUR_RRUG_V1_h1chr02G040850.1,WUR_RRUG_V1_h1chr04G004080.1,WUR_RRUG_V1_h1chr04G031150.1,WUR_RRUG_V1_h1chr03G024900.3,WUR_RRUG_V1_h1chr04G031240.1,WUR_RRUG_V1_h1chr05G023820.1,WUR_RRUG_V1_h1chr04G020870.1,WUR_RRUG_V1_h1chr04G031120.1,WUR_RRUG_V1_h1chr03G018270.1,WUR_RRUG_V1_h1chr01G040710.1,WUR_RRUG_V1_h1chr06G009160.1,WUR_RRUG_V1_h1chr01G028860.1,WUR_RRUG_V1_h1chr04G031200.1,WUR_RRUG_V1_h1chr01G000060.1,WUR_RRUG_V1_h1chr06G009130.1,WUR_RRUG_V1_h1chr05G003310.1,WUR_RRUG_V1_h1chr05G015540.1,WUR_RRUG_V1_h1chr05G005270.1,WUR_RRUG_V1_h1chr04G031080.1,WUR_RRUG_V1_h1chr04G031280.1,WUR_RRUG_V1_h1chr04G010090.1,WUR_RRUG_V1_h1chr07G027220.1,WUR_RRUG_V1_h1chr06G011290.1,WUR_RRUG_V1_h1chr05G016240.1,WUR_RRUG_V1_h1chr01G000010.1,WUR_RRUG_V1_h1chr05G018690.1,WUR_RRUG_V1_h1chr04G031130.1,WUR_RRUG_V1_h1chr04G031250.1,WUR_RRUG_V1_h1chr03G012540.1,WUR_RRUG_V1_h1chr05G032350.1,WUR_RRUG_V1_h1chr01G012850.1,WUR_RRUG_V1_h1chr05G018700.1,WUR_RRUG_V1_h1chr06G009100.1,WUR_RRUG_V1_h1chr06G014280.1,WUR_RRUG_V1_h1chr04G031330.1,WUR_RRUG_V1_h1chr03G017850.1,WUR_RRUG_V1_h1chr01G012810.1,WUR_RRUG_V1_h1chr05G028590.1,WUR_RRUG_V1_h1chr07G015630.1,WUR_RRUG_V1_h1chr01G000620.1,WUR_RRUG_V1_h1chr05G016530.1,WUR_RRUG_V1_h1chr04G031210.1,WUR_RRUG_V1_h1chr05G049990.1,WUR_RRUG_V1_h1chr07G012930.1,WUR_RRUG_V1_h1chr05G018980.1,WUR_RRUG_V1_h1chr05G005260.1,WUR_RRUG_V1_h1chr05G015550.1,WUR_RRUG_V1_h1chr06G012900.1,WUR_RRUG_V1_h1chr02G004980.1,WUR_RRUG_V1_h1chr05G044320.1,WUR_RRUG_V1_h1chr05G024570.1,WUR_RRUG_V1_h1chr07G009010.1,WUR_RRUG_V1_h1chr05G018540.1,WUR_RRUG_V1_h1chr01G007090.1,WUR_RRUG_V1_h1chr02G024850.1,WUR_RRUG_V1_h1chr04G008970.1,WUR_RRUG_V1_h1chr04G031290.1,WUR_RRUG_V1_h1chr04G030880.1,WUR_RRUG_V1_h1chr05G035090.1,WUR_RRUG_V1_h1chr01G007100.1,WUR_RRUG_V1_h1ctg01G000010.4,WUR_RRUG_V1_h1chr05G018660.1,WUR_RRUG_V1_h1chr03G018290.1,WUR_RRUG_V1_h1chr04G020900.1,WUR_RRUG_V1_h1chr04G020890.1,WUR_RRUG_V1_h1chr02G025870.2,WUR_RRUG_V1_h1ctg01G000100.2,WUR_RRUG_V1_h1chr02G015780.2,WUR_RRUG_V1_h1chr01G011340.1,WUR_RRUG_V1_h1chr05G018580.1,WUR_RRUG_V1_h1chr01G012840.1,WUR_RRUG_V1_h1chr03G017840.1,WUR_RRUG_V1_h1chr01G031420.1,WUR_RRUG_V1_h1chr05G018710.1,WUR_RRUG_V1_h1chr01G039890.1,WUR_RRUG_V1_h1chr06G029870.1,WUR_RRUG_V1_h1chr04G031100.1,WUR_RRUG_V1_h1chr06G035530.1,WUR_RRUG_V1_h1chr04G031220.1,WUR_RRUG_V1_h1chr06G015650.1,WUR_RRUG_V1_h1chr03G015900.1,WUR_RRUG_V1_h1chr04G031090.1,WUR_RRUG_V1_h1chr01G028880.1,WUR_RRUG_V1_h1chr06G009180.1,WUR_RRUG_V1_h1chr03G015890.1,	0
R. rugosa	Cellular component	lysosome	GO:0005764	8	1.46549e-14	4.90597	34	204	826	24314	WUR_RRUG_V1_h1chr06G021090.1,WUR_RRUG_V1_h1chr01G020070.2,WUR_RRUG_V1_h1chr06G021100.1,WUR_RRUG_V1_h1chr02G036930.1,WUR_RRUG_V1_h1chr02G029280.1,WUR_RRUG_V1_h1chr06G020920.1,WUR_RRUG_V1_h1chr02G036900.1,WUR_RRUG_V1_h1chr04G012850.1,WUR_RRUG_V1_h1chr01G002930.1,WUR_RRUG_V1_h1chr02G028960.1,WUR_RRUG_V1_h1chr01G020060.1,WUR_RRUG_V1_h1chr06G011610.1,WUR_RRUG_V1_h1chr02G029420.1,WUR_RRUG_V1_h1chr06G041540.1,WUR_RRUG_V1_h1chr02G029300.1,WUR_RRUG_V1_h1chr06G020930.1,WUR_RRUG_V1_h1chr06G036610.1,WUR_RRUG_V1_h1chr02G036860.1,WUR_RRUG_V1_h1chr02G016300.1,WUR_RRUG_V1_h1chr02G029430.1,WUR_RRUG_V1_h1chr07G010680.1,WUR_RRUG_V1_h1chr06G021070.1,WUR_RRUG_V1_h1chr03G006880.1,WUR_RRUG_V1_h1chr06G006100.1,WUR_RRUG_V1_h1chr02G029470.1,WUR_RRUG_V1_h1chr02G036870.1,WUR_RRUG_V1_h1chr05G007240.1,WUR_RRUG_V1_h1chr02G023610.1,WUR_RRUG_V1_h1chr02G029440.1,WUR_RRUG_V1_h1chr07G022560.1,WUR_RRUG_V1_h1chr01G019770.1,WUR_RRUG_V1_h1chr02G029480.1,WUR_RRUG_V1_h1chr04G014380.1,WUR_RRUG_V1_h1chr02G020350.1,	3.51719e-13
R. rugosa	Biological process	programmed cell death	GO:0012501	4	4.51138e-11	2.69804	54	589	847	24926	WUR_RRUG_V1_h1chr06G021090.1,WUR_RRUG_V1_h1chr01G020070.2,WUR_RRUG_V1_h1chr01G002590.1,WUR_RRUG_V1_h1chr06G021100.1,WUR_RRUG_V1_h1chr02G036930.1,WUR_RRUG_V1_h1chr02G029280.1,WUR_RRUG_V1_h1chr01G015360.1,WUR_RRUG_V1_h1chr06G019010.1,WUR_RRUG_V1_h1chr06G020920.1,WUR_RRUG_V1_h1chr02G036900.1,WUR_RRUG_V1_h1chr06G016400.1,WUR_RRUG_V1_h1chr02G028960.1,WUR_RRUG_V1_h1chr01G033290.1,WUR_RRUG_V1_h1chr06G009960.1,WUR_RRUG_V1_h1chr06G027180.1,WUR_RRUG_V1_h1chr06G000550.1,WUR_RRUG_V1_h1chr01G020060.1,WUR_RRUG_V1_h1chr02G029420.1,WUR_RRUG_V1_h1chr02G029300.1,WUR_RRUG_V1_h1chr06G018990.1,WUR_RRUG_V1_h1chr01G015250.2,WUR_RRUG_V1_h1chr06G020930.1,WUR_RRUG_V1_h1chr05G004670.1,WUR_RRUG_V1_h1chr02G036860.1,WUR_RRUG_V1_h1chr01G002500.1,WUR_RRUG_V1_h1chr05G041950.1,WUR_RRUG_V1_h1chr01G034700.1,WUR_RRUG_V1_h1chr02G029430.1,WUR_RRUG_V1_h1chr07G010680.1,WUR_RRUG_V1_h1chr02G047600.1,WUR_RRUG_V1_h1chr01G015380.1,WUR_RRUG_V1_h1chr02G047720.1,WUR_RRUG_V1_h1chr06G021070.1,WUR_RRUG_V1_h1chr03G006880.1,WUR_RRUG_V1_h1chr01G015230.1,WUR_RRUG_V1_h1chr02G039080.1,WUR_RRUG_V1_h1chr01G015110.1,WUR_RRUG_V1_h1chr02G029470.1,WUR_RRUG_V1_h1chr02G036870.1,WUR_RRUG_V1_h1chr02G012330.1,WUR_RRUG_V1_h1chr01G034690.1,WUR_RRUG_V1_h1chr05G007240.1,WUR_RRUG_V1_h1chr02G023610.1,WUR_RRUG_V1_h1chr02G029440.1,WUR_RRUG_V1_h1chr01G002560.1,WUR_RRUG_V1_h1chr01G019770.1,WUR_RRUG_V1_h1chr02G029480.1,WUR_RRUG_V1_h1chr06G004600.1,WUR_RRUG_V1_h1chr02G047650.1,WUR_RRUG_V1_h1chr02G031650.1,WUR_RRUG_V1_h1chr06G027200.1,WUR_RRUG_V1_h1chr01G002520.1,WUR_RRUG_V1_h1chr05G004650.1,WUR_RRUG_V1_h1chr02G012340.1,	9.69947e-10
R. rugosa	Biological process	secondary metabolic process	GO:0019748	3	1.78438e-09	2.20464	66	881	847	24926	WUR_RRUG_V1_h1chr06G019300.1,WUR_RRUG_V1_h1chr05G017610.1,WUR_RRUG_V1_h1chr07G003510.1,WUR_RRUG_V1_h1chr07G026710.1,WUR_RRUG_V1_h1chr07G026740.1,WUR_RRUG_V1_h1chr01G008850.1,WUR_RRUG_V1_h1chr06G019250.1,WUR_RRUG_V1_h1chr05G017560.1,WUR_RRUG_V1_h1chr05G037340.1,WUR_RRUG_V1_h1chr06G029690.1,WUR_RRUG_V1_h1chr06G035020.1,WUR_RRUG_V1_h1chr07G003400.1,WUR_RRUG_V1_h1chr06G029700.1,WUR_RRUG_V1_h1chr07G003390.1,WUR_RRUG_V1_h1chr05G017600.1,WUR_RRUG_V1_h1chr06G019330.1,WUR_RRUG_V1_h1chr05G017640.1,WUR_RRUG_V1_h1chr02G043650.1,WUR_RRUG_V1_h1chr05G017550.1,WUR_RRUG_V1_h1chr02G036780.1,WUR_RRUG_V1_h1chr01G024040.1,WUR_RRUG_V1_h1chr01G023990.1,WUR_RRUG_V1_h1chr06G029730.1,WUR_RRUG_V1_h1chr07G008100.1,WUR_RRUG_V1_h1chr03G019250.1,WUR_RRUG_V1_h1chr06G035030.1,WUR_RRUG_V1_h1chr06G019190.1,WUR_RRUG_V1_h1chr01G024060.1,WUR_RRUG_V1_h1chr06G019200.1,WUR_RRUG_V1_h1chr06G019320.3,WUR_RRUG_V1_h1chr05G006500.1,WUR_RRUG_V1_h1chr02G043660.1,WUR_RRUG_V1_h1chr05G006490.1,WUR_RRUG_V1_h1chr05G037390.4,WUR_RRUG_V1_h1chr07G026730.1,WUR_RRUG_V1_h1chr07G003480.1,WUR_RRUG_V1_h1chr05G016240.1,WUR_RRUG_V1_h1chr02G017190.1,WUR_RRUG_V1_h1chr05G032350.1,WUR_RRUG_V1_h1chr01G024110.1,WUR_RRUG_V1_h1chr05G017540.2,WUR_RRUG_V1_h1chr07G003520.1,WUR_RRUG_V1_h1chr06G019270.1,WUR_RRUG_V1_h1chr05G017580.1,WUR_RRUG_V1_h1chr01G000620.1,WUR_RRUG_V1_h1chr03G023670.1,WUR_RRUG_V1_h1chr03G011710.1,WUR_RRUG_V1_h1chr07G003500.1,WUR_RRUG_V1_h1chr07G003490.1,WUR_RRUG_V1_h1chr06G019310.1,WUR_RRUG_V1_h1chr07G026700.1,WUR_RRUG_V1_h1chr05G037360.1,WUR_RRUG_V1_h1chr01G024050.1,WUR_RRUG_V1_h1chr07G026690.1,WUR_RRUG_V1_h1chr01G024100.1,WUR_RRUG_V1_h1chr05G006480.1,WUR_RRUG_V1_h1chr03G005610.1,WUR_RRUG_V1_h1chr05G017620.1,WUR_RRUG_V1_h1chr06G019230.1,WUR_RRUG_V1_h1chr05G037410.1,WUR_RRUG_V1_h1chr02G015780.2,WUR_RRUG_V1_h1chr02G043640.1,WUR_RRUG_V1_h1chr02G036760.1,WUR_RRUG_V1_h1chr05G037330.1,WUR_RRUG_V1_h1chr03G011720.1,WUR_RRUG_V1_h1chr05G017570.1,	1.9182e-08
R. rugosa	Biological process	catabolic process	GO:0009056	3	1.6086e-09	1.62274	148	2684	847	24926	WUR_RRUG_V1_h1chr06G007180.1,WUR_RRUG_V1_h1chr03G024950.1,WUR_RRUG_V1_h1chr03G001870.1,WUR_RRUG_V1_h1chr02G036280.1,WUR_RRUG_V1_h1chr02G008780.1,WUR_RRUG_V1_h1chr02G013210.1,WUR_RRUG_V1_h1chr05G017610.1,WUR_RRUG_V1_h1chr04G020910.1,WUR_RRUG_V1_h1chr06G021090.1,WUR_RRUG_V1_h1chr01G020070.2,WUR_RRUG_V1_h1chr07G003510.1,WUR_RRUG_V1_h1chr06G021100.1,WUR_RRUG_V1_h1chr03G020570.1,WUR_RRUG_V1_h1chr05G013470.1,WUR_RRUG_V1_h1chr02G024250.1,WUR_RRUG_V1_h1chr03G020620.1,WUR_RRUG_V1_h1chr01G024280.1,WUR_RRUG_V1_h1chr07G026710.1,WUR_RRUG_V1_h1chr02G036930.1,WUR_RRUG_V1_h1chr02G029280.1,WUR_RRUG_V1_h1chr01G007110.1,WUR_RRUG_V1_h1chr05G018670.1,WUR_RRUG_V1_h1chr07G020890.1,WUR_RRUG_V1_h1chr01G029760.2,WUR_RRUG_V1_h1chr07G026740.1,WUR_RRUG_V1_h1chr04G020860.1,WUR_RRUG_V1_h1chr06G020920.1,WUR_RRUG_V1_h1chr01G008850.1,WUR_RRUG_V1_h1chr02G008820.1,WUR_RRUG_V1_h1chr02G036900.1,WUR_RRUG_V1_h1chr06G007230.1,WUR_RRUG_V1_h1chr04G027820.1,WUR_RRUG_V1_h1chr02G028960.1,WUR_RRUG_V1_h1chr05G020340.1,WUR_RRUG_V1_h1chr05G018600.1,WUR_RRUG_V1_h1chr01G028870.1,WUR_RRUG_V1_h1chr05G005050.1,WUR_RRUG_V1_h1chr06G030430.1,WUR_RRUG_V1_h1chr05G017560.1,WUR_RRUG_V1_h1chr05G005250.1,WUR_RRUG_V1_h1chr06G027180.1,WUR_RRUG_V1_h1chr05G030340.1,WUR_RRUG_V1_h1chr03G008520.1,WUR_RRUG_V1_h1chr01G020060.1,WUR_RRUG_V1_h1chr07G040710.1,WUR_RRUG_V1_h1chr07G018940.1,WUR_RRUG_V1_h1chr06G029690.1,WUR_RRUG_V1_h1chr02G029420.1,WUR_RRUG_V1_h1chr07G003400.1,WUR_RRUG_V1_h1chr06G029700.1,WUR_RRUG_V1_h1chr06G041540.1,WUR_RRUG_V1_h1chr02G029300.1,WUR_RRUG_V1_h1chr02G008770.2,WUR_RRUG_V1_h1chr07G003390.1,WUR_RRUG_V1_h1chr05G017600.1,WUR_RRUG_V1_h1chr01G038050.1,WUR_RRUG_V1_h1chr05G017640.1,WUR_RRUG_V1_h1chr02G036250.1,WUR_RRUG_V1_h1chr05G018560.1,WUR_RRUG_V1_h1chr01G007120.1,WUR_RRUG_V1_h1chr05G018680.1,WUR_RRUG_V1_h1chr02G040850.1,WUR_RRUG_V1_h1chr06G020930.1,WUR_RRUG_V1_h1chr03G024900.3,WUR_RRUG_V1_h1chr05G017550.1,WUR_RRUG_V1_h1chr07G030140.1,WUR_RRUG_V1_h1chr04G020870.1,WUR_RRUG_V1_h1chr04G030180.1,WUR_RRUG_V1_h1chr01G028860.1,WUR_RRUG_V1_h1chr06G007220.1,WUR_RRUG_V1_h1chr06G007860.1,WUR_RRUG_V1_h1chr04G034360.1,WUR_RRUG_V1_h1chr02G036290.1,WUR_RRUG_V1_h1chr06G029730.1,WUR_RRUG_V1_h1chr02G036860.1,WUR_RRUG_V1_h1chr01G038090.1,WUR_RRUG_V1_h1chr03G019250.1,WUR_RRUG_V1_h1chr07G021410.1,WUR_RRUG_V1_h1chr02G016300.1,WUR_RRUG_V1_h1chr02G029430.1,WUR_RRUG_V1_h1chr03G014660.1,WUR_RRUG_V1_h1chr05G005270.1,WUR_RRUG_V1_h1chr05G030470.3,WUR_RRUG_V1_h1chr07G010680.1,WUR_RRUG_V1_h1chr02G036260.1,WUR_RRUG_V1_h1chr03G024810.1,WUR_RRUG_V1_h1chr05G030390.1,WUR_RRUG_V1_h1chr04G017420.1,WUR_RRUG_V1_h1chr07G027220.1,WUR_RRUG_V1_h1chr07G026730.1,WUR_RRUG_V1_h1chr07G003480.1,WUR_RRUG_V1_h1chr06G021070.1,WUR_RRUG_V1_h1chr03G006880.1,WUR_RRUG_V1_h1chr06G006100.1,WUR_RRUG_V1_h1chr05G018690.1,WUR_RRUG_V1_h1chr02G039080.1,WUR_RRUG_V1_h1chr05G020360.1,WUR_RRUG_V1_h1chr07G010520.1,WUR_RRUG_V1_h1chr05G017540.2,WUR_RRUG_V1_h1chr05G018700.1,WUR_RRUG_V1_h1chr02G029470.1,WUR_RRUG_V1_h1chr02G033850.1,WUR_RRUG_V1_h1chr07G003520.1,WUR_RRUG_V1_h1chr05G017580.1,WUR_RRUG_V1_h1chr04G030170.1,WUR_RRUG_V1_h1chr02G036870.1,WUR_RRUG_V1_h1chr05G031940.1,WUR_RRUG_V1_h1chr03G011710.1,WUR_RRUG_V1_h1chr05G007240.1,WUR_RRUG_V1_h1chr02G023610.1,WUR_RRUG_V1_h1chr07G003500.1,WUR_RRUG_V1_h1chr02G029440.1,WUR_RRUG_V1_h1chr07G003490.1,WUR_RRUG_V1_h1chr05G013480.1,WUR_RRUG_V1_h1chr07G026700.1,WUR_RRUG_V1_h1chr05G018540.1,WUR_RRUG_V1_h1chr07G026690.1,WUR_RRUG_V1_h1chr01G007090.1,WUR_RRUG_V1_h1chr02G036270.1,WUR_RRUG_V1_h1chr01G001380.1,WUR_RRUG_V1_h1chr01G007100.1,WUR_RRUG_V1_h1chr05G018660.1,WUR_RRUG_V1_h1chr02G008790.1,WUR_RRUG_V1_h1chr03G005610.1,WUR_RRUG_V1_h1chr05G017620.1,WUR_RRUG_V1_h1chr04G020900.1,WUR_RRUG_V1_h1chr02G008800.1,WUR_RRUG_V1_h1chr01G019770.1,WUR_RRUG_V1_h1chr04G020890.1,WUR_RRUG_V1_h1chr03G020710.1,WUR_RRUG_V1_h1chr06G000140.1,WUR_RRUG_V1_h1chr01G011340.1,WUR_RRUG_V1_h1chr05G018580.1,WUR_RRUG_V1_h1chr06G007240.1,WUR_RRUG_V1_h1chr02G029480.1,WUR_RRUG_V1_h1chr05G022420.1,WUR_RRUG_V1_h1chr05G018710.1,WUR_RRUG_V1_h1chr06G004600.1,WUR_RRUG_V1_h1chr06G029870.1,WUR_RRUG_V1_h1chr02G031650.1,WUR_RRUG_V1_h1chr05G005060.1,WUR_RRUG_V1_h1chr06G027200.1,WUR_RRUG_V1_h1chr03G011720.1,WUR_RRUG_V1_h1chr04G030160.1,WUR_RRUG_V1_h1chr01G028880.1,WUR_RRUG_V1_h1chr03G024840.1,WUR_RRUG_V1_h1chr05G017570.1,WUR_RRUG_V1_h1chr06G007200.1,	2.30566e-08
R. rugosa	Cellular component	vacuole	GO:0005773	6	5.95895e-09	1.71586	116	1990	826	24314	WUR_RRUG_V1_h1chr05G038960.1,WUR_RRUG_V1_h1chr06G025920.1,WUR_RRUG_V1_h1chr06G010700.1,WUR_RRUG_V1_h1chr06G021090.1,WUR_RRUG_V1_h1chr01G020070.2,WUR_RRUG_V1_h1chr06G009840.1,WUR_RRUG_V1_h1chr04G028000.1,WUR_RRUG_V1_h1chr03G028600.1,WUR_RRUG_V1_h1chr06G021100.1,WUR_RRUG_V1_h1chr06G009790.1,WUR_RRUG_V1_h1chr02G037750.1,WUR_RRUG_V1_h1chr02G036930.1,WUR_RRUG_V1_h1chr02G029280.1,WUR_RRUG_V1_h1chr02G037180.1,WUR_RRUG_V1_h1chr03G020490.1,WUR_RRUG_V1_h1chr05G017970.1,WUR_RRUG_V1_h1chr04G027780.1,WUR_RRUG_V1_h1chr06G009800.1,WUR_RRUG_V1_h1chr02G046380.1,WUR_RRUG_V1_h1chr04G007170.1,WUR_RRUG_V1_h1chr06G020920.1,WUR_RRUG_V1_h1chr01G015450.1,WUR_RRUG_V1_h1chr01G008850.1,WUR_RRUG_V1_h1chr02G036900.1,WUR_RRUG_V1_h1chr02G054620.1,WUR_RRUG_V1_h1chr04G012850.1,WUR_RRUG_V1_h1chr06G009880.1,WUR_RRUG_V1_h1ctg01G000080.1,WUR_RRUG_V1_h1chr01G002930.1,WUR_RRUG_V1_h1chr05G025790.1,WUR_RRUG_V1_h1chr02G028960.1,WUR_RRUG_V1_h1chr05G020340.1,WUR_RRUG_V1_h1chr05G025800.1,WUR_RRUG_V1_h1chr05G005050.1,WUR_RRUG_V1_h1chr05G015350.1,WUR_RRUG_V1_h1chr01G018110.1,WUR_RRUG_V1_h1chr05G036630.1,WUR_RRUG_V1_h1chr01G020060.1,WUR_RRUG_V1_h1chr02G037190.1,WUR_RRUG_V1_h1chr06G029690.1,WUR_RRUG_V1_h1chr05G025720.1,WUR_RRUG_V1_h1chr06G011610.1,WUR_RRUG_V1_h1chr06G009930.1,WUR_RRUG_V1_h1chr02G029420.1,WUR_RRUG_V1_h1chr05G015330.1,WUR_RRUG_V1_h1chr06G029700.1,WUR_RRUG_V1_h1chr06G041540.1,WUR_RRUG_V1_h1chr06G010680.1,WUR_RRUG_V1_h1chr02G029300.1,WUR_RRUG_V1_h1chr06G025910.1,WUR_RRUG_V1_h1chr04G028010.1,WUR_RRUG_V1_h1chr06G022030.1,WUR_RRUG_V1_h1chr06G009810.1,WUR_RRUG_V1_h1chr06G020930.1,WUR_RRUG_V1_h1chr05G025760.1,WUR_RRUG_V1_h1chr01G015460.2,WUR_RRUG_V1_h1chr07G031400.1,WUR_RRUG_V1_h1chr02G056860.1,WUR_RRUG_V1_h1chr06G036610.1,WUR_RRUG_V1_h1chr05G025680.1,WUR_RRUG_V1_h1chr06G025870.1,WUR_RRUG_V1_h1chr06G029730.1,WUR_RRUG_V1_h1ctg32G000040.1,WUR_RRUG_V1_h1chr02G036860.1,WUR_RRUG_V1_h1chr06G031130.1,WUR_RRUG_V1_h1chr03G019250.1,WUR_RRUG_V1_h1chr07G021410.1,WUR_RRUG_V1_h1chr02G016300.1,WUR_RRUG_V1_h1chr02G029430.1,WUR_RRUG_V1_h1chr03G014660.1,WUR_RRUG_V1_h1chr02G038350.1,WUR_RRUG_V1_h1chr07G010680.1,WUR_RRUG_V1_h1chr06G025900.1,WUR_RRUG_V1_h1chr02G037210.1,WUR_RRUG_V1_h1chr02G037160.2,WUR_RRUG_V1_h1chr06G022020.1,WUR_RRUG_V1_h1chr06G009900.2,WUR_RRUG_V1_h1chr06G016650.1,WUR_RRUG_V1_h1chr06G021070.1,WUR_RRUG_V1_h1chr03G006880.1,WUR_RRUG_V1_h1chr06G006100.1,WUR_RRUG_V1_h1chr05G020360.1,WUR_RRUG_V1_h1chr06G009780.1,WUR_RRUG_V1_h1chr06G036570.1,WUR_RRUG_V1_h1chr07G010520.1,WUR_RRUG_V1_h1chr06G025860.1,WUR_RRUG_V1_h1chr05G017540.2,WUR_RRUG_V1_h1chr05G032970.1,WUR_RRUG_V1_h1chr02G029470.1,WUR_RRUG_V1_h1chr02G011660.1,WUR_RRUG_V1_h1chr06G010670.1,WUR_RRUG_V1_h1chr06G017430.1,WUR_RRUG_V1_h1chr02G036870.1,WUR_RRUG_V1_h1chr05G025700.1,WUR_RRUG_V1_h1chr05G007240.1,WUR_RRUG_V1_h1chr02G023610.1,WUR_RRUG_V1_h1chr03G028020.1,WUR_RRUG_V1_h1chr05G025820.1,WUR_RRUG_V1_h1chr02G029440.1,WUR_RRUG_V1_h1chr04G027790.1,WUR_RRUG_V1_h1chr04G027800.1,WUR_RRUG_V1_h1chr06G009830.1,WUR_RRUG_V1_h1chr07G022560.1,WUR_RRUG_V1_h1chr02G037740.1,WUR_RRUG_V1_h1chr05G017980.1,WUR_RRUG_V1_h1chr01G001380.1,WUR_RRUG_V1_h1chr06G035160.1,WUR_RRUG_V1_h1chr01G019770.1,WUR_RRUG_V1_h1chr06G025850.1,WUR_RRUG_V1_h1chr02G029480.1,WUR_RRUG_V1_h1chr04G014380.1,WUR_RRUG_V1_h1chr05G005060.1,WUR_RRUG_V1_h1chr05G036640.1,WUR_RRUG_V1_h1chr06G025890.1,WUR_RRUG_V1_h1chr02G020350.1,WUR_RRUG_V1_h1chr06G038570.1,	7.15074e-08
R. rugosa	Biological process	response to chemical	GO:0042221	3	3.00919e-07	1.28616	294	6727	847	24926	WUR_RRUG_V1_h1chr05G038960.1,WUR_RRUG_V1_h1chr05G019080.1,WUR_RRUG_V1_h1chr06G025920.1,WUR_RRUG_V1_h1chr01G026940.1,WUR_RRUG_V1_h1chr03G010310.1,WUR_RRUG_V1_h1chr06G010700.1,WUR_RRUG_V1_h1chr05G017610.1,WUR_RRUG_V1_h1chr04G031310.1,WUR_RRUG_V1_h1chr04G020910.1,WUR_RRUG_V1_h1chr06G009840.1,WUR_RRUG_V1_h1chr04G028000.1,WUR_RRUG_V1_h1chr05G015440.1,WUR_RRUG_V1_h1chr07G003510.1,WUR_RRUG_V1_h1chr07G015250.1,WUR_RRUG_V1_h1chr03G020570.1,WUR_RRUG_V1_h1chr04G031180.1,WUR_RRUG_V1_h1chr03G027450.1,WUR_RRUG_V1_h1chr02G007190.1,WUR_RRUG_V1_h1chr02G024250.1,WUR_RRUG_V1_h1chr05G034340.1,WUR_RRUG_V1_h1chr06G009790.1,WUR_RRUG_V1_h1chr03G020620.1,WUR_RRUG_V1_h1chr05G025510.1,WUR_RRUG_V1_h1chr07G026710.1,WUR_RRUG_V1_h1chr02G052730.1,WUR_RRUG_V1_h1chr01G004520.1,WUR_RRUG_V1_h1chr07G034070.1,WUR_RRUG_V1_h1chr02G037750.1,WUR_RRUG_V1_h1chr04G030890.1,WUR_RRUG_V1_h1chr04G031140.1,WUR_RRUG_V1_h1chr03G020490.1,WUR_RRUG_V1_h1chr04G027780.1,WUR_RRUG_V1_h1chr01G007110.1,WUR_RRUG_V1_h1chr05G018670.1,WUR_RRUG_V1_h1chr07G020890.1,WUR_RRUG_V1_h1chr04G031260.1,WUR_RRUG_V1_h1chr07G018930.1,WUR_RRUG_V1_h1chr01G029760.2,WUR_RRUG_V1_h1chr06G009800.1,WUR_RRUG_V1_h1chr02G046380.1,WUR_RRUG_V1_h1chr01G030170.1,WUR_RRUG_V1_h1chr07G026740.1,WUR_RRUG_V1_h1chr04G007170.1,WUR_RRUG_V1_h1chr04G020860.1,WUR_RRUG_V1_h1chr01G016020.1,WUR_RRUG_V1_h1chr01G015450.1,WUR_RRUG_V1_h1chr05G016510.1,WUR_RRUG_V1_h1chr01G008850.1,WUR_RRUG_V1_h1chr04G031230.1,WUR_RRUG_V1_h1chr07G005140.1,WUR_RRUG_V1_h1chr03G024990.2,WUR_RRUG_V1_h1chr02G054620.1,WUR_RRUG_V1_h1chr04G012850.1,WUR_RRUG_V1_h1chr06G009880.1,WUR_RRUG_V1_h1chr02G041200.1,WUR_RRUG_V1_h1ctg01G000080.1,WUR_RRUG_V1_h1chr04G024550.1,WUR_RRUG_V1_h1chr01G002930.1,WUR_RRUG_V1_h1chr06G038560.1,WUR_RRUG_V1_h1chr03G015910.1,WUR_RRUG_V1_h1chr02G027000.1,WUR_RRUG_V1_h1chr02G037220.1,WUR_RRUG_V1_h1chr02G041190.1,WUR_RRUG_V1_h1chr05G025790.1,WUR_RRUG_V1_h1chr05G020340.1,WUR_RRUG_V1_h1chr06G008240.1,WUR_RRUG_V1_h1chr05G025800.1,WUR_RRUG_V1_h1chr05G018600.1,WUR_RRUG_V1_h1chr05G037910.1,WUR_RRUG_V1_h1chr07G018970.1,WUR_RRUG_V1_h1chr06G030430.1,WUR_RRUG_V1_h1chr02G025350.1,WUR_RRUG_V1_h1chr04G031110.1,WUR_RRUG_V1_h1chr05G017560.1,WUR_RRUG_V1_h1chr07G019020.1,WUR_RRUG_V1_h1chr05G005250.1,WUR_RRUG_V1_h1chr06G027180.1,WUR_RRUG_V1_h1chr01G018110.1,WUR_RRUG_V1_h1chr05G036630.1,WUR_RRUG_V1_h1chr06G035090.1,WUR_RRUG_V1_h1chr02G054420.1,WUR_RRUG_V1_h1chr06G035540.1,WUR_RRUG_V1_h1chr01G003870.1,WUR_RRUG_V1_h1chr02G041630.1,WUR_RRUG_V1_h1chr04G023660.1,WUR_RRUG_V1_h1chr07G018940.1,WUR_RRUG_V1_h1chr06G029690.1,WUR_RRUG_V1_h1chr05G025720.1,WUR_RRUG_V1_h1chr06G011610.1,WUR_RRUG_V1_h1chr06G035510.1,WUR_RRUG_V1_h1chr06G009930.1,WUR_RRUG_V1_h1chr07G003400.1,WUR_RRUG_V1_h1chr07G034080.1,WUR_RRUG_V1_h1chr06G029700.1,WUR_RRUG_V1_h1chr06G010680.1,WUR_RRUG_V1_h1chr06G025910.1,WUR_RRUG_V1_h1chr03G015920.1,WUR_RRUG_V1_h1chr04G012010.1,WUR_RRUG_V1_h1chr04G028010.1,WUR_RRUG_V1_h1chr01G018020.1,WUR_RRUG_V1_h1chr05G015450.1,WUR_RRUG_V1_h1chr07G003390.1,WUR_RRUG_V1_h1chr01G004450.1,WUR_RRUG_V1_h1chr05G002760.1,WUR_RRUG_V1_h1chr05G017600.1,WUR_RRUG_V1_h1chr06G043160.1,WUR_RRUG_V1_h1chr04G031270.1,WUR_RRUG_V1_h1chr05G017640.1,WUR_RRUG_V1_h1chr06G017380.1,WUR_RRUG_V1_h1chr06G022030.1,WUR_RRUG_V1_h1chr02G033450.1,WUR_RRUG_V1_h1chr05G018560.1,WUR_RRUG_V1_h1chr01G007120.1,WUR_RRUG_V1_h1chr06G009810.1,WUR_RRUG_V1_h1chr01G004770.1,WUR_RRUG_V1_h1chr02G007180.1,WUR_RRUG_V1_h1chr05G018680.1,WUR_RRUG_V1_h1chr07G007330.1,WUR_RRUG_V1_h1chr04G031150.1,WUR_RRUG_V1_h1chr03G029010.1,WUR_RRUG_V1_h1chr05G025760.1,WUR_RRUG_V1_h1chr01G015460.2,WUR_RRUG_V1_h1chr06G014660.1,WUR_RRUG_V1_h1chr04G031240.1,WUR_RRUG_V1_h1chr05G017550.1,WUR_RRUG_V1_h1chr01G004160.1,WUR_RRUG_V1_h1chr03G029810.1,WUR_RRUG_V1_h1chr05G040250.1,WUR_RRUG_V1_h1chr01G033830.1,WUR_RRUG_V1_h1chr04G020870.1,WUR_RRUG_V1_h1chr03G022260.3,WUR_RRUG_V1_h1chr05G039020.1,WUR_RRUG_V1_h1chr04G031120.1,WUR_RRUG_V1_h1chr04G025540.1,WUR_RRUG_V1_h1chr01G024040.1,WUR_RRUG_V1_h1chr06G036610.1,WUR_RRUG_V1_h1chr01G023990.1,WUR_RRUG_V1_h1chr05G025680.1,WUR_RRUG_V1_h1chr06G025870.1,WUR_RRUG_V1_h1chr02G041180.1,WUR_RRUG_V1_h1chr02G018160.1,WUR_RRUG_V1_h1chr04G007160.1,WUR_RRUG_V1_h1chr06G029730.1,WUR_RRUG_V1_h1ctg32G000040.1,WUR_RRUG_V1_h1chr05G006860.1,WUR_RRUG_V1_h1chr04G031200.1,WUR_RRUG_V1_h1chr01G029150.1,WUR_RRUG_V1_h1chr06G031130.1,WUR_RRUG_V1_h1chr03G010320.1,WUR_RRUG_V1_h1chr03G019250.1,WUR_RRUG_V1_h1chr07G034090.1,WUR_RRUG_V1_h1chr01G004780.1,WUR_RRUG_V1_h1chr05G015540.1,WUR_RRUG_V1_h1chr02G015270.1,WUR_RRUG_V1_h1chr07G034100.1,WUR_RRUG_V1_h1chr05G005270.1,WUR_RRUG_V1_h1chr04G031080.1,WUR_RRUG_V1_h1chr01G004340.1,WUR_RRUG_V1_h1chr06G025900.1,WUR_RRUG_V1_h1chr01G024060.1,WUR_RRUG_V1_h1chr04G031280.1,WUR_RRUG_V1_h1chr03G010280.1,WUR_RRUG_V1_h1chr07G018910.3,WUR_RRUG_V1_h1chr07G008400.1,WUR_RRUG_V1_h1chr05G049140.1,WUR_RRUG_V1_h1chr02G042390.1,WUR_RRUG_V1_h1chr05G039030.1,WUR_RRUG_V1_h1chr07G027220.1,WUR_RRUG_V1_h1chr02G025290.1,WUR_RRUG_V1_h1chr01G031510.1,WUR_RRUG_V1_h1chr07G026730.1,WUR_RRUG_V1_h1chr06G022020.1,WUR_RRUG_V1_h1chr07G003480.1,WUR_RRUG_V1_h1chr06G009900.2,WUR_RRUG_V1_h1chr05G016240.1,WUR_RRUG_V1_h1chr04G020120.1,WUR_RRUG_V1_h1chr06G043170.2,WUR_RRUG_V1_h1chr05G024260.1,WUR_RRUG_V1_h1chr04G013480.1,WUR_RRUG_V1_h1chr07G015230.1,WUR_RRUG_V1_h1chr05G018690.1,WUR_RRUG_V1_h1chr01G016730.1,WUR_RRUG_V1_h1chr04G031130.1,WUR_RRUG_V1_h1chr04G000880.1,WUR_RRUG_V1_h1chr06G014650.1,WUR_RRUG_V1_h1chr04G031250.1,WUR_RRUG_V1_h1chr04G009360.1,WUR_RRUG_V1_h1chr05G020360.1,WUR_RRUG_V1_h1chr03G012540.1,WUR_RRUG_V1_h1chr06G009780.1,WUR_RRUG_V1_h1chr05G032350.1,WUR_RRUG_V1_h1chr06G036570.1,WUR_RRUG_V1_h1chr05G031820.1,WUR_RRUG_V1_h1chr01G012850.1,WUR_RRUG_V1_h1chr06G025860.1,WUR_RRUG_V1_h1chr01G024110.1,WUR_RRUG_V1_h1chr05G017540.2,WUR_RRUG_V1_h1chr05G018700.1,WUR_RRUG_V1_h1chr01G033840.1,WUR_RRUG_V1_h1chr02G011660.1,WUR_RRUG_V1_h1chr04G031330.1,WUR_RRUG_V1_h1chr04G011530.1,WUR_RRUG_V1_h1chr06G010670.1,WUR_RRUG_V1_h1chr07G003520.1,WUR_RRUG_V1_h1chr05G017580.1,WUR_RRUG_V1_h1chr01G030150.2,WUR_RRUG_V1_h1chr02G012330.1,WUR_RRUG_V1_h1chr01G000620.1,WUR_RRUG_V1_h1chr01G004250.1,WUR_RRUG_V1_h1chr03G011710.1,WUR_RRUG_V1_h1chr05G016530.1,WUR_RRUG_V1_h1ctg32G000050.1,WUR_RRUG_V1_h1chr04G031210.1,WUR_RRUG_V1_h1chr05G025700.1,WUR_RRUG_V1_h1chr05G049990.1,WUR_RRUG_V1_h1chr03G028020.1,WUR_RRUG_V1_h1chr07G003500.1,WUR_RRUG_V1_h1chr05G025820.1,WUR_RRUG_V1_h1chr04G027790.1,WUR_RRUG_V1_h1chr05G032900.1,WUR_RRUG_V1_h1chr05G024330.1,WUR_RRUG_V1_h1chr05G015550.1,WUR_RRUG_V1_h1chr06G012900.1,WUR_RRUG_V1_h1chr07G003490.1,WUR_RRUG_V1_h1chr01G029130.1,WUR_RRUG_V1_h1chr07G008410.1,WUR_RRUG_V1_h1chr07G026700.1,WUR_RRUG_V1_h1chr03G010300.1,WUR_RRUG_V1_h1chr05G018540.1,WUR_RRUG_V1_h1chr03G010290.1,WUR_RRUG_V1_h1chr01G024050.1,WUR_RRUG_V1_h1chr07G026690.1,WUR_RRUG_V1_h1chr04G027800.1,WUR_RRUG_V1_h1chr01G007090.1,WUR_RRUG_V1_h1chr06G009830.1,WUR_RRUG_V1_h1chr04G008970.1,WUR_RRUG_V1_h1chr04G031290.1,WUR_RRUG_V1_h1chr07G022560.1,WUR_RRUG_V1_h1chr01G024740.1,WUR_RRUG_V1_h1chr02G037740.1,WUR_RRUG_V1_h1chr03G029790.2,WUR_RRUG_V1_h1chr04G030880.1,WUR_RRUG_V1_h1chr01G024100.1,WUR_RRUG_V1_h1chr02G015180.1,WUR_RRUG_V1_h1chr05G008670.1,WUR_RRUG_V1_h1chr07G015240.1,WUR_RRUG_V1_h1chr01G007100.1,WUR_RRUG_V1_h1chr05G018660.1,WUR_RRUG_V1_h1chr06G035160.1,WUR_RRUG_V1_h1chr03G005610.1,WUR_RRUG_V1_h1chr05G017620.1,WUR_RRUG_V1_h1chr04G020900.1,WUR_RRUG_V1_h1chr05G039040.1,WUR_RRUG_V1_h1chr04G020890.1,WUR_RRUG_V1_h1chr03G020710.1,WUR_RRUG_V1_h1chr02G025870.2,WUR_RRUG_V1_h1chr07G034060.1,WUR_RRUG_V1_h1chr01G029170.1,WUR_RRUG_V1_h1chr06G025850.1,WUR_RRUG_V1_h1chr01G002670.1,WUR_RRUG_V1_h1chr02G015780.2,WUR_RRUG_V1_h1chr05G018580.1,WUR_RRUG_V1_h1chr01G012840.1,WUR_RRUG_V1_h1chr07G008360.2,WUR_RRUG_V1_h1chr02G041210.1,WUR_RRUG_V1_h1chr06G008170.1,WUR_RRUG_V1_h1chr05G018710.1,WUR_RRUG_V1_h1chr06G004600.1,WUR_RRUG_V1_h1chr06G029870.1,WUR_RRUG_V1_h1chr04G014380.1,WUR_RRUG_V1_h1chr02G031650.1,WUR_RRUG_V1_h1chr06G032480.2,WUR_RRUG_V1_h1chr07G005150.3,WUR_RRUG_V1_h1chr07G019010.1,WUR_RRUG_V1_h1chr02G025340.1,WUR_RRUG_V1_h1chr01G039250.1,WUR_RRUG_V1_h1chr04G031100.1,WUR_RRUG_V1_h1chr06G027200.1,WUR_RRUG_V1_h1chr02G052340.1,WUR_RRUG_V1_h1chr06G035530.1,WUR_RRUG_V1_h1chr04G031220.1,WUR_RRUG_V1_h1chr05G036640.1,WUR_RRUG_V1_h1chr02G029120.1,WUR_RRUG_V1_h1chr03G011720.1,WUR_RRUG_V1_h1chr04G023650.1,WUR_RRUG_V1_h1chr06G025890.1,WUR_RRUG_V1_h1chr03G015900.1,WUR_RRUG_V1_h1chr01G037950.1,WUR_RRUG_V1_h1chr02G020350.1,WUR_RRUG_V1_h1chr04G031090.1,WUR_RRUG_V1_h1chr02G012340.1,WUR_RRUG_V1_h1chr06G038570.1,WUR_RRUG_V1_h1chr05G017570.1,WUR_RRUG_V1_h1chr03G015890.1,	2.5879e-06
R. rugosa	Cellular component	extracellular region	GO:0005576	3	1.75197e-05	1.73977	62	1049	826	24314	WUR_RRUG_V1_h1chr06G007180.1,WUR_RRUG_V1_h1chr07G021180.1,WUR_RRUG_V1_h1chr06G021090.1,WUR_RRUG_V1_h1chr01G020070.2,WUR_RRUG_V1_h1chr07G015250.1,WUR_RRUG_V1_h1chr06G021100.1,WUR_RRUG_V1_h1chr02G036930.1,WUR_RRUG_V1_h1chr07G016270.1,WUR_RRUG_V1_h1chr02G029280.1,WUR_RRUG_V1_h1chr06G020920.1,WUR_RRUG_V1_h1chr05G008640.1,WUR_RRUG_V1_h1chr01G008850.1,WUR_RRUG_V1_h1chr02G036900.1,WUR_RRUG_V1_h1chr06G007230.1,WUR_RRUG_V1_h1chr07G008010.1,WUR_RRUG_V1_h1chr04G024550.1,WUR_RRUG_V1_h1chr04G027820.1,WUR_RRUG_V1_h1chr02G028960.1,WUR_RRUG_V1_h1chr04G035850.1,WUR_RRUG_V1_h1chr01G020060.1,WUR_RRUG_V1_h1chr01G011970.1,WUR_RRUG_V1_h1chr06G029690.1,WUR_RRUG_V1_h1chr02G029420.1,WUR_RRUG_V1_h1chr06G029700.1,WUR_RRUG_V1_h1chr06G034910.1,WUR_RRUG_V1_h1chr06G041540.1,WUR_RRUG_V1_h1chr02G029300.1,WUR_RRUG_V1_h1chr06G020930.1,WUR_RRUG_V1_h1chr05G008650.1,WUR_RRUG_V1_h1chr01G040710.1,WUR_RRUG_V1_h1chr06G007220.1,WUR_RRUG_V1_h1chr05G008610.1,WUR_RRUG_V1_h1chr06G029730.1,WUR_RRUG_V1_h1chr02G036860.1,WUR_RRUG_V1_h1chr03G019250.1,WUR_RRUG_V1_h1chr02G016300.1,WUR_RRUG_V1_h1chr02G029430.1,WUR_RRUG_V1_h1chr07G010680.1,WUR_RRUG_V1_h1chr06G021070.1,WUR_RRUG_V1_h1chr07G008030.1,WUR_RRUG_V1_h1chr03G006880.1,WUR_RRUG_V1_h1chr06G006100.1,WUR_RRUG_V1_h1chr05G004050.1,WUR_RRUG_V1_h1chr05G017540.2,WUR_RRUG_V1_h1chr02G029470.1,WUR_RRUG_V1_h1chr05G028590.1,WUR_RRUG_V1_h1chr07G015630.1,WUR_RRUG_V1_h1chr02G036870.1,WUR_RRUG_V1_h1chr05G007240.1,WUR_RRUG_V1_h1chr05G008620.2,WUR_RRUG_V1_h1chr02G023610.1,WUR_RRUG_V1_h1chr02G029440.1,WUR_RRUG_V1_h1chr07G009010.1,WUR_RRUG_V1_h1chr05G008600.1,WUR_RRUG_V1_h1chr07G021170.1,WUR_RRUG_V1_h1chr05G008590.1,WUR_RRUG_V1_h1chr01G019770.1,WUR_RRUG_V1_h1chr06G007240.1,WUR_RRUG_V1_h1chr02G029480.1,WUR_RRUG_V1_h1chr05G008630.1,WUR_RRUG_V1_h1chr07G021540.1,WUR_RRUG_V1_h1chr06G007200.1,	0.000140157
R. rugosa	Cellular component	cell wall	GO:0005618	4	2.51445e-05	1.6233	75	1360	826	24314	WUR_RRUG_V1_h1chr01G026940.1,WUR_RRUG_V1_h1chr06G021090.1,WUR_RRUG_V1_h1chr01G020070.2,WUR_RRUG_V1_h1chr06G021100.1,WUR_RRUG_V1_h1chr02G036930.1,WUR_RRUG_V1_h1chr02G029280.1,WUR_RRUG_V1_h1chr02G037180.1,WUR_RRUG_V1_h1chr03G020490.1,WUR_RRUG_V1_h1chr06G020920.1,WUR_RRUG_V1_h1chr05G008640.1,WUR_RRUG_V1_h1chr02G036900.1,WUR_RRUG_V1_h1chr02G041200.1,WUR_RRUG_V1_h1chr04G024550.1,WUR_RRUG_V1_h1chr02G041190.1,WUR_RRUG_V1_h1chr04G009380.1,WUR_RRUG_V1_h1chr02G028960.1,WUR_RRUG_V1_h1chr05G029990.1,WUR_RRUG_V1_h1chr01G018110.1,WUR_RRUG_V1_h1chr01G020060.1,WUR_RRUG_V1_h1chr02G037190.1,WUR_RRUG_V1_h1chr02G041630.1,WUR_RRUG_V1_h1chr06G029690.1,WUR_RRUG_V1_h1chr02G029420.1,WUR_RRUG_V1_h1chr06G029700.1,WUR_RRUG_V1_h1chr02G029300.1,WUR_RRUG_V1_h1chr01G034320.1,WUR_RRUG_V1_h1chr04G009430.1,WUR_RRUG_V1_h1chr06G020930.1,WUR_RRUG_V1_h1chr04G009470.1,WUR_RRUG_V1_h1chr01G033830.1,WUR_RRUG_V1_h1chr05G008650.1,WUR_RRUG_V1_h1chr05G008610.1,WUR_RRUG_V1_h1chr05G029980.1,WUR_RRUG_V1_h1chr02G041180.1,WUR_RRUG_V1_h1chr06G029730.1,WUR_RRUG_V1_h1chr02G036860.1,WUR_RRUG_V1_h1chr06G031130.1,WUR_RRUG_V1_h1chr05G030010.1,WUR_RRUG_V1_h1chr02G029430.1,WUR_RRUG_V1_h1chr07G010680.1,WUR_RRUG_V1_h1chr04G009400.1,WUR_RRUG_V1_h1chr02G037210.1,WUR_RRUG_V1_h1chr04G009390.1,WUR_RRUG_V1_h1chr01G034330.1,WUR_RRUG_V1_h1chr07G008390.1,WUR_RRUG_V1_h1chr04G009440.1,WUR_RRUG_V1_h1chr05G049140.1,WUR_RRUG_V1_h1chr02G037160.2,WUR_RRUG_V1_h1chr06G021070.1,WUR_RRUG_V1_h1chr03G006880.1,WUR_RRUG_V1_h1chr05G029940.1,WUR_RRUG_V1_h1chr04G009360.1,WUR_RRUG_V1_h1chr02G029470.1,WUR_RRUG_V1_h1chr01G033840.1,WUR_RRUG_V1_h1chr07G025140.1,WUR_RRUG_V1_h1chr02G036870.1,WUR_RRUG_V1_h1chr05G030000.1,WUR_RRUG_V1_h1chr05G007240.1,WUR_RRUG_V1_h1chr05G008620.2,WUR_RRUG_V1_h1chr02G023610.1,WUR_RRUG_V1_h1chr02G029440.1,WUR_RRUG_V1_h1chr04G009410.1,WUR_RRUG_V1_h1chr05G030020.1,WUR_RRUG_V1_h1chr01G034340.1,WUR_RRUG_V1_h1chr05G008600.1,WUR_RRUG_V1_h1chr05G008590.1,WUR_RRUG_V1_h1chr05G029970.1,WUR_RRUG_V1_h1chr05G029930.1,WUR_RRUG_V1_h1chr01G019770.1,WUR_RRUG_V1_h1chr02G029480.1,WUR_RRUG_V1_h1chr07G025150.1,WUR_RRUG_V1_h1chr02G041210.1,WUR_RRUG_V1_h1chr01G037950.1,WUR_RRUG_V1_h1chr05G008630.1,WUR_RRUG_V1_h1chr04G009370.1,	0.000150867
R. rugosa	Cellular component	external encapsulating structure	GO:0030312	3	4.16275e-05	1.59862	75	1381	826	24314	WUR_RRUG_V1_h1chr01G026940.1,WUR_RRUG_V1_h1chr06G021090.1,WUR_RRUG_V1_h1chr01G020070.2,WUR_RRUG_V1_h1chr06G021100.1,WUR_RRUG_V1_h1chr02G036930.1,WUR_RRUG_V1_h1chr02G029280.1,WUR_RRUG_V1_h1chr02G037180.1,WUR_RRUG_V1_h1chr03G020490.1,WUR_RRUG_V1_h1chr06G020920.1,WUR_RRUG_V1_h1chr05G008640.1,WUR_RRUG_V1_h1chr02G036900.1,WUR_RRUG_V1_h1chr02G041200.1,WUR_RRUG_V1_h1chr04G024550.1,WUR_RRUG_V1_h1chr02G041190.1,WUR_RRUG_V1_h1chr04G009380.1,WUR_RRUG_V1_h1chr02G028960.1,WUR_RRUG_V1_h1chr05G029990.1,WUR_RRUG_V1_h1chr01G018110.1,WUR_RRUG_V1_h1chr01G020060.1,WUR_RRUG_V1_h1chr02G037190.1,WUR_RRUG_V1_h1chr02G041630.1,WUR_RRUG_V1_h1chr06G029690.1,WUR_RRUG_V1_h1chr02G029420.1,WUR_RRUG_V1_h1chr06G029700.1,WUR_RRUG_V1_h1chr02G029300.1,WUR_RRUG_V1_h1chr01G034320.1,WUR_RRUG_V1_h1chr04G009430.1,WUR_RRUG_V1_h1chr06G020930.1,WUR_RRUG_V1_h1chr04G009470.1,WUR_RRUG_V1_h1chr01G033830.1,WUR_RRUG_V1_h1chr05G008650.1,WUR_RRUG_V1_h1chr05G008610.1,WUR_RRUG_V1_h1chr05G029980.1,WUR_RRUG_V1_h1chr02G041180.1,WUR_RRUG_V1_h1chr06G029730.1,WUR_RRUG_V1_h1chr02G036860.1,WUR_RRUG_V1_h1chr06G031130.1,WUR_RRUG_V1_h1chr05G030010.1,WUR_RRUG_V1_h1chr02G029430.1,WUR_RRUG_V1_h1chr07G010680.1,WUR_RRUG_V1_h1chr04G009400.1,WUR_RRUG_V1_h1chr02G037210.1,WUR_RRUG_V1_h1chr04G009390.1,WUR_RRUG_V1_h1chr01G034330.1,WUR_RRUG_V1_h1chr07G008390.1,WUR_RRUG_V1_h1chr04G009440.1,WUR_RRUG_V1_h1chr05G049140.1,WUR_RRUG_V1_h1chr02G037160.2,WUR_RRUG_V1_h1chr06G021070.1,WUR_RRUG_V1_h1chr03G006880.1,WUR_RRUG_V1_h1chr05G029940.1,WUR_RRUG_V1_h1chr04G009360.1,WUR_RRUG_V1_h1chr02G029470.1,WUR_RRUG_V1_h1chr01G033840.1,WUR_RRUG_V1_h1chr07G025140.1,WUR_RRUG_V1_h1chr02G036870.1,WUR_RRUG_V1_h1chr05G030000.1,WUR_RRUG_V1_h1chr05G007240.1,WUR_RRUG_V1_h1chr05G008620.2,WUR_RRUG_V1_h1chr02G023610.1,WUR_RRUG_V1_h1chr02G029440.1,WUR_RRUG_V1_h1chr04G009410.1,WUR_RRUG_V1_h1chr05G030020.1,WUR_RRUG_V1_h1chr01G034340.1,WUR_RRUG_V1_h1chr05G008600.1,WUR_RRUG_V1_h1chr05G008590.1,WUR_RRUG_V1_h1chr05G029970.1,WUR_RRUG_V1_h1chr05G029930.1,WUR_RRUG_V1_h1chr01G019770.1,WUR_RRUG_V1_h1chr02G029480.1,WUR_RRUG_V1_h1chr07G025150.1,WUR_RRUG_V1_h1chr02G041210.1,WUR_RRUG_V1_h1chr01G037950.1,WUR_RRUG_V1_h1chr05G008630.1,WUR_RRUG_V1_h1chr04G009370.1,	0.000199812
R. rugosa	Biological process	embryo development	GO:0009790	5	0.00017391	1.59208	64	1183	847	24926	WUR_RRUG_V1_h1chr05G019080.1,WUR_RRUG_V1_h1chr04G011300.1,WUR_RRUG_V1_h1chr02G036360.1,WUR_RRUG_V1_h1chr05G034340.1,WUR_RRUG_V1_h1chr05G040150.1,WUR_RRUG_V1_h1chr05G025510.1,WUR_RRUG_V1_h1chr02G052730.1,WUR_RRUG_V1_h1chr07G018930.1,WUR_RRUG_V1_h1chr01G030170.1,WUR_RRUG_V1_h1chr01G016020.1,WUR_RRUG_V1_h1chr03G019200.1,WUR_RRUG_V1_h1chr01G024370.1,WUR_RRUG_V1_h1chr03G026960.1,WUR_RRUG_V1_h1chr07G018970.1,WUR_RRUG_V1_h1chr07G019020.1,WUR_RRUG_V1_h1chr04G011210.1,WUR_RRUG_V1_h1chr05G029950.1,WUR_RRUG_V1_h1chr06G027950.1,WUR_RRUG_V1_h1chr03G029210.2,WUR_RRUG_V1_h1chr01G029430.1,WUR_RRUG_V1_h1chr06G017380.1,WUR_RRUG_V1_h1chr06G034220.2,WUR_RRUG_V1_h1chr03G027290.1,WUR_RRUG_V1_h1chr02G036340.1,WUR_RRUG_V1_h1chr01G029400.1,WUR_RRUG_V1_h1chr07G018740.1,WUR_RRUG_V1_h1chr07G006870.1,WUR_RRUG_V1_h1chr02G018650.1,WUR_RRUG_V1_h1chr04G025540.1,WUR_RRUG_V1_h1chr01G022620.1,WUR_RRUG_V1_h1chr01G004240.1,WUR_RRUG_V1_h1chr03G029280.1,WUR_RRUG_V1_h1chr02G032490.1,WUR_RRUG_V1_h1chr02G026680.1,WUR_RRUG_V1_h1chr04G011200.2,WUR_RRUG_V1_h1chr04G006210.1,WUR_RRUG_V1_h1chr07G018910.3,WUR_RRUG_V1_h1chr07G008400.1,WUR_RRUG_V1_h1chr01G015790.1,WUR_RRUG_V1_h1chr04G020120.1,WUR_RRUG_V1_h1chr06G034210.1,WUR_RRUG_V1_h1chr04G013480.1,WUR_RRUG_V1_h1chr01G016730.1,WUR_RRUG_V1_h1chr05G031820.1,WUR_RRUG_V1_h1chr07G025140.1,WUR_RRUG_V1_h1chr07G040800.1,WUR_RRUG_V1_h1chr01G030150.2,WUR_RRUG_V1_h1chr04G011230.1,WUR_RRUG_V1_h1chr07G008410.1,WUR_RRUG_V1_h1chr03G022570.1,WUR_RRUG_V1_h1chr05G008670.1,WUR_RRUG_V1_h1chr02G026600.1,WUR_RRUG_V1_h1chr07G041580.1,WUR_RRUG_V1_h1chr07G036330.1,WUR_RRUG_V1_h1chr07G030610.1,WUR_RRUG_V1_h1chr02G053920.1,WUR_RRUG_V1_h1chr07G025150.1,WUR_RRUG_V1_h1chr07G012230.1,WUR_RRUG_V1_h1chr07G019010.1,WUR_RRUG_V1_h1chr01G008880.1,WUR_RRUG_V1_h1chr02G029120.1,WUR_RRUG_V1_h1chr04G011220.1,WUR_RRUG_V1_h1chr01G030160.1,WUR_RRUG_V1_h1chr02G026640.1,	0.00124635
R. rugosa	Cellular component	peroxisome	GO:0005777	7	0.00044415	1.9451	30	454	826	24314	WUR_RRUG_V1_h1chr03G001870.1,WUR_RRUG_V1_h1chr02G013210.1,WUR_RRUG_V1_h1chr04G020910.1,WUR_RRUG_V1_h1chr06G014220.1,WUR_RRUG_V1_h1chr04G020860.1,WUR_RRUG_V1_h1chr06G028260.1,WUR_RRUG_V1_h1chr01G028870.1,WUR_RRUG_V1_h1chr06G030430.1,WUR_RRUG_V1_h1chr01G022610.1,WUR_RRUG_V1_h1chr05G005250.1,WUR_RRUG_V1_h1chr07G040710.1,WUR_RRUG_V1_h1chr01G007640.2,WUR_RRUG_V1_h1chr05G037830.1,WUR_RRUG_V1_h1chr02G040850.1,WUR_RRUG_V1_h1chr03G024900.3,WUR_RRUG_V1_h1chr04G020870.1,WUR_RRUG_V1_h1chr01G028860.1,WUR_RRUG_V1_h1chr06G007740.1,WUR_RRUG_V1_h1chr06G031710.1,WUR_RRUG_V1_h1chr05G005270.1,WUR_RRUG_V1_h1chr01G004220.1,WUR_RRUG_V1_h1chr05G030720.1,WUR_RRUG_V1_h1chr07G027220.1,WUR_RRUG_V1_h1chr05G005260.1,WUR_RRUG_V1_h1chr06G034240.1,WUR_RRUG_V1_h1chr04G020900.1,WUR_RRUG_V1_h1chr04G020890.1,WUR_RRUG_V1_h1chr01G011340.1,WUR_RRUG_V1_h1chr06G029870.1,WUR_RRUG_V1_h1chr01G028880.1,	0.0017766
R. rugosa	Cellular component	cytoplasm	GO:0005737	3	0.00319189	1.07363	549	15052	826	24314	WUR_RRUG_V1_h1chr05G038960.1,WUR_RRUG_V1_h1chr07G016640.1,WUR_RRUG_V1_h1chr03G024950.1,WUR_RRUG_V1_h1chr07G021180.1,WUR_RRUG_V1_h1chr03G009080.1,WUR_RRUG_V1_h1chr06G008450.1,WUR_RRUG_V1_h1chr03G001870.1,WUR_RRUG_V1_h1chr05G019080.1,WUR_RRUG_V1_h1chr06G025920.1,WUR_RRUG_V1_h1chr02G036280.1,WUR_RRUG_V1_h1chr02G008780.1,WUR_RRUG_V1_h1chr01G026940.1,WUR_RRUG_V1_h1chr02G013210.1,WUR_RRUG_V1_h1chr07G010910.1,WUR_RRUG_V1_h1chr03G010310.1,WUR_RRUG_V1_h1chr06G010700.1,WUR_RRUG_V1_h1chr05G017610.1,WUR_RRUG_V1_h1chr07G013770.1,WUR_RRUG_V1_h1chr04G020910.1,WUR_RRUG_V1_h1chr02G003630.1,WUR_RRUG_V1_h1chr06G021090.1,WUR_RRUG_V1_h1chr07G019630.1,WUR_RRUG_V1_h1chr01G020070.2,WUR_RRUG_V1_h1chr04G010070.1,WUR_RRUG_V1_h1chr06G009840.1,WUR_RRUG_V1_h1chr04G028000.1,WUR_RRUG_V1_h1chr05G015440.1,WUR_RRUG_V1_h1chr01G002590.1,WUR_RRUG_V1_h1chr03G028600.1,WUR_RRUG_V1_h1chr07G003510.1,WUR_RRUG_V1_h1chr06G010570.1,WUR_RRUG_V1_h1chr04G014280.2,WUR_RRUG_V1_h1chr07G015250.1,WUR_RRUG_V1_h1chr07G008910.1,WUR_RRUG_V1_h1chr05G003410.1,WUR_RRUG_V1_h1chr06G021100.1,WUR_RRUG_V1_h1chr03G020570.1,WUR_RRUG_V1_h1chr05G027990.1,WUR_RRUG_V1_h1chr05G013470.1,WUR_RRUG_V1_h1chr04G011300.1,WUR_RRUG_V1_h1chr07G020240.1,WUR_RRUG_V1_h1chr03G027450.1,WUR_RRUG_V1_h1chr07G029330.1,WUR_RRUG_V1_h1chr04G037000.1,WUR_RRUG_V1_h1chr02G007190.1,WUR_RRUG_V1_h1chr02G036360.1,WUR_RRUG_V1_h1chr06G009790.1,WUR_RRUG_V1_h1chr02G040860.1,WUR_RRUG_V1_h1chr03G020620.1,WUR_RRUG_V1_h1chr01G024280.1,WUR_RRUG_V1_h1chr05G025510.1,WUR_RRUG_V1_h1chr07G026710.1,WUR_RRUG_V1_h1chr06G034670.1,WUR_RRUG_V1_h1chr07G034070.1,WUR_RRUG_V1_h1chr02G054570.1,WUR_RRUG_V1_h1chr02G037750.1,WUR_RRUG_V1_h1chr02G036930.1,WUR_RRUG_V1_h1chr05G041340.1,WUR_RRUG_V1_h1chr02G029280.1,WUR_RRUG_V1_h1chr02G037180.1,WUR_RRUG_V1_h1chr03G020490.1,WUR_RRUG_V1_h1chr05G017970.1,WUR_RRUG_V1_h1chr04G027780.1,WUR_RRUG_V1_h1chr05G045180.1,WUR_RRUG_V1_h1chr05G051770.1,WUR_RRUG_V1_h1chr06G044100.1,WUR_RRUG_V1_h1chr06G014220.1,WUR_RRUG_V1_h1chr07G018930.1,WUR_RRUG_V1_h1chr01G029760.2,WUR_RRUG_V1_h1chr06G009800.1,WUR_RRUG_V1_h1chr02G046380.1,WUR_RRUG_V1_h1chr07G030720.1,WUR_RRUG_V1_h1chr01G030170.1,WUR_RRUG_V1_h1chr07G026740.1,WUR_RRUG_V1_h1chr04G007170.1,WUR_RRUG_V1_h1chr04G020860.1,WUR_RRUG_V1_h1chr06G023550.1,WUR_RRUG_V1_h1chr05G002800.1,WUR_RRUG_V1_h1chr06G020920.1,WUR_RRUG_V1_h1chr05G008640.1,WUR_RRUG_V1_h1chr07G020200.1,WUR_RRUG_V1_h1chr01G016020.1,WUR_RRUG_V1_h1chr01G015450.1,WUR_RRUG_V1_h1chr01G024370.1,WUR_RRUG_V1_h1chr03G020890.1,WUR_RRUG_V1_h1chr05G021300.1,WUR_RRUG_V1_h1chr01G008850.1,WUR_RRUG_V1_h1chr02G008820.1,WUR_RRUG_V1_h1chr06G012490.1,WUR_RRUG_V1_h1chr04G024390.1,WUR_RRUG_V1_h1chr06G005860.1,WUR_RRUG_V1_h1chr02G036900.1,WUR_RRUG_V1_h1chr06G025400.2,WUR_RRUG_V1_h1chr06G041830.1,WUR_RRUG_V1_h1chr05G051640.2,WUR_RRUG_V1_h1chr06G028260.1,WUR_RRUG_V1_h1chr02G054620.1,WUR_RRUG_V1_h1chr04G012850.1,WUR_RRUG_V1_h1chr05G003360.1,WUR_RRUG_V1_h1chr02G054000.1,WUR_RRUG_V1_h1chr07G008010.1,WUR_RRUG_V1_h1chr06G009880.1,WUR_RRUG_V1_h1chr02G052970.1,WUR_RRUG_V1_h1chr02G041200.1,WUR_RRUG_V1_h1ctg01G000080.1,WUR_RRUG_V1_h1chr07G015650.1,WUR_RRUG_V1_h1chr04G024550.1,WUR_RRUG_V1_h1chr01G002930.1,WUR_RRUG_V1_h1chr02G027000.1,WUR_RRUG_V1_h1chr02G037220.1,WUR_RRUG_V1_h1chr02G041190.1,WUR_RRUG_V1_h1chr05G025790.1,WUR_RRUG_V1_h1chr04G009380.1,WUR_RRUG_V1_h1chr02G028960.1,WUR_RRUG_V1_h1chr05G020340.1,WUR_RRUG_V1_h1chr06G008240.1,WUR_RRUG_V1_h1chr07G032930.1,WUR_RRUG_V1_h1chr05G006430.1,WUR_RRUG_V1_h1chr03G017630.1,WUR_RRUG_V1_h1chr05G025800.1,WUR_RRUG_V1_h1chr01G028870.1,WUR_RRUG_V1_h1chr05G005050.1,WUR_RRUG_V1_h1chr07G018970.1,WUR_RRUG_V1_h1chr06G030430.1,WUR_RRUG_V1_h1chr02G025350.1,WUR_RRUG_V1_h1chr01G020720.1,WUR_RRUG_V1_h1chr05G015350.1,WUR_RRUG_V1_h1chr05G017560.1,WUR_RRUG_V1_h1chr01G022610.1,WUR_RRUG_V1_h1chr05G045230.1,WUR_RRUG_V1_h1chr04G035850.1,WUR_RRUG_V1_h1chr07G019020.1,WUR_RRUG_V1_h1chr06G009960.1,WUR_RRUG_V1_h1chr05G005250.1,WUR_RRUG_V1_h1chr06G027180.1,WUR_RRUG_V1_h1chr06G000550.1,WUR_RRUG_V1_h1chr01G018110.1,WUR_RRUG_V1_h1chr03G028360.1,WUR_RRUG_V1_h1chr05G036630.1,WUR_RRUG_V1_h1chr06G035090.1,WUR_RRUG_V1_h1chr01G004590.1,WUR_RRUG_V1_h1chr01G020060.1,WUR_RRUG_V1_h1chr07G033060.1,WUR_RRUG_V1_h1chr02G037190.1,WUR_RRUG_V1_h1chr02G041630.1,WUR_RRUG_V1_h1chr07G040710.1,WUR_RRUG_V1_h1chr04G023660.1,WUR_RRUG_V1_h1chr01G011970.1,WUR_RRUG_V1_h1chr04G011210.1,WUR_RRUG_V1_h1chr01G008100.1,WUR_RRUG_V1_h1chr02G022440.1,WUR_RRUG_V1_h1chr06G029690.1,WUR_RRUG_V1_h1chr06G006390.1,WUR_RRUG_V1_h1chr01G021790.1,WUR_RRUG_V1_h1chr03G024940.1,WUR_RRUG_V1_h1chr05G025720.1,WUR_RRUG_V1_h1chr01G014270.1,WUR_RRUG_V1_h1chr06G011610.1,WUR_RRUG_V1_h1chr06G006400.1,WUR_RRUG_V1_h1chr06G009930.1,WUR_RRUG_V1_h1chr01G007640.2,WUR_RRUG_V1_h1chr02G050080.1,WUR_RRUG_V1_h1chr02G029420.1,WUR_RRUG_V1_h1chr07G003400.1,WUR_RRUG_V1_h1chr06G014820.1,WUR_RRUG_V1_h1chr04G027570.1,WUR_RRUG_V1_h1chr07G034080.1,WUR_RRUG_V1_h1chr05G015330.1,WUR_RRUG_V1_h1chr06G029700.1,WUR_RRUG_V1_h1chr06G034910.1,WUR_RRUG_V1_h1chr02G019860.1,WUR_RRUG_V1_h1chr05G001270.1,WUR_RRUG_V1_h1chr06G041540.1,WUR_RRUG_V1_h1chr07G022220.1,WUR_RRUG_V1_h1chr06G027950.1,WUR_RRUG_V1_h1chr06G010680.1,WUR_RRUG_V1_h1chr02G029300.1,WUR_RRUG_V1_h1chr06G025910.1,WUR_RRUG_V1_h1chr02G008770.2,WUR_RRUG_V1_h1chr07G010920.1,WUR_RRUG_V1_h1chr04G028010.1,WUR_RRUG_V1_h1chr05G015450.1,WUR_RRUG_V1_h1chr07G003390.1,WUR_RRUG_V1_h1chr05G017600.1,WUR_RRUG_V1_h1chr07G013780.1,WUR_RRUG_V1_h1chr02G029290.1,WUR_RRUG_V1_h1chr05G014020.1,WUR_RRUG_V1_h1chr04G012900.1,WUR_RRUG_V1_h1chr01G038050.1,WUR_RRUG_V1_h1chr05G017640.1,WUR_RRUG_V1_h1chr06G022030.1,WUR_RRUG_V1_h1chr02G036250.1,WUR_RRUG_V1_h1chr05G016370.1,WUR_RRUG_V1_h1chr03G018320.1,WUR_RRUG_V1_h1chr04G030540.1,WUR_RRUG_V1_h1chr05G037830.1,WUR_RRUG_V1_h1chr01G016390.1,WUR_RRUG_V1_h1chr02G021460.1,WUR_RRUG_V1_h1chr06G009810.1,WUR_RRUG_V1_h1chr02G054030.1,WUR_RRUG_V1_h1chr02G007180.1,WUR_RRUG_V1_h1chr05G051670.1,WUR_RRUG_V1_h1chr02G043650.1,WUR_RRUG_V1_h1chr03G026760.1,WUR_RRUG_V1_h1chr02G040850.1,WUR_RRUG_V1_h1chr07G005460.1,WUR_RRUG_V1_h1chr04G009430.1,WUR_RRUG_V1_h1chr04G004080.1,WUR_RRUG_V1_h1chr06G020930.1,WUR_RRUG_V1_h1chr03G024900.3,WUR_RRUG_V1_h1chr01G032090.1,WUR_RRUG_V1_h1chr03G029010.1,WUR_RRUG_V1_h1chr05G025760.1,WUR_RRUG_V1_h1chr03G027290.1,WUR_RRUG_V1_h1chr01G015460.2,WUR_RRUG_V1_h1chr01G004040.1,WUR_RRUG_V1_h1chr05G017550.1,WUR_RRUG_V1_h1chr06G041820.1,WUR_RRUG_V1_h1chr01G010180.1,WUR_RRUG_V1_h1chr02G036340.1,WUR_RRUG_V1_h1chr07G004930.1,WUR_RRUG_V1_h1chr04G009470.1,WUR_RRUG_V1_h1chr07G030140.1,WUR_RRUG_V1_h1chr02G036780.1,WUR_RRUG_V1_h1chr05G040250.1,WUR_RRUG_V1_h1chr01G033830.1,WUR_RRUG_V1_h1chr04G020870.1,WUR_RRUG_V1_h1chr03G010240.1,WUR_RRUG_V1_h1chr04G018580.1,WUR_RRUG_V1_h1chr07G018740.1,WUR_RRUG_V1_h1chr06G001170.1,WUR_RRUG_V1_h1chr02G005850.1,WUR_RRUG_V1_h1chr02G054110.1,WUR_RRUG_V1_h1chr07G006870.1,WUR_RRUG_V1_h1chr04G012290.1,WUR_RRUG_V1_h1chr05G008650.1,WUR_RRUG_V1_h1chr07G031400.1,WUR_RRUG_V1_h1chr04G030180.1,WUR_RRUG_V1_h1chr01G040710.1,WUR_RRUG_V1_h1chr02G056860.1,WUR_RRUG_V1_h1chr02G012320.1,WUR_RRUG_V1_h1chr03G024050.1,WUR_RRUG_V1_h1chr01G028860.1,WUR_RRUG_V1_h1chr06G036610.1,WUR_RRUG_V1_h1chr06G007740.1,WUR_RRUG_V1_h1chr02G000370.1,WUR_RRUG_V1_h1chr05G008610.1,WUR_RRUG_V1_h1chr05G025680.1,WUR_RRUG_V1_h1chr05G004670.1,WUR_RRUG_V1_h1chr06G034370.1,WUR_RRUG_V1_h1chr06G025870.1,WUR_RRUG_V1_h1chr02G041180.1,WUR_RRUG_V1_h1chr06G007860.1,WUR_RRUG_V1_h1chr04G034360.1,WUR_RRUG_V1_h1chr04G036990.1,WUR_RRUG_V1_h1chr02G036290.1,WUR_RRUG_V1_h1chr06G029730.1,WUR_RRUG_V1_h1chr07G002940.1,WUR_RRUG_V1_h1ctg32G000040.1,WUR_RRUG_V1_h1chr05G006860.1,WUR_RRUG_V1_h1chr01G029150.1,WUR_RRUG_V1_h1chr02G036860.1,WUR_RRUG_V1_h1chr04G038090.1,WUR_RRUG_V1_h1chr07G008100.1,WUR_RRUG_V1_h1chr06G031130.1,WUR_RRUG_V1_h1chr03G010320.1,WUR_RRUG_V1_h1chr07G018540.1,WUR_RRUG_V1_h1chr01G008780.1,WUR_RRUG_V1_h1chr02G055240.1,WUR_RRUG_V1_h1chr01G038090.1,WUR_RRUG_V1_h1chr01G002500.1,WUR_RRUG_V1_h1chr03G019250.1,WUR_RRUG_V1_h1chr07G034090.1,WUR_RRUG_V1_h1chr02G012280.1,WUR_RRUG_V1_h1chr07G021410.1,WUR_RRUG_V1_h1chr03G017530.1,WUR_RRUG_V1_h1chr02G016300.1,WUR_RRUG_V1_h1chr05G015540.1,WUR_RRUG_V1_h1chr02G015270.1,WUR_RRUG_V1_h1chr02G026680.1,WUR_RRUG_V1_h1chr07G034100.1,WUR_RRUG_V1_h1chr02G029430.1,WUR_RRUG_V1_h1chr04G022970.1,WUR_RRUG_V1_h1chr04G011200.2,WUR_RRUG_V1_h1chr06G031710.1,WUR_RRUG_V1_h1chr07G020260.1,WUR_RRUG_V1_h1chr03G018230.1,WUR_RRUG_V1_h1chr03G009790.1,WUR_RRUG_V1_h1chr03G014660.1,WUR_RRUG_V1_h1chr05G005270.1,WUR_RRUG_V1_h1chr02G038350.1,WUR_RRUG_V1_h1chr07G010680.1,WUR_RRUG_V1_h1chr02G036260.1,WUR_RRUG_V1_h1chr04G009400.1,WUR_RRUG_V1_h1chr06G025900.1,WUR_RRUG_V1_h1chr02G040030.1,WUR_RRUG_V1_h1chr02G047600.1,WUR_RRUG_V1_h1chr04G006530.1,WUR_RRUG_V1_h1chr06G006020.1,WUR_RRUG_V1_h1chr02G037210.1,WUR_RRUG_V1_h1chr01G004220.1,WUR_RRUG_V1_h1chr01G018250.1,WUR_RRUG_V1_h1chr05G030720.1,WUR_RRUG_V1_h1chr02G022430.1,WUR_RRUG_V1_h1chr04G009390.1,WUR_RRUG_V1_h1chr04G006210.1,WUR_RRUG_V1_h1chr05G006500.1,WUR_RRUG_V1_h1chr05G038860.1,WUR_RRUG_V1_h1chr03G024810.1,WUR_RRUG_V1_h1chr04G009440.1,WUR_RRUG_V1_h1chr05G048000.1,WUR_RRUG_V1_h1chr03G010280.1,WUR_RRUG_V1_h1chr02G043660.1,WUR_RRUG_V1_h1chr07G018910.3,WUR_RRUG_V1_h1chr07G008400.1,WUR_RRUG_V1_h1chr04G010090.1,WUR_RRUG_V1_h1chr05G049140.1,WUR_RRUG_V1_h1chr05G006490.1,WUR_RRUG_V1_h1chr02G042390.1,WUR_RRUG_V1_h1chr04G010910.1,WUR_RRUG_V1_h1chr07G027220.1,WUR_RRUG_V1_h1chr02G025290.1,WUR_RRUG_V1_h1chr02G047720.1,WUR_RRUG_V1_h1chr06G010920.1,WUR_RRUG_V1_h1chr06G011290.1,WUR_RRUG_V1_h1chr01G031510.1,WUR_RRUG_V1_h1chr02G037160.2,WUR_RRUG_V1_h1chr07G026730.1,WUR_RRUG_V1_h1chr06G022020.1,WUR_RRUG_V1_h1chr02G050050.1,WUR_RRUG_V1_h1chr07G003480.1,WUR_RRUG_V1_h1chr06G009900.2,WUR_RRUG_V1_h1chr05G003790.1,WUR_RRUG_V1_h1chr06G016650.1,WUR_RRUG_V1_h1chr05G016240.1,WUR_RRUG_V1_h1chr04G020120.1,WUR_RRUG_V1_h1chr05G010310.1,WUR_RRUG_V1_h1chr06G021070.1,WUR_RRUG_V1_h1chr07G008030.1,WUR_RRUG_V1_h1chr03G006880.1,WUR_RRUG_V1_h1chr05G043080.1,WUR_RRUG_V1_h1chr06G006100.1,WUR_RRUG_V1_h1chr07G015230.1,WUR_RRUG_V1_h1chr07G029140.1,WUR_RRUG_V1_h1chr05G004050.1,WUR_RRUG_V1_h1chr02G039080.1,WUR_RRUG_V1_h1chr01G016730.1,WUR_RRUG_V1_h1chr04G027150.1,WUR_RRUG_V1_h1chr02G030480.1,WUR_RRUG_V1_h1chr04G009360.1,WUR_RRUG_V1_h1chr05G020360.1,WUR_RRUG_V1_h1chr05G045170.1,WUR_RRUG_V1_h1chr05G015940.1,WUR_RRUG_V1_h1chr06G009780.1,WUR_RRUG_V1_h1chr05G032350.1,WUR_RRUG_V1_h1chr06G036570.1,WUR_RRUG_V1_h1chr03G018060.1,WUR_RRUG_V1_h1chr05G018130.1,WUR_RRUG_V1_h1chr07G010520.1,WUR_RRUG_V1_h1chr05G042750.1,WUR_RRUG_V1_h1chr06G025860.1,WUR_RRUG_V1_h1chr02G019690.1,WUR_RRUG_V1_h1chr05G017540.2,WUR_RRUG_V1_h1chr01G038630.1,WUR_RRUG_V1_h1chr04G017130.1,WUR_RRUG_V1_h1chr03G014710.1,WUR_RRUG_V1_h1chr05G032970.1,WUR_RRUG_V1_h1chr02G029470.1,WUR_RRUG_V1_h1chr01G033840.1,WUR_RRUG_V1_h1chr02G011660.1,WUR_RRUG_V1_h1chr04G011530.1,WUR_RRUG_V1_h1chr01G012810.1,WUR_RRUG_V1_h1chr06G010670.1,WUR_RRUG_V1_h1chr02G033850.1,WUR_RRUG_V1_h1chr07G027170.1,WUR_RRUG_V1_h1chr05G028590.1,WUR_RRUG_V1_h1chr07G003520.1,WUR_RRUG_V1_h1chr05G001980.1,WUR_RRUG_V1_h1chr07G012360.1,WUR_RRUG_V1_h1chr05G017580.1,WUR_RRUG_V1_h1chr01G034370.1,WUR_RRUG_V1_h1chr02G025690.1,WUR_RRUG_V1_h1chr06G017430.1,WUR_RRUG_V1_h1chr01G030150.2,WUR_RRUG_V1_h1chr04G030170.1,WUR_RRUG_V1_h1chr05G052080.1,WUR_RRUG_V1_h1chr07G039340.1,WUR_RRUG_V1_h1chr06G016050.1,WUR_RRUG_V1_h1chr04G011230.1,WUR_RRUG_V1_h1chr02G036870.1,WUR_RRUG_V1_h1chr06G008460.1,WUR_RRUG_V1_h1chr02G012330.1,WUR_RRUG_V1_h1chr01G000620.1,WUR_RRUG_V1_h1chr06G041810.1,WUR_RRUG_V1_h1chr03G011710.1,WUR_RRUG_V1_h1chr01G023640.1,WUR_RRUG_V1_h1chr05G003380.1,WUR_RRUG_V1_h1chr06G015090.1,WUR_RRUG_V1_h1chr04G028310.1,WUR_RRUG_V1_h1chr05G025700.1,WUR_RRUG_V1_h1chr01G001670.1,WUR_RRUG_V1_h1chr07G031870.1,WUR_RRUG_V1_h1chr05G049990.1,WUR_RRUG_V1_h1chr05G007240.1,WUR_RRUG_V1_h1chr05G008620.2,WUR_RRUG_V1_h1chr01G030840.1,WUR_RRUG_V1_h1chr02G023610.1,WUR_RRUG_V1_h1chr07G012930.1,WUR_RRUG_V1_h1chr03G028020.1,WUR_RRUG_V1_h1chr07G003500.1,WUR_RRUG_V1_h1chr05G025820.1,WUR_RRUG_V1_h1chr05G035170.1,WUR_RRUG_V1_h1chr02G029440.1,WUR_RRUG_V1_h1chr05G005260.1,WUR_RRUG_V1_h1chr04G027790.1,WUR_RRUG_V1_h1chr04G024460.1,WUR_RRUG_V1_h1chr06G024070.6,WUR_RRUG_V1_h1chr04G009410.1,WUR_RRUG_V1_h1chr03G007030.1,WUR_RRUG_V1_h1chr03G030750.1,WUR_RRUG_V1_h1chr06G012080.1,WUR_RRUG_V1_h1chr05G015550.1,WUR_RRUG_V1_h1chr05G049470.1,WUR_RRUG_V1_h1chr06G012900.1,WUR_RRUG_V1_h1chr07G003490.1,WUR_RRUG_V1_h1chr05G013480.1,WUR_RRUG_V1_h1chr02G004980.1,WUR_RRUG_V1_h1chr05G044320.1,WUR_RRUG_V1_h1chr01G029130.1,WUR_RRUG_V1_h1chr07G008410.1,WUR_RRUG_V1_h1chr01G004110.1,WUR_RRUG_V1_h1chr07G029220.1,WUR_RRUG_V1_h1chr06G005570.1,WUR_RRUG_V1_h1chr07G009010.1,WUR_RRUG_V1_h1chr07G026700.1,WUR_RRUG_V1_h1chr05G008600.1,WUR_RRUG_V1_h1chr03G010300.1,WUR_RRUG_V1_h1chr04G020820.1,WUR_RRUG_V1_h1chr07G021170.1,WUR_RRUG_V1_h1chr03G010290.1,WUR_RRUG_V1_h1chr05G017490.1,WUR_RRUG_V1_h1chr07G026690.1,WUR_RRUG_V1_h1chr04G027800.1,WUR_RRUG_V1_h1chr06G034240.1,WUR_RRUG_V1_h1chr05G008590.1,WUR_RRUG_V1_h1chr06G009830.1,WUR_RRUG_V1_h1chr02G036270.1,WUR_RRUG_V1_h1chr07G022560.1,WUR_RRUG_V1_h1chr06G033170.1,WUR_RRUG_V1_h1chr01G024740.1,WUR_RRUG_V1_h1chr02G037740.1,WUR_RRUG_V1_h1chr07G022760.1,WUR_RRUG_V1_h1chr01G005270.1,WUR_RRUG_V1_h1chr05G017980.1,WUR_RRUG_V1_h1chr03G022570.1,WUR_RRUG_V1_h1chr02G015180.1,WUR_RRUG_V1_h1chr02G026600.1,WUR_RRUG_V1_h1chr05G037850.1,WUR_RRUG_V1_h1chr01G001380.1,WUR_RRUG_V1_h1chr07G013680.1,WUR_RRUG_V1_h1chr07G015240.1,WUR_RRUG_V1_h1chr05G035090.1,WUR_RRUG_V1_h1chr04G009890.1,WUR_RRUG_V1_h1chr06G035160.1,WUR_RRUG_V1_h1chr05G006480.1,WUR_RRUG_V1_h1chr02G008790.1,WUR_RRUG_V1_h1chr02G055290.1,WUR_RRUG_V1_h1chr01G002560.1,WUR_RRUG_V1_h1chr03G005610.1,WUR_RRUG_V1_h1chr05G017620.1,WUR_RRUG_V1_h1chr04G020900.1,WUR_RRUG_V1_h1chr02G008800.1,WUR_RRUG_V1_h1chr01G019770.1,WUR_RRUG_V1_h1chr04G020890.1,WUR_RRUG_V1_h1chr03G020710.1,WUR_RRUG_V1_h1chr07G034060.1,WUR_RRUG_V1_h1chr01G010120.1,WUR_RRUG_V1_h1chr01G029170.1,WUR_RRUG_V1_h1chr01G029980.1,WUR_RRUG_V1_h1chr06G025850.1,WUR_RRUG_V1_h1chr06G000140.1,WUR_RRUG_V1_h1chr01G002670.1,WUR_RRUG_V1_h1chr02G015780.2,WUR_RRUG_V1_h1chr04G007060.1,WUR_RRUG_V1_h1chr02G054130.1,WUR_RRUG_V1_h1chr01G011340.1,WUR_RRUG_V1_h1chr06G012360.1,WUR_RRUG_V1_h1chr04G027510.1,WUR_RRUG_V1_h1chr02G043640.1,WUR_RRUG_V1_h1chr03G016220.1,WUR_RRUG_V1_h1chr02G054010.1,WUR_RRUG_V1_h1chr01G018560.2,WUR_RRUG_V1_h1chr02G053920.1,WUR_RRUG_V1_h1chr07G008360.2,WUR_RRUG_V1_h1chr05G039360.1,WUR_RRUG_V1_h1chr01G031420.1,WUR_RRUG_V1_h1chr02G029480.1,WUR_RRUG_V1_h1chr04G005560.1,WUR_RRUG_V1_h1chr03G029140.1,WUR_RRUG_V1_h1chr02G038870.1,WUR_RRUG_V1_h1chr02G041210.1,WUR_RRUG_V1_h1chr05G022420.1,WUR_RRUG_V1_h1chr06G008170.1,WUR_RRUG_V1_h1chr04G022800.1,WUR_RRUG_V1_h1chr02G055260.1,WUR_RRUG_V1_h1chr06G004600.1,WUR_RRUG_V1_h1chr02G047650.1,WUR_RRUG_V1_h1chr01G024950.1,WUR_RRUG_V1_h1chr06G029870.1,WUR_RRUG_V1_h1chr05G035830.1,WUR_RRUG_V1_h1chr04G014380.1,WUR_RRUG_V1_h1chr02G031650.1,WUR_RRUG_V1_h1chr06G032480.2,WUR_RRUG_V1_h1chr05G005060.1,WUR_RRUG_V1_h1chr07G012230.1,WUR_RRUG_V1_h1chr05G014010.1,WUR_RRUG_V1_h1chr07G019010.1,WUR_RRUG_V1_h1chr06G015890.1,WUR_RRUG_V1_h1chr02G025340.1,WUR_RRUG_V1_h1chr01G039250.1,WUR_RRUG_V1_h1chr07G004910.1,WUR_RRUG_V1_h1chr06G027200.1,WUR_RRUG_V1_h1chr01G002520.1,WUR_RRUG_V1_h1chr02G036760.1,WUR_RRUG_V1_h1chr02G052340.1,WUR_RRUG_V1_h1chr05G049190.1,WUR_RRUG_V1_h1chr06G015650.1,WUR_RRUG_V1_h1chr05G036640.1,WUR_RRUG_V1_h1chr06G029380.1,WUR_RRUG_V1_h1chr03G011720.1,WUR_RRUG_V1_h1chr04G023650.1,WUR_RRUG_V1_h1chr01G030850.1,WUR_RRUG_V1_h1chr02G050110.1,WUR_RRUG_V1_h1chr04G011220.1,WUR_RRUG_V1_h1chr06G025890.1,WUR_RRUG_V1_h1chr01G037950.1,WUR_RRUG_V1_h1chr05G004650.1,WUR_RRUG_V1_h1chr05G008630.1,WUR_RRUG_V1_h1chr04G030160.1,WUR_RRUG_V1_h1chr02G020350.1,WUR_RRUG_V1_h1chr01G030160.1,WUR_RRUG_V1_h1chr02G026640.1,WUR_RRUG_V1_h1chr07G021540.1,WUR_RRUG_V1_h1chr01G028880.1,WUR_RRUG_V1_h1chr02G012340.1,WUR_RRUG_V1_h1chr06G038570.1,WUR_RRUG_V1_h1chr03G024840.1,WUR_RRUG_V1_h1chr05G017570.1,WUR_RRUG_V1_h1chr04G009370.1,	0.0109436
R. rugosa	Cellular component	cytosol	GO:0005829	3	0.0111993	1.178	167	4173	826	24314	WUR_RRUG_V1_h1chr03G024950.1,WUR_RRUG_V1_h1chr07G021180.1,WUR_RRUG_V1_h1chr02G036280.1,WUR_RRUG_V1_h1chr01G026940.1,WUR_RRUG_V1_h1chr03G010310.1,WUR_RRUG_V1_h1chr04G020910.1,WUR_RRUG_V1_h1chr01G002590.1,WUR_RRUG_V1_h1chr07G015250.1,WUR_RRUG_V1_h1chr03G020570.1,WUR_RRUG_V1_h1chr05G027990.1,WUR_RRUG_V1_h1chr05G013470.1,WUR_RRUG_V1_h1chr04G011300.1,WUR_RRUG_V1_h1chr07G020240.1,WUR_RRUG_V1_h1chr03G027450.1,WUR_RRUG_V1_h1chr03G020620.1,WUR_RRUG_V1_h1chr01G024280.1,WUR_RRUG_V1_h1chr05G025510.1,WUR_RRUG_V1_h1chr07G026710.1,WUR_RRUG_V1_h1chr03G020490.1,WUR_RRUG_V1_h1chr05G045180.1,WUR_RRUG_V1_h1chr07G018930.1,WUR_RRUG_V1_h1chr01G030170.1,WUR_RRUG_V1_h1chr07G026740.1,WUR_RRUG_V1_h1chr04G020860.1,WUR_RRUG_V1_h1chr06G023550.1,WUR_RRUG_V1_h1chr07G020200.1,WUR_RRUG_V1_h1chr01G016020.1,WUR_RRUG_V1_h1chr01G024370.1,WUR_RRUG_V1_h1chr03G020890.1,WUR_RRUG_V1_h1chr05G021300.1,WUR_RRUG_V1_h1chr01G008850.1,WUR_RRUG_V1_h1chr06G005860.1,WUR_RRUG_V1_h1chr07G008010.1,WUR_RRUG_V1_h1chr02G052970.1,WUR_RRUG_V1_h1chr05G020340.1,WUR_RRUG_V1_h1chr05G006430.1,WUR_RRUG_V1_h1chr07G018970.1,WUR_RRUG_V1_h1chr06G030430.1,WUR_RRUG_V1_h1chr01G020720.1,WUR_RRUG_V1_h1chr05G045230.1,WUR_RRUG_V1_h1chr07G019020.1,WUR_RRUG_V1_h1chr05G005250.1,WUR_RRUG_V1_h1chr06G027180.1,WUR_RRUG_V1_h1chr06G000550.1,WUR_RRUG_V1_h1chr01G018110.1,WUR_RRUG_V1_h1chr04G023660.1,WUR_RRUG_V1_h1chr04G011210.1,WUR_RRUG_V1_h1chr06G029690.1,WUR_RRUG_V1_h1chr06G006390.1,WUR_RRUG_V1_h1chr06G006400.1,WUR_RRUG_V1_h1chr06G029700.1,WUR_RRUG_V1_h1chr06G034910.1,WUR_RRUG_V1_h1chr05G001270.1,WUR_RRUG_V1_h1chr07G022220.1,WUR_RRUG_V1_h1chr02G029290.1,WUR_RRUG_V1_h1chr02G036250.1,WUR_RRUG_V1_h1chr03G018320.1,WUR_RRUG_V1_h1chr04G030540.1,WUR_RRUG_V1_h1chr02G043650.1,WUR_RRUG_V1_h1chr07G005460.1,WUR_RRUG_V1_h1chr03G029010.1,WUR_RRUG_V1_h1chr03G027290.1,WUR_RRUG_V1_h1chr07G030140.1,WUR_RRUG_V1_h1chr02G036780.1,WUR_RRUG_V1_h1chr01G033830.1,WUR_RRUG_V1_h1chr04G020870.1,WUR_RRUG_V1_h1chr03G010240.1,WUR_RRUG_V1_h1chr04G018580.1,WUR_RRUG_V1_h1chr06G001170.1,WUR_RRUG_V1_h1chr04G012290.1,WUR_RRUG_V1_h1chr04G030180.1,WUR_RRUG_V1_h1chr05G004670.1,WUR_RRUG_V1_h1chr06G007860.1,WUR_RRUG_V1_h1chr04G034360.1,WUR_RRUG_V1_h1chr04G036990.1,WUR_RRUG_V1_h1chr02G036290.1,WUR_RRUG_V1_h1chr06G029730.1,WUR_RRUG_V1_h1chr05G006860.1,WUR_RRUG_V1_h1chr07G008100.1,WUR_RRUG_V1_h1chr06G031130.1,WUR_RRUG_V1_h1chr03G010320.1,WUR_RRUG_V1_h1chr01G008780.1,WUR_RRUG_V1_h1chr01G002500.1,WUR_RRUG_V1_h1chr03G019250.1,WUR_RRUG_V1_h1chr02G026680.1,WUR_RRUG_V1_h1chr04G022970.1,WUR_RRUG_V1_h1chr04G011200.2,WUR_RRUG_V1_h1chr07G020260.1,WUR_RRUG_V1_h1chr03G009790.1,WUR_RRUG_V1_h1chr05G005270.1,WUR_RRUG_V1_h1chr02G036260.1,WUR_RRUG_V1_h1chr02G040030.1,WUR_RRUG_V1_h1chr04G006530.1,WUR_RRUG_V1_h1chr06G006020.1,WUR_RRUG_V1_h1chr01G018250.1,WUR_RRUG_V1_h1chr03G024810.1,WUR_RRUG_V1_h1chr03G010280.1,WUR_RRUG_V1_h1chr02G043660.1,WUR_RRUG_V1_h1chr07G018910.3,WUR_RRUG_V1_h1chr07G008400.1,WUR_RRUG_V1_h1chr05G049140.1,WUR_RRUG_V1_h1chr07G027220.1,WUR_RRUG_V1_h1chr01G031510.1,WUR_RRUG_V1_h1chr07G026730.1,WUR_RRUG_V1_h1chr04G020120.1,WUR_RRUG_V1_h1chr07G008030.1,WUR_RRUG_V1_h1chr06G006100.1,WUR_RRUG_V1_h1chr07G015230.1,WUR_RRUG_V1_h1chr05G004050.1,WUR_RRUG_V1_h1chr02G039080.1,WUR_RRUG_V1_h1chr01G016730.1,WUR_RRUG_V1_h1chr04G027150.1,WUR_RRUG_V1_h1chr05G020360.1,WUR_RRUG_V1_h1chr05G045170.1,WUR_RRUG_V1_h1chr03G018060.1,WUR_RRUG_V1_h1chr05G042750.1,WUR_RRUG_V1_h1chr05G017540.2,WUR_RRUG_V1_h1chr01G033840.1,WUR_RRUG_V1_h1chr02G033850.1,WUR_RRUG_V1_h1chr05G001980.1,WUR_RRUG_V1_h1chr01G030150.2,WUR_RRUG_V1_h1chr04G030170.1,WUR_RRUG_V1_h1chr06G016050.1,WUR_RRUG_V1_h1chr04G011230.1,WUR_RRUG_V1_h1chr05G005260.1,WUR_RRUG_V1_h1chr04G024460.1,WUR_RRUG_V1_h1chr05G013480.1,WUR_RRUG_V1_h1chr07G008410.1,WUR_RRUG_V1_h1chr07G026700.1,WUR_RRUG_V1_h1chr03G010300.1,WUR_RRUG_V1_h1chr07G021170.1,WUR_RRUG_V1_h1chr03G010290.1,WUR_RRUG_V1_h1chr07G026690.1,WUR_RRUG_V1_h1chr02G036270.1,WUR_RRUG_V1_h1chr02G026600.1,WUR_RRUG_V1_h1chr07G015240.1,WUR_RRUG_V1_h1chr01G002560.1,WUR_RRUG_V1_h1chr04G020900.1,WUR_RRUG_V1_h1chr04G020890.1,WUR_RRUG_V1_h1chr03G020710.1,WUR_RRUG_V1_h1chr01G029980.1,WUR_RRUG_V1_h1chr06G000140.1,WUR_RRUG_V1_h1chr01G002670.1,WUR_RRUG_V1_h1chr02G043640.1,WUR_RRUG_V1_h1chr02G053920.1,WUR_RRUG_V1_h1chr05G022420.1,WUR_RRUG_V1_h1chr04G022800.1,WUR_RRUG_V1_h1chr06G004600.1,WUR_RRUG_V1_h1chr01G024950.1,WUR_RRUG_V1_h1chr06G029870.1,WUR_RRUG_V1_h1chr02G031650.1,WUR_RRUG_V1_h1chr06G032480.2,WUR_RRUG_V1_h1chr07G012230.1,WUR_RRUG_V1_h1chr07G019010.1,WUR_RRUG_V1_h1chr06G027200.1,WUR_RRUG_V1_h1chr01G002520.1,WUR_RRUG_V1_h1chr02G036760.1,WUR_RRUG_V1_h1chr02G052340.1,WUR_RRUG_V1_h1chr04G023650.1,WUR_RRUG_V1_h1chr04G011220.1,WUR_RRUG_V1_h1chr01G037950.1,WUR_RRUG_V1_h1chr05G004650.1,WUR_RRUG_V1_h1chr04G030160.1,WUR_RRUG_V1_h1chr01G030160.1,WUR_RRUG_V1_h1chr02G026640.1,WUR_RRUG_V1_h1chr07G021540.1,WUR_RRUG_V1_h1chr03G024840.1,	0.033598
	Class	GO_Name	GO_ID	GO_Level	P_value	EnrichmentScore	HitsGenesCountsInSelectedSet	HitsGenesCountsInBackground	AllGenesCountsInSelectedSet	AllGenesCountsInBackground	GenesOfSelectedSetInGOterm	corrected p-value(BH method)
R. sericea	Molecular function	transferase activity	GO:0016740	3	0	2.44011	99	2453	165	9976	WUR_RSER_V1_scf02G026470.1,WUR_RSER_V1_scf01G002740.1,WUR_RSER_V1_scf02G032860.1,WUR_RSER_V1_scf06G005140.1,WUR_RSER_V1_scf02G032850.1,WUR_RSER_V1_scf02G024980.1,WUR_RSER_V1_scf01G003200.1,WUR_RSER_V1_scf10G002950.1,WUR_RSER_V1_scf02G026230.1,WUR_RSER_V1_scf02G026480.1,WUR_RSER_V1_scf07G021890.1,WUR_RSER_V1_scf01G003190.1,WUR_RSER_V1_scf07G015860.1,WUR_RSER_V1_scf02G033310.1,WUR_RSER_V1_scf10G002840.1,WUR_RSER_V1_scf02G026140.1,WUR_RSER_V1_scf02G032960.1,WUR_RSER_V1_ctg14G000060.1,WUR_RSER_V1_scf02G026460.1,WUR_RSER_V1_scf08G007850.1,WUR_RSER_V1_scf02G032840.1,WUR_RSER_V1_scf10G002830.1,WUR_RSER_V1_scf02G026130.1,WUR_RSER_V1_scf01G003210.1,WUR_RSER_V1_scf03G010180.1,WUR_RSER_V1_scf03G003460.1,WUR_RSER_V1_scf01G003160.1,WUR_RSER_V1_scf07G015940.1,WUR_RSER_V1_scf09G005320.1,WUR_RSER_V1_scf06G017510.1,WUR_RSER_V1_scf02G026150.1,WUR_RSER_V1_scf02G025010.1,WUR_RSER_V1_scf03G020860.1,WUR_RSER_V1_scf03G003450.1,WUR_RSER_V1_ctg01G006910.1,WUR_RSER_V1_scf03G003340.1,WUR_RSER_V1_scf02G032870.1,WUR_RSER_V1_scf01G027250.2,WUR_RSER_V1_scf03G003330.1,WUR_RSER_V1_scf01G003170.1,WUR_RSER_V1_scf03G020970.1,WUR_RSER_V1_scf09G004240.1,WUR_RSER_V1_scf10G002860.1,WUR_RSER_V1_scf03G003440.1,WUR_RSER_V1_scf09G002830.1,WUR_RSER_V1_scf01G003180.1,WUR_RSER_V1_scf02G026490.1,WUR_RSER_V1_scf03G020960.1,WUR_RSER_V1_scf02G026500.1,WUR_RSER_V1_scf07G015930.1,WUR_RSER_V1_ctg14G000080.1,WUR_RSER_V1_scf01G024840.1,WUR_RSER_V1_scf07G013960.1,WUR_RSER_V1_scf07G004600.1,WUR_RSER_V1_scf02G032920.1,WUR_RSER_V1_scf03G003430.1,WUR_RSER_V1_scf07G015910.1,WUR_RSER_V1_scf08G003430.1,WUR_RSER_V1_scf03G003320.1,WUR_RSER_V1_scf05G005210.1,WUR_RSER_V1_scf01G016050.1,WUR_RSER_V1_scf07G015920.1,WUR_RSER_V1_scf03G003310.1,WUR_RSER_V1_scf09G004210.1,WUR_RSER_V1_scf03G018630.1,WUR_RSER_V1_scf02G001170.1,WUR_RSER_V1_ctg14G000100.1,WUR_RSER_V1_scf04G023630.1,WUR_RSER_V1_scf02G032910.1,WUR_RSER_V1_ctg01G000790.1,WUR_RSER_V1_scf02G026200.1,WUR_RSER_V1_scf07G015900.1,WUR_RSER_V1_scf07G015890.1,WUR_RSER_V1_scf02G026190.1,WUR_RSER_V1_scf01G040440.1,WUR_RSER_V1_ctg01G006780.1,WUR_RSER_V1_scf03G003300.1,WUR_RSER_V1_scf02G032830.1,WUR_RSER_V1_scf01G003220.1,WUR_RSER_V1_scf02G026210.1,WUR_RSER_V1_scf06G002880.1,WUR_RSER_V1_scf04G005330.1,WUR_RSER_V1_scf07G015880.1,WUR_RSER_V1_scf02G032940.1,WUR_RSER_V1_scf01G010300.1,WUR_RSER_V1_scf02G013990.1,WUR_RSER_V1_scf03G012540.1,WUR_RSER_V1_ctg01G006740.1,WUR_RSER_V1_ctg01G006750.1,WUR_RSER_V1_scf05G001540.1,WUR_RSER_V1_scf01G003230.1,WUR_RSER_V1_scf02G026220.1,WUR_RSER_V1_scf06G000460.1,WUR_RSER_V1_scf07G013550.1,WUR_RSER_V1_scf07G015870.1,WUR_RSER_V1_scf10G002910.1,WUR_RSER_V1_scf07G021910.1,WUR_RSER_V1_scf02G026440.1,WUR_RSER_V1_scf04G002520.3,	0
R. sericea	Molecular function	catalytic activity	GO:0003824	2	3.33067e-16	1.53408	153	6030	165	9976	WUR_RSER_V1_scf02G026470.1,WUR_RSER_V1_scf05G003910.1,WUR_RSER_V1_scf01G002740.1,WUR_RSER_V1_scf07G001220.1,WUR_RSER_V1_scf02G032860.1,WUR_RSER_V1_scf03G016750.1,WUR_RSER_V1_scf06G005140.1,WUR_RSER_V1_scf02G032850.1,WUR_RSER_V1_scf02G024980.1,WUR_RSER_V1_scf01G003200.1,WUR_RSER_V1_scf10G002950.1,WUR_RSER_V1_scf02G026230.1,WUR_RSER_V1_scf02G026480.1,WUR_RSER_V1_scf07G021890.1,WUR_RSER_V1_scf01G003190.1,WUR_RSER_V1_scf07G015860.1,WUR_RSER_V1_scf02G033310.1,WUR_RSER_V1_scf10G002840.1,WUR_RSER_V1_scf02G026140.1,WUR_RSER_V1_scf02G032960.1,WUR_RSER_V1_scf08G002120.1,WUR_RSER_V1_ctg14G000060.1,WUR_RSER_V1_scf02G026460.1,WUR_RSER_V1_scf03G010550.1,WUR_RSER_V1_scf07G001110.1,WUR_RSER_V1_scf06G013800.1,WUR_RSER_V1_scf05G003900.1,WUR_RSER_V1_scf07G001320.1,WUR_RSER_V1_ctg02G000020.1,WUR_RSER_V1_scf08G007850.1,WUR_RSER_V1_ctg02G000010.1,WUR_RSER_V1_scf02G032840.1,WUR_RSER_V1_scf10G002830.1,WUR_RSER_V1_scf02G026130.1,WUR_RSER_V1_scf08G002220.1,WUR_RSER_V1_scf01G003210.1,WUR_RSER_V1_scf05G003890.1,WUR_RSER_V1_scf03G010180.1,WUR_RSER_V1_scf03G003460.1,WUR_RSER_V1_scf01G003160.1,WUR_RSER_V1_scf07G015940.1,WUR_RSER_V1_scf03G010530.1,WUR_RSER_V1_scf09G005320.1,WUR_RSER_V1_scf08G002310.1,WUR_RSER_V1_scf04G017900.1,WUR_RSER_V1_scf06G017510.1,WUR_RSER_V1_scf02G026150.1,WUR_RSER_V1_scf05G003940.1,WUR_RSER_V1_scf08G002200.1,WUR_RSER_V1_scf02G025010.1,WUR_RSER_V1_scf03G020860.1,WUR_RSER_V1_scf07G001060.1,WUR_RSER_V1_scf06G013890.1,WUR_RSER_V1_scf03G003450.1,WUR_RSER_V1_ctg01G006910.1,WUR_RSER_V1_scf03G003340.1,WUR_RSER_V1_ctg01G005750.1,WUR_RSER_V1_scf02G032870.1,WUR_RSER_V1_scf08G002290.1,WUR_RSER_V1_scf01G027250.2,WUR_RSER_V1_scf08G002090.1,WUR_RSER_V1_scf01G028280.1,WUR_RSER_V1_scf03G003330.1,WUR_RSER_V1_scf07G019560.1,WUR_RSER_V1_scf01G003170.1,WUR_RSER_V1_scf06G013880.1,WUR_RSER_V1_scf03G020970.1,WUR_RSER_V1_scf09G004240.1,WUR_RSER_V1_scf10G002860.1,WUR_RSER_V1_scf03G003440.1,WUR_RSER_V1_scf09G002830.1,WUR_RSER_V1_scf01G003180.1,WUR_RSER_V1_scf02G026490.1,WUR_RSER_V1_scf03G020960.1,WUR_RSER_V1_scf07G001290.1,WUR_RSER_V1_scf02G026500.1,WUR_RSER_V1_scf07G015930.1,WUR_RSER_V1_ctg14G000080.1,WUR_RSER_V1_scf08G002190.1,WUR_RSER_V1_scf01G024840.1,WUR_RSER_V1_scf06G002330.1,WUR_RSER_V1_scf07G013960.1,WUR_RSER_V1_scf07G004600.1,WUR_RSER_V1_scf02G032920.1,WUR_RSER_V1_ctg01G005730.1,WUR_RSER_V1_scf03G003430.1,WUR_RSER_V1_scf07G015910.1,WUR_RSER_V1_scf08G003430.1,WUR_RSER_V1_scf03G003320.1,WUR_RSER_V1_scf05G005210.1,WUR_RSER_V1_scf01G016050.1,WUR_RSER_V1_scf07G015920.1,WUR_RSER_V1_scf03G003310.1,WUR_RSER_V1_scf02G031890.1,WUR_RSER_V1_scf09G004210.1,WUR_RSER_V1_scf03G018630.1,WUR_RSER_V1_scf02G001170.1,WUR_RSER_V1_ctg14G000100.1,WUR_RSER_V1_scf05G003960.1,WUR_RSER_V1_scf04G023630.1,WUR_RSER_V1_scf05G003850.1,WUR_RSER_V1_scf02G032910.1,WUR_RSER_V1_ctg01G000790.1,WUR_RSER_V1_scf02G026200.1,WUR_RSER_V1_scf07G015900.1,WUR_RSER_V1_ctg02G000070.1,WUR_RSER_V1_scf07G015890.1,WUR_RSER_V1_scf02G026190.1,WUR_RSER_V1_scf07G001260.1,WUR_RSER_V1_scf01G040440.1,WUR_RSER_V1_scf01G028260.1,WUR_RSER_V1_scf07G001160.1,WUR_RSER_V1_ctg01G006780.1,WUR_RSER_V1_scf04G001110.1,WUR_RSER_V1_scf03G003300.1,WUR_RSER_V1_scf07G001380.1,WUR_RSER_V1_scf02G032830.1,WUR_RSER_V1_scf03G016720.1,WUR_RSER_V1_scf01G003220.1,WUR_RSER_V1_scf02G026210.1,WUR_RSER_V1_scf06G002880.1,WUR_RSER_V1_ctg50G000010.1,WUR_RSER_V1_scf04G005330.1,WUR_RSER_V1_scf06G013840.1,WUR_RSER_V1_ctg01G002900.1,WUR_RSER_V1_scf07G015880.1,WUR_RSER_V1_scf04G017620.1,_WUR_RSER_V1_ctg01_000415.1,WUR_RSER_V1_scf02G032940.1,WUR_RSER_V1_scf01G010300.1,WUR_RSER_V1_scf05G003880.1,WUR_RSER_V1_scf02G013990.1,WUR_RSER_V1_scf03G012540.1,WUR_RSER_V1_ctg01G006740.1,WUR_RSER_V1_scf03G016730.1,WUR_RSER_V1_ctg01G006750.1,WUR_RSER_V1_scf02G033960.1,WUR_RSER_V1_scf06G013830.1,WUR_RSER_V1_scf05G001540.1,WUR_RSER_V1_scf05G003860.1,WUR_RSER_V1_scf01G003230.1,WUR_RSER_V1_scf02G026220.1,WUR_RSER_V1_scf06G000460.1,WUR_RSER_V1_scf05G003970.1,WUR_RSER_V1_scf07G013550.1,WUR_RSER_V1_scf07G001350.1,WUR_RSER_V1_scf07G015870.1,WUR_RSER_V1_scf03G016740.1,WUR_RSER_V1_scf10G002910.1,WUR_RSER_V1_scf07G021910.1,WUR_RSER_V1_scf02G026440.1,WUR_RSER_V1_scf06G013820.1,WUR_RSER_V1_scf04G002520.3,	2.33147e-15
R. sericea	Biological process	pollination	GO:0009856	3	9.34985e-12	6.8938	20	206	164	11645	WUR_RSER_V1_scf02G032860.1,WUR_RSER_V1_scf06G005140.1,WUR_RSER_V1_scf02G032850.1,WUR_RSER_V1_scf02G033310.1,WUR_RSER_V1_scf02G032960.1,WUR_RSER_V1_scf08G007850.1,WUR_RSER_V1_scf02G032840.1,WUR_RSER_V1_scf09G005320.1,WUR_RSER_V1_scf06G017510.1,WUR_RSER_V1_scf03G020860.1,WUR_RSER_V1_scf02G032870.1,WUR_RSER_V1_scf09G004240.1,WUR_RSER_V1_scf02G032920.1,WUR_RSER_V1_scf01G016050.1,WUR_RSER_V1_scf09G004210.1,WUR_RSER_V1_scf02G032910.1,WUR_RSER_V1_scf02G032830.1,WUR_RSER_V1_scf06G020220.1,WUR_RSER_V1_scf02G032940.1,WUR_RSER_V1_scf05G001540.1,	3.27245e-10
R. sericea	Biological process	secondary metabolic process	GO:0019748	3	8.18232e-10	4.24678	25	418	164	11645	WUR_RSER_V1_scf05G003910.1,WUR_RSER_V1_scf03G010550.1,WUR_RSER_V1_scf05G003900.1,WUR_RSER_V1_scf05G003890.1,WUR_RSER_V1_scf03G003460.1,WUR_RSER_V1_scf03G010530.1,WUR_RSER_V1_scf04G017900.1,WUR_RSER_V1_scf05G003940.1,WUR_RSER_V1_scf03G003450.1,WUR_RSER_V1_scf03G003340.1,WUR_RSER_V1_scf01G028280.1,WUR_RSER_V1_scf03G003330.1,WUR_RSER_V1_scf03G003440.1,WUR_RSER_V1_scf03G003430.1,WUR_RSER_V1_scf03G003320.1,WUR_RSER_V1_scf03G003310.1,WUR_RSER_V1_scf05G003960.1,WUR_RSER_V1_scf05G003850.1,WUR_RSER_V1_scf01G028260.1,WUR_RSER_V1_scf03G003300.1,WUR_RSER_V1_scf04G005330.1,WUR_RSER_V1_scf04G017620.1,WUR_RSER_V1_scf05G003880.1,WUR_RSER_V1_scf05G003860.1,WUR_RSER_V1_scf05G003970.1,	1.43191e-08
R. sericea	Cellular component	external encapsulating structure	GO:0030312	3	1.41093e-08	3.09962	31	674	171	11524	WUR_RSER_V1_scf02G018370.1,WUR_RSER_V1_scf02G032860.1,WUR_RSER_V1_scf06G005140.1,WUR_RSER_V1_scf02G032850.1,WUR_RSER_V1_scf02G024980.1,WUR_RSER_V1_scf02G018380.1,WUR_RSER_V1_scf02G033310.1,WUR_RSER_V1_scf02G026140.1,WUR_RSER_V1_scf02G032960.1,WUR_RSER_V1_ctg02G010290.1,WUR_RSER_V1_scf08G007850.1,WUR_RSER_V1_scf02G032840.1,WUR_RSER_V1_scf02G026130.1,WUR_RSER_V1_scf03G010180.1,WUR_RSER_V1_scf09G005320.1,WUR_RSER_V1_scf06G017510.1,WUR_RSER_V1_scf02G025010.1,WUR_RSER_V1_scf03G020860.1,WUR_RSER_V1_scf02G032870.1,WUR_RSER_V1_scf09G004240.1,WUR_RSER_V1_scf02G032920.1,WUR_RSER_V1_ctg01G000690.1,WUR_RSER_V1_scf01G016050.1,WUR_RSER_V1_scf09G004210.1,WUR_RSER_V1_scf03G018630.1,WUR_RSER_V1_scf02G032910.1,WUR_RSER_V1_scf02G026190.1,WUR_RSER_V1_scf02G032830.1,WUR_RSER_V1_scf02G032940.1,WUR_RSER_V1_scf02G013990.1,WUR_RSER_V1_scf05G001540.1,	1.34038e-07
R. sericea	Cellular component	cell wall	GO:0005618	4	1.03006e-08	3.14157	31	665	171	11524	WUR_RSER_V1_scf02G018370.1,WUR_RSER_V1_scf02G032860.1,WUR_RSER_V1_scf06G005140.1,WUR_RSER_V1_scf02G032850.1,WUR_RSER_V1_scf02G024980.1,WUR_RSER_V1_scf02G018380.1,WUR_RSER_V1_scf02G033310.1,WUR_RSER_V1_scf02G026140.1,WUR_RSER_V1_scf02G032960.1,WUR_RSER_V1_ctg02G010290.1,WUR_RSER_V1_scf08G007850.1,WUR_RSER_V1_scf02G032840.1,WUR_RSER_V1_scf02G026130.1,WUR_RSER_V1_scf03G010180.1,WUR_RSER_V1_scf09G005320.1,WUR_RSER_V1_scf06G017510.1,WUR_RSER_V1_scf02G025010.1,WUR_RSER_V1_scf03G020860.1,WUR_RSER_V1_scf02G032870.1,WUR_RSER_V1_scf09G004240.1,WUR_RSER_V1_scf02G032920.1,WUR_RSER_V1_ctg01G000690.1,WUR_RSER_V1_scf01G016050.1,WUR_RSER_V1_scf09G004210.1,WUR_RSER_V1_scf03G018630.1,WUR_RSER_V1_scf02G032910.1,WUR_RSER_V1_scf02G026190.1,WUR_RSER_V1_scf02G032830.1,WUR_RSER_V1_scf02G032940.1,WUR_RSER_V1_scf02G013990.1,WUR_RSER_V1_scf05G001540.1,	1.95712e-07
R. sericea	Molecular function	kinase activity	GO:0016301	5	4.29695e-08	2.47283	40	978	165	9976	WUR_RSER_V1_scf02G032860.1,WUR_RSER_V1_scf06G005140.1,WUR_RSER_V1_scf02G032850.1,WUR_RSER_V1_scf02G024980.1,WUR_RSER_V1_scf02G026230.1,WUR_RSER_V1_scf02G033310.1,WUR_RSER_V1_scf02G026140.1,WUR_RSER_V1_scf02G032960.1,WUR_RSER_V1_scf08G007850.1,WUR_RSER_V1_scf02G032840.1,WUR_RSER_V1_scf02G026130.1,WUR_RSER_V1_scf03G010180.1,WUR_RSER_V1_scf09G005320.1,WUR_RSER_V1_scf06G017510.1,WUR_RSER_V1_scf02G026150.1,WUR_RSER_V1_scf02G025010.1,WUR_RSER_V1_scf03G020860.1,WUR_RSER_V1_scf02G032870.1,WUR_RSER_V1_scf01G027250.2,WUR_RSER_V1_scf09G004240.1,WUR_RSER_V1_scf01G024840.1,WUR_RSER_V1_scf07G013960.1,WUR_RSER_V1_scf02G032920.1,WUR_RSER_V1_scf05G005210.1,WUR_RSER_V1_scf01G016050.1,WUR_RSER_V1_scf09G004210.1,WUR_RSER_V1_scf03G018630.1,WUR_RSER_V1_scf04G023630.1,WUR_RSER_V1_scf02G032910.1,WUR_RSER_V1_scf02G026200.1,WUR_RSER_V1_scf02G026190.1,WUR_RSER_V1_scf02G032830.1,WUR_RSER_V1_scf02G026210.1,WUR_RSER_V1_scf06G002880.1,WUR_RSER_V1_scf02G032940.1,WUR_RSER_V1_scf01G010300.1,WUR_RSER_V1_scf02G013990.1,WUR_RSER_V1_scf05G001540.1,WUR_RSER_V1_scf02G026220.1,WUR_RSER_V1_scf07G013550.1,	2.00524e-07
R. sericea	Biological process	cell growth	GO:0016049	3	4.03406e-07	3.56729	21	418	164	11645	WUR_RSER_V1_scf02G032860.1,WUR_RSER_V1_scf06G005140.1,WUR_RSER_V1_scf02G032850.1,WUR_RSER_V1_scf02G033310.1,WUR_RSER_V1_scf02G032960.1,WUR_RSER_V1_scf08G007850.1,WUR_RSER_V1_scf02G032840.1,WUR_RSER_V1_scf09G005320.1,WUR_RSER_V1_scf06G017510.1,WUR_RSER_V1_scf03G020860.1,WUR_RSER_V1_scf02G032870.1,WUR_RSER_V1_scf09G004240.1,WUR_RSER_V1_scf02G032920.1,WUR_RSER_V1_scf01G016050.1,WUR_RSER_V1_scf09G004210.1,WUR_RSER_V1_scf02G032910.1,WUR_RSER_V1_scf02G032830.1,WUR_RSER_V1_scf06G020220.1,WUR_RSER_V1_scf02G032940.1,WUR_RSER_V1_scf05G001540.1,WUR_RSER_V1_scf07G013550.1,	3.5298e-06
R. sericea	Biological process	response to biotic stimulus	GO:0009607	3	3.35394e-07	2.26204	41	1287	164	11645	WUR_RSER_V1_scf02G018370.1,WUR_RSER_V1_scf05G003910.1,WUR_RSER_V1_scf02G032860.1,WUR_RSER_V1_scf06G005140.1,WUR_RSER_V1_scf02G032850.1,WUR_RSER_V1_scf02G018380.1,WUR_RSER_V1_scf02G033310.1,WUR_RSER_V1_scf02G032960.1,WUR_RSER_V1_ctg02G010290.1,WUR_RSER_V1_scf05G003900.1,WUR_RSER_V1_ctg02G000020.1,WUR_RSER_V1_scf08G007850.1,WUR_RSER_V1_ctg02G000010.1,WUR_RSER_V1_scf02G032840.1,WUR_RSER_V1_scf05G003890.1,WUR_RSER_V1_scf09G005320.1,WUR_RSER_V1_scf06G017510.1,WUR_RSER_V1_scf05G003940.1,WUR_RSER_V1_scf03G020860.1,WUR_RSER_V1_ctg01G006910.1,WUR_RSER_V1_scf02G032870.1,WUR_RSER_V1_scf09G004240.1,WUR_RSER_V1_scf01G024840.1,WUR_RSER_V1_scf07G013960.1,WUR_RSER_V1_scf02G032920.1,WUR_RSER_V1_ctg01G000690.1,WUR_RSER_V1_scf05G005210.1,WUR_RSER_V1_scf01G016050.1,WUR_RSER_V1_scf09G004210.1,WUR_RSER_V1_scf05G003960.1,WUR_RSER_V1_scf05G003850.1,WUR_RSER_V1_scf02G032910.1,WUR_RSER_V1_ctg01G006780.1,WUR_RSER_V1_scf02G032830.1,WUR_RSER_V1_scf02G032940.1,WUR_RSER_V1_scf05G003880.1,WUR_RSER_V1_ctg01G006740.1,WUR_RSER_V1_ctg01G006750.1,WUR_RSER_V1_scf05G001540.1,WUR_RSER_V1_scf05G003860.1,WUR_RSER_V1_scf05G003970.1,	3.91293e-06
R. sericea	Cellular component	plasma membrane	GO:0005886	4	1.05969e-06	1.70295	68	2691	171	11524	WUR_RSER_V1_ctg02G000030.1,WUR_RSER_V1_scf06G007080.1,WUR_RSER_V1_scf01G002740.1,WUR_RSER_V1_scf02G032860.1,WUR_RSER_V1_scf04G004030.1,WUR_RSER_V1_scf06G006860.1,WUR_RSER_V1_scf06G005140.1,WUR_RSER_V1_scf02G032850.1,WUR_RSER_V1_scf02G024980.1,WUR_RSER_V1_scf01G003200.1,WUR_RSER_V1_scf02G026230.1,WUR_RSER_V1_scf01G003190.1,WUR_RSER_V1_scf02G033310.1,WUR_RSER_V1_scf06G003190.1,WUR_RSER_V1_scf02G026140.1,WUR_RSER_V1_scf02G032960.1,WUR_RSER_V1_ctg02G010290.1,WUR_RSER_V1_scf08G007850.1,WUR_RSER_V1_scf02G032840.1,WUR_RSER_V1_scf02G026130.1,WUR_RSER_V1_scf01G003210.1,WUR_RSER_V1_scf03G010180.1,WUR_RSER_V1_scf01G003160.1,WUR_RSER_V1_scf09G005320.1,WUR_RSER_V1_scf06G017510.1,WUR_RSER_V1_scf02G026150.1,WUR_RSER_V1_scf02G025010.1,WUR_RSER_V1_scf03G020860.1,WUR_RSER_V1_scf06G006780.1,WUR_RSER_V1_scf06G023070.1,WUR_RSER_V1_scf02G032870.1,WUR_RSER_V1_scf01G027250.2,WUR_RSER_V1_scf06G003200.1,WUR_RSER_V1_scf01G003170.1,WUR_RSER_V1_scf09G004240.1,WUR_RSER_V1_scf09G002830.1,WUR_RSER_V1_scf01G003180.1,WUR_RSER_V1_scf06G007060.1,WUR_RSER_V1_scf01G024840.1,WUR_RSER_V1_scf06G006920.1,WUR_RSER_V1_scf07G013960.1,WUR_RSER_V1_scf07G004600.1,WUR_RSER_V1_scf02G032920.1,WUR_RSER_V1_scf04G009940.1,WUR_RSER_V1_scf01G013180.1,WUR_RSER_V1_scf05G005210.1,WUR_RSER_V1_scf01G016050.1,WUR_RSER_V1_scf06G006810.1,WUR_RSER_V1_scf09G004210.1,WUR_RSER_V1_scf03G018630.1,WUR_RSER_V1_scf04G023630.1,WUR_RSER_V1_scf02G032910.1,WUR_RSER_V1_scf02G026200.1,WUR_RSER_V1_scf04G015180.1,WUR_RSER_V1_scf02G026190.1,WUR_RSER_V1_scf02G032830.1,WUR_RSER_V1_scf01G003220.1,WUR_RSER_V1_scf02G026210.1,WUR_RSER_V1_scf06G002880.1,WUR_RSER_V1_scf02G032940.1,WUR_RSER_V1_scf01G010300.1,WUR_RSER_V1_scf02G013990.1,WUR_RSER_V1_scf05G001540.1,WUR_RSER_V1_scf01G003230.1,WUR_RSER_V1_scf02G026220.1,WUR_RSER_V1_scf07G013550.1,WUR_RSER_V1_scf02G036660.1,WUR_RSER_V1_scf04G002520.3,	6.71135e-06
R. sericea	Cellular component	membrane	GO:0016020	3	8.63198e-06	1.42019	95	4508	171	11524	WUR_RSER_V1_scf02G026470.1,WUR_RSER_V1_scf02G018370.1,WUR_RSER_V1_ctg02G000030.1,WUR_RSER_V1_scf06G007080.1,WUR_RSER_V1_scf01G002740.1,WUR_RSER_V1_scf02G032860.1,WUR_RSER_V1_scf04G004030.1,WUR_RSER_V1_scf06G006860.1,WUR_RSER_V1_scf06G005140.1,WUR_RSER_V1_scf02G032850.1,WUR_RSER_V1_scf02G024980.1,WUR_RSER_V1_scf01G003200.1,WUR_RSER_V1_scf10G002950.1,WUR_RSER_V1_scf02G026230.1,WUR_RSER_V1_scf02G026480.1,WUR_RSER_V1_scf02G018380.1,WUR_RSER_V1_scf01G003190.1,WUR_RSER_V1_scf02G033310.1,WUR_RSER_V1_scf06G003190.1,WUR_RSER_V1_scf10G002840.1,WUR_RSER_V1_scf02G026140.1,WUR_RSER_V1_scf02G032960.1,WUR_RSER_V1_ctg02G010290.1,WUR_RSER_V1_scf02G026460.1,WUR_RSER_V1_scf03G010550.1,WUR_RSER_V1_ctg02G000020.1,WUR_RSER_V1_scf08G007850.1,WUR_RSER_V1_ctg02G000010.1,WUR_RSER_V1_scf02G032840.1,WUR_RSER_V1_scf10G002830.1,WUR_RSER_V1_scf02G026130.1,WUR_RSER_V1_scf01G003210.1,WUR_RSER_V1_scf03G010180.1,WUR_RSER_V1_scf01G003160.1,WUR_RSER_V1_scf03G010530.1,WUR_RSER_V1_scf09G005320.1,WUR_RSER_V1_scf04G017900.1,WUR_RSER_V1_scf06G017510.1,WUR_RSER_V1_scf02G026150.1,WUR_RSER_V1_scf02G025010.1,WUR_RSER_V1_scf03G020860.1,WUR_RSER_V1_scf06G006780.1,WUR_RSER_V1_scf06G023070.1,WUR_RSER_V1_scf02G032870.1,WUR_RSER_V1_scf01G027250.2,WUR_RSER_V1_scf01G028280.1,WUR_RSER_V1_scf07G019560.1,WUR_RSER_V1_scf06G003200.1,WUR_RSER_V1_scf01G003170.1,WUR_RSER_V1_scf09G004240.1,WUR_RSER_V1_scf10G002860.1,WUR_RSER_V1_scf09G002830.1,WUR_RSER_V1_scf01G003180.1,WUR_RSER_V1_scf02G026490.1,WUR_RSER_V1_scf06G007060.1,WUR_RSER_V1_scf02G026500.1,WUR_RSER_V1_scf01G024840.1,WUR_RSER_V1_scf06G006920.1,WUR_RSER_V1_scf06G002330.1,WUR_RSER_V1_scf07G013960.1,WUR_RSER_V1_scf07G004600.1,WUR_RSER_V1_scf02G032920.1,WUR_RSER_V1_ctg01G000690.1,WUR_RSER_V1_scf04G009940.1,WUR_RSER_V1_scf01G013180.1,WUR_RSER_V1_scf05G005210.1,WUR_RSER_V1_scf01G016050.1,WUR_RSER_V1_scf06G006810.1,WUR_RSER_V1_scf09G004210.1,WUR_RSER_V1_scf03G018630.1,WUR_RSER_V1_scf04G023630.1,WUR_RSER_V1_scf02G032910.1,WUR_RSER_V1_ctg01G000790.1,WUR_RSER_V1_scf02G026200.1,WUR_RSER_V1_scf04G015180.1,WUR_RSER_V1_ctg02G000070.1,WUR_RSER_V1_scf02G026190.1,WUR_RSER_V1_scf01G028260.1,WUR_RSER_V1_scf02G032830.1,WUR_RSER_V1_scf01G003220.1,WUR_RSER_V1_scf02G026210.1,WUR_RSER_V1_scf06G002880.1,WUR_RSER_V1_ctg01G002900.1,WUR_RSER_V1_scf04G017620.1,WUR_RSER_V1_scf02G032940.1,WUR_RSER_V1_scf01G010300.1,WUR_RSER_V1_scf02G013990.1,WUR_RSER_V1_scf05G001540.1,WUR_RSER_V1_scf01G003230.1,WUR_RSER_V1_scf02G026220.1,WUR_RSER_V1_scf07G013550.1,WUR_RSER_V1_scf10G002910.1,WUR_RSER_V1_scf02G036660.1,WUR_RSER_V1_scf02G026440.1,WUR_RSER_V1_scf04G002520.3,	4.10019e-05
R. sericea	Biological process	metabolic process	GO:0008152	2	1.29989e-05	1.19587	141	8372	164	11645	WUR_RSER_V1_scf02G026470.1,WUR_RSER_V1_scf05G003910.1,WUR_RSER_V1_scf06G007080.1,WUR_RSER_V1_scf01G002740.1,WUR_RSER_V1_scf07G001220.1,WUR_RSER_V1_scf02G032860.1,WUR_RSER_V1_scf04G004030.1,WUR_RSER_V1_scf03G016750.1,WUR_RSER_V1_scf06G006860.1,WUR_RSER_V1_scf06G005140.1,WUR_RSER_V1_scf02G032850.1,WUR_RSER_V1_scf02G024980.1,WUR_RSER_V1_scf01G003200.1,WUR_RSER_V1_scf10G002950.1,WUR_RSER_V1_scf02G026230.1,WUR_RSER_V1_scf02G026480.1,WUR_RSER_V1_scf01G003190.1,WUR_RSER_V1_scf02G033310.1,WUR_RSER_V1_scf06G003190.1,WUR_RSER_V1_scf10G002840.1,WUR_RSER_V1_scf02G026140.1,WUR_RSER_V1_scf02G032960.1,WUR_RSER_V1_scf08G002120.1,WUR_RSER_V1_scf02G026460.1,WUR_RSER_V1_scf03G010550.1,WUR_RSER_V1_scf07G001110.1,WUR_RSER_V1_scf06G013800.1,WUR_RSER_V1_scf05G003900.1,WUR_RSER_V1_scf07G001320.1,WUR_RSER_V1_scf08G007850.1,WUR_RSER_V1_scf02G032840.1,WUR_RSER_V1_scf10G002830.1,WUR_RSER_V1_scf02G026130.1,WUR_RSER_V1_scf08G002220.1,WUR_RSER_V1_scf01G003210.1,WUR_RSER_V1_scf05G003890.1,WUR_RSER_V1_scf03G010180.1,WUR_RSER_V1_scf03G003460.1,WUR_RSER_V1_scf01G003160.1,WUR_RSER_V1_scf03G010530.1,WUR_RSER_V1_scf04G023940.1,WUR_RSER_V1_scf09G005320.1,WUR_RSER_V1_scf08G002310.1,WUR_RSER_V1_scf04G017900.1,WUR_RSER_V1_scf06G017510.1,WUR_RSER_V1_scf02G026150.1,WUR_RSER_V1_scf05G003940.1,WUR_RSER_V1_scf08G002200.1,WUR_RSER_V1_scf02G025010.1,WUR_RSER_V1_scf03G020860.1,WUR_RSER_V1_scf07G001060.1,WUR_RSER_V1_scf01G043170.1,WUR_RSER_V1_scf06G013890.1,WUR_RSER_V1_scf03G003450.1,WUR_RSER_V1_scf01G023610.1,WUR_RSER_V1_scf03G003340.1,WUR_RSER_V1_scf06G006780.1,WUR_RSER_V1_ctg01G005750.1,WUR_RSER_V1_scf02G032870.1,WUR_RSER_V1_scf08G002290.1,WUR_RSER_V1_scf01G027250.2,WUR_RSER_V1_scf08G002090.1,WUR_RSER_V1_scf01G028280.1,WUR_RSER_V1_scf03G003330.1,WUR_RSER_V1_scf06G003200.1,WUR_RSER_V1_scf01G003170.1,WUR_RSER_V1_scf06G013880.1,WUR_RSER_V1_scf09G004240.1,WUR_RSER_V1_scf10G002860.1,WUR_RSER_V1_scf03G003440.1,WUR_RSER_V1_scf09G002830.1,WUR_RSER_V1_scf01G003180.1,WUR_RSER_V1_scf02G026490.1,WUR_RSER_V1_scf07G001290.1,WUR_RSER_V1_scf06G007060.1,WUR_RSER_V1_scf02G026500.1,WUR_RSER_V1_scf08G002190.1,WUR_RSER_V1_scf01G024840.1,WUR_RSER_V1_scf06G006920.1,WUR_RSER_V1_scf07G013960.1,WUR_RSER_V1_scf07G004600.1,WUR_RSER_V1_scf03G035170.1,WUR_RSER_V1_scf02G032920.1,WUR_RSER_V1_ctg01G005730.1,WUR_RSER_V1_scf03G003430.1,WUR_RSER_V1_scf08G000790.1,WUR_RSER_V1_scf03G003320.1,WUR_RSER_V1_scf05G005210.1,WUR_RSER_V1_scf01G016050.1,WUR_RSER_V1_scf03G003310.1,WUR_RSER_V1_scf02G031890.1,WUR_RSER_V1_scf06G006810.1,WUR_RSER_V1_scf09G004210.1,WUR_RSER_V1_scf03G018630.1,WUR_RSER_V1_scf02G001170.1,WUR_RSER_V1_scf05G003960.1,WUR_RSER_V1_scf04G023630.1,WUR_RSER_V1_scf05G003850.1,WUR_RSER_V1_scf02G032910.1,WUR_RSER_V1_ctg01G000790.1,WUR_RSER_V1_scf02G026200.1,WUR_RSER_V1_scf02G026190.1,WUR_RSER_V1_scf07G001260.1,WUR_RSER_V1_scf01G028260.1,WUR_RSER_V1_scf07G001160.1,WUR_RSER_V1_ctg01G006780.1,WUR_RSER_V1_scf04G001110.1,WUR_RSER_V1_scf03G003300.1,WUR_RSER_V1_scf07G001380.1,WUR_RSER_V1_scf02G032830.1,WUR_RSER_V1_scf03G016720.1,WUR_RSER_V1_scf01G003220.1,WUR_RSER_V1_scf02G026210.1,WUR_RSER_V1_scf06G002880.1,WUR_RSER_V1_ctg50G000010.1,WUR_RSER_V1_scf04G005330.1,WUR_RSER_V1_scf06G013840.1,WUR_RSER_V1_scf04G017620.1,_WUR_RSER_V1_ctg01_000415.1,WUR_RSER_V1_scf02G032940.1,WUR_RSER_V1_scf01G010300.1,WUR_RSER_V1_scf05G003880.1,WUR_RSER_V1_scf02G013990.1,WUR_RSER_V1_ctg01G006740.1,WUR_RSER_V1_scf03G016730.1,WUR_RSER_V1_ctg01G006750.1,WUR_RSER_V1_scf02G033960.1,WUR_RSER_V1_scf06G013830.1,WUR_RSER_V1_scf05G001540.1,WUR_RSER_V1_scf05G003860.1,WUR_RSER_V1_scf01G003230.1,WUR_RSER_V1_scf02G026220.1,WUR_RSER_V1_scf06G000460.1,WUR_RSER_V1_scf05G003970.1,WUR_RSER_V1_scf07G013550.1,WUR_RSER_V1_scf07G001350.1,WUR_RSER_V1_scf03G016740.1,WUR_RSER_V1_scf10G002910.1,WUR_RSER_V1_scf02G026440.1,WUR_RSER_V1_scf06G013820.1,WUR_RSER_V1_scf04G002520.3,	9.09924e-05
R. sericea	Biological process	catabolic process	GO:0009056	3	2.59284e-05	2.02393	36	1263	164	11645	WUR_RSER_V1_scf02G026470.1,WUR_RSER_V1_scf06G007080.1,WUR_RSER_V1_scf04G004030.1,WUR_RSER_V1_scf06G006860.1,WUR_RSER_V1_scf10G002950.1,WUR_RSER_V1_scf02G026480.1,WUR_RSER_V1_scf06G003190.1,WUR_RSER_V1_scf10G002840.1,WUR_RSER_V1_scf02G026460.1,WUR_RSER_V1_scf10G002830.1,WUR_RSER_V1_scf03G003460.1,WUR_RSER_V1_scf03G003450.1,WUR_RSER_V1_scf03G003340.1,WUR_RSER_V1_scf06G006780.1,WUR_RSER_V1_ctg01G005750.1,WUR_RSER_V1_scf03G003330.1,WUR_RSER_V1_scf06G003200.1,WUR_RSER_V1_scf10G002860.1,WUR_RSER_V1_scf03G003440.1,WUR_RSER_V1_scf02G026490.1,WUR_RSER_V1_scf06G007060.1,WUR_RSER_V1_scf02G026500.1,WUR_RSER_V1_scf06G006920.1,WUR_RSER_V1_ctg01G005730.1,WUR_RSER_V1_scf03G003430.1,WUR_RSER_V1_scf03G003320.1,WUR_RSER_V1_scf03G003310.1,WUR_RSER_V1_scf02G031890.1,WUR_RSER_V1_scf06G006810.1,WUR_RSER_V1_ctg01G000790.1,WUR_RSER_V1_scf03G003300.1,WUR_RSER_V1_scf04G005330.1,_WUR_RSER_V1_ctg01_000415.1,WUR_RSER_V1_scf02G033960.1,WUR_RSER_V1_scf10G002910.1,WUR_RSER_V1_scf02G026440.1,	0.000151249
R. sericea	Biological process	protein modification process	GO:0036211	5	4.52852e-05	1.74248	48	1956	164	11645	WUR_RSER_V1_scf06G007080.1,WUR_RSER_V1_scf02G032860.1,WUR_RSER_V1_scf06G006860.1,WUR_RSER_V1_scf06G005140.1,WUR_RSER_V1_scf02G032850.1,WUR_RSER_V1_scf02G024980.1,WUR_RSER_V1_scf02G026230.1,WUR_RSER_V1_scf02G033310.1,WUR_RSER_V1_scf02G026140.1,WUR_RSER_V1_scf02G032960.1,WUR_RSER_V1_scf08G007850.1,WUR_RSER_V1_scf02G032840.1,WUR_RSER_V1_scf02G026130.1,WUR_RSER_V1_scf03G010180.1,WUR_RSER_V1_scf09G005320.1,WUR_RSER_V1_scf06G017510.1,WUR_RSER_V1_scf02G026150.1,WUR_RSER_V1_scf02G025010.1,WUR_RSER_V1_scf03G020860.1,WUR_RSER_V1_scf01G043170.1,WUR_RSER_V1_scf01G023610.1,WUR_RSER_V1_scf06G006780.1,WUR_RSER_V1_scf02G032870.1,WUR_RSER_V1_scf01G027250.2,WUR_RSER_V1_scf09G004240.1,WUR_RSER_V1_scf06G007060.1,WUR_RSER_V1_scf01G024840.1,WUR_RSER_V1_scf06G006920.1,WUR_RSER_V1_scf07G013960.1,WUR_RSER_V1_scf02G032920.1,WUR_RSER_V1_scf05G005210.1,WUR_RSER_V1_scf01G016050.1,WUR_RSER_V1_scf06G006810.1,WUR_RSER_V1_scf09G004210.1,WUR_RSER_V1_scf03G018630.1,WUR_RSER_V1_scf04G023630.1,WUR_RSER_V1_scf02G032910.1,WUR_RSER_V1_scf02G026200.1,WUR_RSER_V1_scf02G026190.1,WUR_RSER_V1_scf02G032830.1,WUR_RSER_V1_scf02G026210.1,WUR_RSER_V1_scf06G002880.1,WUR_RSER_V1_scf02G032940.1,WUR_RSER_V1_scf01G010300.1,WUR_RSER_V1_scf02G013990.1,WUR_RSER_V1_scf05G001540.1,WUR_RSER_V1_scf02G026220.1,WUR_RSER_V1_scf07G013550.1,	0.000226426
R. sericea	Biological process	response to endogenous stimulus	GO:0009719	3	0.000195063	1.72784	42	1726	164	11645	WUR_RSER_V1_scf02G026470.1,WUR_RSER_V1_scf06G007080.1,WUR_RSER_V1_scf02G032860.1,WUR_RSER_V1_scf06G006860.1,WUR_RSER_V1_scf06G005140.1,WUR_RSER_V1_scf02G032850.1,WUR_RSER_V1_scf10G002950.1,WUR_RSER_V1_scf02G026480.1,WUR_RSER_V1_scf02G033310.1,WUR_RSER_V1_scf10G002840.1,WUR_RSER_V1_scf02G032960.1,WUR_RSER_V1_scf02G026460.1,WUR_RSER_V1_ctg02G000020.1,WUR_RSER_V1_scf08G007850.1,WUR_RSER_V1_ctg02G000010.1,WUR_RSER_V1_scf02G032840.1,WUR_RSER_V1_scf10G002830.1,WUR_RSER_V1_scf09G005320.1,WUR_RSER_V1_scf06G017510.1,WUR_RSER_V1_scf03G020860.1,WUR_RSER_V1_scf01G043170.1,WUR_RSER_V1_scf01G023610.1,WUR_RSER_V1_scf06G006780.1,WUR_RSER_V1_scf02G032870.1,WUR_RSER_V1_scf09G004240.1,WUR_RSER_V1_scf10G002860.1,WUR_RSER_V1_scf02G026490.1,WUR_RSER_V1_scf06G007060.1,WUR_RSER_V1_scf02G026500.1,WUR_RSER_V1_scf06G006920.1,WUR_RSER_V1_scf02G032920.1,WUR_RSER_V1_scf01G016050.1,WUR_RSER_V1_scf06G006810.1,WUR_RSER_V1_scf09G004210.1,WUR_RSER_V1_scf02G032910.1,WUR_RSER_V1_ctg01G000790.1,WUR_RSER_V1_scf02G032830.1,WUR_RSER_V1_scf02G032940.1,WUR_RSER_V1_scf05G001540.1,WUR_RSER_V1_scf07G013550.1,WUR_RSER_V1_scf10G002910.1,WUR_RSER_V1_scf02G026440.1,	0.000682722
R. sericea	Biological process	response to external stimulus	GO:0009605	3	0.000186536	1.74745	41	1666	164	11645	WUR_RSER_V1_scf02G018370.1,WUR_RSER_V1_scf05G003910.1,WUR_RSER_V1_scf02G032860.1,WUR_RSER_V1_scf06G005140.1,WUR_RSER_V1_scf02G032850.1,WUR_RSER_V1_scf02G018380.1,WUR_RSER_V1_scf02G033310.1,WUR_RSER_V1_scf02G032960.1,WUR_RSER_V1_ctg02G010290.1,WUR_RSER_V1_scf05G003900.1,WUR_RSER_V1_ctg02G000020.1,WUR_RSER_V1_scf08G007850.1,WUR_RSER_V1_ctg02G000010.1,WUR_RSER_V1_scf02G032840.1,WUR_RSER_V1_scf05G003890.1,WUR_RSER_V1_scf09G005320.1,WUR_RSER_V1_scf06G017510.1,WUR_RSER_V1_scf05G003940.1,WUR_RSER_V1_scf03G020860.1,WUR_RSER_V1_ctg01G006910.1,WUR_RSER_V1_scf02G032870.1,WUR_RSER_V1_scf09G004240.1,WUR_RSER_V1_scf01G024840.1,WUR_RSER_V1_scf07G013960.1,WUR_RSER_V1_scf02G032920.1,WUR_RSER_V1_ctg01G000690.1,WUR_RSER_V1_scf05G005210.1,WUR_RSER_V1_scf01G016050.1,WUR_RSER_V1_scf09G004210.1,WUR_RSER_V1_scf05G003960.1,WUR_RSER_V1_scf05G003850.1,WUR_RSER_V1_scf02G032910.1,WUR_RSER_V1_ctg01G006780.1,WUR_RSER_V1_scf02G032830.1,WUR_RSER_V1_scf02G032940.1,WUR_RSER_V1_scf05G003880.1,WUR_RSER_V1_ctg01G006740.1,WUR_RSER_V1_ctg01G006750.1,WUR_RSER_V1_scf05G001540.1,WUR_RSER_V1_scf05G003860.1,WUR_RSER_V1_scf05G003970.1,	0.000725418
R. sericea	Biological process	growth	GO:0040007	2	0.000174366	2.39346	21	623	164	11645	WUR_RSER_V1_scf02G032860.1,WUR_RSER_V1_scf06G005140.1,WUR_RSER_V1_scf02G032850.1,WUR_RSER_V1_scf02G033310.1,WUR_RSER_V1_scf02G032960.1,WUR_RSER_V1_scf08G007850.1,WUR_RSER_V1_scf02G032840.1,WUR_RSER_V1_scf09G005320.1,WUR_RSER_V1_scf06G017510.1,WUR_RSER_V1_scf03G020860.1,WUR_RSER_V1_scf02G032870.1,WUR_RSER_V1_scf09G004240.1,WUR_RSER_V1_scf02G032920.1,WUR_RSER_V1_scf01G016050.1,WUR_RSER_V1_scf09G004210.1,WUR_RSER_V1_scf02G032910.1,WUR_RSER_V1_scf02G032830.1,WUR_RSER_V1_scf06G020220.1,WUR_RSER_V1_scf02G032940.1,WUR_RSER_V1_scf05G001540.1,WUR_RSER_V1_scf07G013550.1,	0.00076285
R. sericea	Biological process	protein metabolic process	GO:0019538	4	0.00111614	1.43668	59	2916	164	11645	WUR_RSER_V1_scf06G007080.1,WUR_RSER_V1_scf02G032860.1,WUR_RSER_V1_scf04G004030.1,WUR_RSER_V1_scf06G006860.1,WUR_RSER_V1_scf06G005140.1,WUR_RSER_V1_scf02G032850.1,WUR_RSER_V1_scf02G024980.1,WUR_RSER_V1_scf02G026230.1,WUR_RSER_V1_scf02G033310.1,WUR_RSER_V1_scf06G003190.1,WUR_RSER_V1_scf02G026140.1,WUR_RSER_V1_scf02G032960.1,WUR_RSER_V1_scf08G002120.1,WUR_RSER_V1_scf08G007850.1,WUR_RSER_V1_scf02G032840.1,WUR_RSER_V1_scf02G026130.1,WUR_RSER_V1_scf08G002220.1,WUR_RSER_V1_scf03G010180.1,WUR_RSER_V1_scf09G005320.1,WUR_RSER_V1_scf08G002310.1,WUR_RSER_V1_scf06G017510.1,WUR_RSER_V1_scf02G026150.1,WUR_RSER_V1_scf08G002200.1,WUR_RSER_V1_scf02G025010.1,WUR_RSER_V1_scf03G020860.1,WUR_RSER_V1_scf01G043170.1,WUR_RSER_V1_scf01G023610.1,WUR_RSER_V1_scf06G006780.1,WUR_RSER_V1_scf02G032870.1,WUR_RSER_V1_scf08G002290.1,WUR_RSER_V1_scf01G027250.2,WUR_RSER_V1_scf08G002090.1,WUR_RSER_V1_scf06G003200.1,WUR_RSER_V1_scf09G004240.1,WUR_RSER_V1_scf06G007060.1,WUR_RSER_V1_scf08G002190.1,WUR_RSER_V1_scf01G024840.1,WUR_RSER_V1_scf06G006920.1,WUR_RSER_V1_scf07G013960.1,WUR_RSER_V1_scf02G032920.1,WUR_RSER_V1_scf05G005210.1,WUR_RSER_V1_scf01G016050.1,WUR_RSER_V1_scf06G006810.1,WUR_RSER_V1_scf09G004210.1,WUR_RSER_V1_scf03G018630.1,WUR_RSER_V1_scf04G023630.1,WUR_RSER_V1_scf02G032910.1,WUR_RSER_V1_scf02G026200.1,WUR_RSER_V1_scf02G026190.1,WUR_RSER_V1_scf02G032830.1,WUR_RSER_V1_scf02G026210.1,WUR_RSER_V1_scf06G002880.1,WUR_RSER_V1_ctg50G000010.1,WUR_RSER_V1_scf02G032940.1,WUR_RSER_V1_scf01G010300.1,WUR_RSER_V1_scf02G013990.1,WUR_RSER_V1_scf05G001540.1,WUR_RSER_V1_scf02G026220.1,WUR_RSER_V1_scf07G013550.1,	0.00325542
R. sericea	Biological process	signal transduction	GO:0007165	5	0.00108461	1.64727	38	1638	164	11645	WUR_RSER_V1_scf02G032860.1,WUR_RSER_V1_scf06G005140.1,WUR_RSER_V1_scf02G032850.1,WUR_RSER_V1_scf02G024980.1,WUR_RSER_V1_scf02G026230.1,WUR_RSER_V1_scf02G033310.1,WUR_RSER_V1_scf02G026140.1,WUR_RSER_V1_scf02G032960.1,WUR_RSER_V1_ctg02G000020.1,WUR_RSER_V1_scf08G007850.1,WUR_RSER_V1_ctg02G000010.1,WUR_RSER_V1_scf02G032840.1,WUR_RSER_V1_scf02G026130.1,WUR_RSER_V1_scf03G010180.1,WUR_RSER_V1_scf09G005320.1,WUR_RSER_V1_scf06G017510.1,WUR_RSER_V1_scf02G026150.1,WUR_RSER_V1_scf02G025010.1,WUR_RSER_V1_scf03G020860.1,WUR_RSER_V1_scf02G032870.1,WUR_RSER_V1_scf01G027250.2,WUR_RSER_V1_scf09G004240.1,WUR_RSER_V1_scf02G032920.1,WUR_RSER_V1_scf01G016050.1,WUR_RSER_V1_scf09G004210.1,WUR_RSER_V1_scf03G018630.1,WUR_RSER_V1_scf04G023630.1,WUR_RSER_V1_scf02G032910.1,WUR_RSER_V1_scf02G026200.1,WUR_RSER_V1_scf02G026190.1,WUR_RSER_V1_scf02G032830.1,WUR_RSER_V1_scf02G026210.1,WUR_RSER_V1_scf06G002880.1,WUR_RSER_V1_scf02G032940.1,WUR_RSER_V1_scf01G010300.1,WUR_RSER_V1_scf02G013990.1,WUR_RSER_V1_scf05G001540.1,WUR_RSER_V1_scf02G026220.1,	0.00345104
R. sericea	Biological process	response to chemical	GO:0042221	3	0.0047745	1.34907	60	3158	164	11645	WUR_RSER_V1_scf02G026470.1,WUR_RSER_V1_scf02G018370.1,WUR_RSER_V1_scf06G007080.1,WUR_RSER_V1_scf02G032860.1,WUR_RSER_V1_scf06G006860.1,WUR_RSER_V1_scf06G005140.1,WUR_RSER_V1_scf02G032850.1,WUR_RSER_V1_scf10G002950.1,WUR_RSER_V1_scf02G026480.1,WUR_RSER_V1_scf02G018380.1,WUR_RSER_V1_scf02G033310.1,WUR_RSER_V1_scf10G002840.1,WUR_RSER_V1_scf02G032960.1,WUR_RSER_V1_scf02G026460.1,WUR_RSER_V1_ctg02G000020.1,WUR_RSER_V1_scf08G007850.1,WUR_RSER_V1_ctg02G000010.1,WUR_RSER_V1_scf02G032840.1,WUR_RSER_V1_scf10G002830.1,WUR_RSER_V1_scf03G003460.1,WUR_RSER_V1_scf04G023940.1,WUR_RSER_V1_scf09G005320.1,WUR_RSER_V1_scf06G017510.1,WUR_RSER_V1_scf03G020860.1,WUR_RSER_V1_scf01G043170.1,WUR_RSER_V1_scf03G003450.1,WUR_RSER_V1_scf01G023610.1,WUR_RSER_V1_scf03G003340.1,WUR_RSER_V1_scf06G006780.1,WUR_RSER_V1_scf02G032870.1,WUR_RSER_V1_scf03G003330.1,WUR_RSER_V1_scf09G004240.1,WUR_RSER_V1_scf10G002860.1,WUR_RSER_V1_scf03G003440.1,WUR_RSER_V1_scf02G026490.1,WUR_RSER_V1_scf06G007060.1,WUR_RSER_V1_scf02G026500.1,WUR_RSER_V1_scf06G006920.1,WUR_RSER_V1_scf02G032920.1,WUR_RSER_V1_scf03G003430.1,WUR_RSER_V1_scf08G000790.1,WUR_RSER_V1_ctg01G000690.1,WUR_RSER_V1_scf03G003320.1,WUR_RSER_V1_scf04G009940.1,WUR_RSER_V1_scf01G013180.1,WUR_RSER_V1_scf01G016050.1,WUR_RSER_V1_scf03G003310.1,WUR_RSER_V1_scf06G006810.1,WUR_RSER_V1_scf09G004210.1,WUR_RSER_V1_scf02G032910.1,WUR_RSER_V1_ctg01G000790.1,WUR_RSER_V1_scf03G003300.1,WUR_RSER_V1_scf02G032830.1,WUR_RSER_V1_scf04G005330.1,WUR_RSER_V1_scf02G032940.1,WUR_RSER_V1_scf05G001540.1,WUR_RSER_V1_scf07G013550.1,WUR_RSER_V1_scf10G002910.1,WUR_RSER_V1_scf02G036660.1,WUR_RSER_V1_scf02G026440.1,	0.0128544
R. sericea	Biological process	cell communication	GO:0007154	3	0.00882693	1.46087	38	1847	164	11645	WUR_RSER_V1_scf02G032860.1,WUR_RSER_V1_scf06G005140.1,WUR_RSER_V1_scf02G032850.1,WUR_RSER_V1_scf02G024980.1,WUR_RSER_V1_scf02G026230.1,WUR_RSER_V1_scf02G033310.1,WUR_RSER_V1_scf02G026140.1,WUR_RSER_V1_scf02G032960.1,WUR_RSER_V1_ctg02G000020.1,WUR_RSER_V1_scf08G007850.1,WUR_RSER_V1_ctg02G000010.1,WUR_RSER_V1_scf02G032840.1,WUR_RSER_V1_scf02G026130.1,WUR_RSER_V1_scf03G010180.1,WUR_RSER_V1_scf09G005320.1,WUR_RSER_V1_scf06G017510.1,WUR_RSER_V1_scf02G026150.1,WUR_RSER_V1_scf02G025010.1,WUR_RSER_V1_scf03G020860.1,WUR_RSER_V1_scf02G032870.1,WUR_RSER_V1_scf01G027250.2,WUR_RSER_V1_scf09G004240.1,WUR_RSER_V1_scf02G032920.1,WUR_RSER_V1_scf01G016050.1,WUR_RSER_V1_scf09G004210.1,WUR_RSER_V1_scf03G018630.1,WUR_RSER_V1_scf04G023630.1,WUR_RSER_V1_scf02G032910.1,WUR_RSER_V1_scf02G026200.1,WUR_RSER_V1_scf02G026190.1,WUR_RSER_V1_scf02G032830.1,WUR_RSER_V1_scf02G026210.1,WUR_RSER_V1_scf06G002880.1,WUR_RSER_V1_scf02G032940.1,WUR_RSER_V1_scf01G010300.1,WUR_RSER_V1_scf02G013990.1,WUR_RSER_V1_scf05G001540.1,WUR_RSER_V1_scf02G026220.1,	0.0220673
	Molecular function	catalytic activity	GO:0003824	2	9.99201e-16	1.19283	723	6847	985	11127	RsA104868,RsA500173,RsA205564,RsA205563,RsA304088,RsA701947,RsA701944,RsA101345,RsA307125,RsA304091,RsA701955,RsA104860,RsA304065,RsA503691,RsA503208,RsA307103,RsA702841,RsA504974,RsA504975,RsA502793,RsA603092,RsA403403,RsA404735,RsA102633,RsA202020,RsA503628,RsA307164,RsA402923,RsA203366,RsA505842,RsA504995,RsA204212,RsA504991,RsA504993,RsA500148,RsA504988,RsA204688,RsA100430,RsA504986,RsA504981,RsA202043,RsA603066,RsA107985,RsA603439,RsA302747,RsA603441,RsA603444,RsA603443,RsA102282,RsA503623,RsA602588,RsA105301,RsA105302,RsA105300,RsA304906,RsA103105,RsA103108,RsA500585,RsA405659,RsA105757,RsA705036,RsA302780,RsA405664,RsA107940,RsA103585,RsA304971,RsA100061,RsA100064,RsA405678,RsA105739,RsA205147,RsA100052,RsA104874,RsA402076,RsA105726,RsA501873,RsA206004,RsA301439,RsA604311,RsA701936,RsA405217,RsA702369,RsA702367,RsA701032,RsA300165,RsA301498,RsA200665,RsA300166,RsA402178,RsA301017,RsA200680,RsA200679,RsA601302,RsA302353,RsA106245,RsA701056,RsA701057,RsA303647,RsA602613,RsA305828,RsA305829,RsA305823,RsA501833,RsA701069,RsA602605,RsA701064,RsA602607,RsA305833,RsA305836,RsA300152,RsA602610,RsA300153,RsA303662,RsA505380,RsA701079,RsA603529,RsA701075,RsA305892,RsA304565,RsA104035,RsA701087,RsA505376,RsA107514,RsA200650,RsA701093,RsA701090,RsA301030,RsA402118,RsA401262,RsA302374,RsA107991,RsA702766,RsA702757,RsA101881,RsA701440,RsA101866,RsA702772,RsA503154,RsA702304,RsA702303,RsA205501,RsA702781,RsA402555,RsA702311,RsA304107,RsA205507,RsA205506,RsA203326,RsA205503,RsA701473,RsA602600,RsA505773,RsA203743,RsA307681,RsA601729,RsA305470,RsA505793,RsA202443,RsA100959,RsA600871,RsA202436,RsA307664,RsA304152,RsA404801,RsA103897,RsA504654,RsA500295,RsA500299,RsA700979,RsA402616,RsA700510,RsA300608,RsA402603,RsA203289,RsA307696,RsA306366,RsA307698,RsA700519,RsA206323,RsA205473,RsA306372,RsA403994,RsA700527,RsA306370,RsA702722,RsA301969,RsA403517,RsA101677,RsA504612,RsA702719,RsA501573,RsA400867,RsA702741,RsA203243,RsA505965,RsA502447,RsA703603,RsA103820,RsA201074,RsA502436,RsA502438,RsA602094,RsA705350,RsA201918,RsA400832,RsA102175,RsA103009,RsA503711,RsA503710,RsA300687,RsA602473,RsA503701,RsA400822,RsA201924,RsA302838,RsA400819,RsA301992,RsA400816,RsA500229,RsA103482,RsA103485,RsA101288,RsA300666,RsA501555,RsA500218,RsA300672,RsA101295,RsA404448,RsA102129,RsA102134,RsA105641,RsA103445,RsA301585,RsA502818,RsA502819,RsA102103,RsA305900,RsA103443,RsA103424,RsA305911,RsA501501,RsA102581,RsA701397,RsA701398,RsA702241,RsA602516,RsA403042,RsA105288,RsA700077,RsA700076,RsA700078,RsA305976,RsA602507,RsA200558,RsA602511,RsA302477,RsA602510,RsA302474,RsA103098,RsA107439,RsA602979,RsA700086,RsA300260,RsA106595,RsA703128,RsA705785,RsA703121,RsA703120,RsA700090,RsA305963,RsA501941,RsA300276,RsA306863,RsA103069,RsA600381,RsA702296,RsA307716,RsA200995,RsA401397,RsA400060,RsA202700,RsA305992,RsA400057,RsA303336,RsA501909,RsA405299,RsA501906,RsA101752,RsA101757,RsA602914,RsA302065,RsA101740,RsA204518,RsA205845,RsA201006,RsA702649,RsA702647,RsA702648,RsA600718,RsA702667,RsA100883,RsA702666,RsA700480,RsA101736,RsA201023,RsA600717,RsA303375,RsA304223,RsA503293,RsA401342,RsA702674,RsA700494,RsA403904,RsA203694,RsA101728,RsA307736,RsA203691,RsA203689,RsA303382,RsA504574,RsA503243,RsA504576,RsA203614,RsA201432,RsA307793,RsA402658,RsA402655,RsA402653,RsA402651,RsA402650,RsA503234,RsA203627,RsA402648,RsA205808,RsA107499,RsA205807,RsA403931,RsA504590,RsA201462,RsA704881,RsA106151,RsA307772,RsA306444,RsA307774,RsA106156,RsA106154,RsA205819,RsA504581,RsA504580,RsA702237,RsA702234,RsA403948,RsA504588,RsA505438,RsA305118,RsA504585,RsA307788,RsA201469,RsA204978,RsA204979,RsA307784,RsA307786,RsA106147,RsA402622,RsA701710,RsA503443,RsA504758,RsA502579,RsA306002,RsA504308,RsA204007,RsA103741,RsA102410,RsA403625,RsA501278,RsA601909,RsA503402,RsA503881,RsA200073,RsA203579,RsA101545,RsA502544,RsA501697,RsA504722,RsA503867,RsA404504,RsA404507,RsA702620,RsA503416,RsA401823,RsA702633,RsA202280,RsA205798,RsA202287,RsA103708,RsA206637,RsA400969,RsA206635,RsA702626,RsA105558,RsA106403,RsA105556,RsA503841,RsA503839,RsA502505,RsA105560,RsA105565,RsA303839,RsA303832,RsA303838,RsA302504,RsA303835,RsA300331,RsA405870,RsA403695,RsA106401,RsA403697,RsA106402,RsA501200,RsA500351,RsA602338,RsA500353,RsA500348,RsA500346,RsA201815,RsA106855,RsA102018,RsA500340,RsA602329,RsA500344,RsA602331,RsA604510,RsA503844,RsA602334,RsA700809,RsA603667,RsA700801,RsA103338,RsA500774,RsA302541,RsA700817,RsA700811,RsA405423,RsA205372,RsA205371,RsA103328,RsA205373,RsA302554,RsA700840,RsA103799,RsA103317,RsA302995,RsA503820,RsA302517,RsA500307,RsA500306,RsA700839,RsA100296,RsA200926,RsA103322,RsA102458,RsA302525,RsA500301,RsA602374,RsA602376,RsA603225,RsA602378,RsA102460,RsA102463,RsA305608,RsA600218,RsA200426,RsA601552,RsA107329,RsA603718,RsA200435,RsA601540,RsA302597,RsA303443,RsA105155,RsA704320,RsA200449,RsA300387,RsA200444,RsA601534,RsA105144,RsA404035,RsA104295,RsA300389,RsA200454,RsA405372,RsA300397,RsA703017,RsA703018,RsA703010,RsA603772,RsA305651,RsA302144,RsA603778,RsA107300,RsA505133,RsA703022,RsA603761,RsA302153,RsA603763,RsA107770,RsA105593,RsA703035,RsA603747,RsA603746,RsA703031,RsA602418,RsA307809,RsA307803,RsA305633,RsA200405,RsA307811,RsA305630,RsA200409,RsA400178,RsA402356,RsA601559,RsA305636,RsA305643,RsA307820,RsA603740,RsA404084,RsA304795,RsA400167,RsA700342,RsA307876,RsA200028,RsA302181,RsA203553,RsA504247,RsA305676,RsA100770,RsA701226,RsA203575,RsA303019,RsA204421,RsA701231,RsA204830,RsA701229,RsA701228,RsA203988,RsA401431,RsA306559,RsA503373,RsA501199,RsA401532,RsA104986,RsA501386,RsA307473,RsA604022,RsA604020,RsA604021,RsA504883,RsA504879,RsA400664,RsA400663,RsA105812,RsA102791,RsA403744,RsA700776,RsA405926,RsA502245,RsA502246,RsA502248,RsA502243,RsA602298,RsA700787,RsA504852,RsA604064,RsA300408,RsA300407,RsA103602,RsA103607,RsA203477,RsA300402,RsA504843,RsA301736,RsA203471,RsA203467,RsA703819,RsA604053,RsA404629,RsA504875,RsA504876,RsA504870,RsA504872,RsA504868,RsA403301,RsA101884,RsA101888,RsA603188,RsA505706,RsA701658,RsA403320,RsA704270,RsA600053,RsA302631,RsA600059,RsA300412,RsA106738,RsA300427,RsA501309,RsA303502,RsA303508,RsA102373,RsA106713,RsA100179,RsA203071,RsA506185,RsA303518,RsA501721,RsA303522,RsA304850,RsA100181,RsA100185,RsA405557,RsA104529,RsA105862,RsA603101,RsA403390,RsA302698,RsA500848,RsA405460,RsA105041,RsA506142,RsA107206,RsA701168,RsA600570,RsA203827,RsA702029,RsA704206,RsA106349,RsA701172,RsA106351,RsA106358,RsA107204,RsA106356,RsA106339,RsA107669,RsA107668,RsA107670,RsA105492,RsA202513,RsA107673,RsA107671,RsA106344,RsA704224,RsA704221,RsA703371,RsA107663,RsA107661,RsA105487,RsA104143,RsA106307,RsA506139,RsA506136,RsA104133,RsA101093,RsA503040,RsA502195,RsA400282,RsA505222,RsA600983,RsA400279,RsA400277,RsA504361,RsA400278,RsA402455,RsA400275,RsA402454,RsA402450,RsA503036,RsA505213,RsA701573,RsA305789,RsA306646,RsA604085,RsA700239,RsA400259,RsA400255,RsA701584,RsA401582,RsA204781,RsA505236,RsA701595,RsA600535,RsA504335,RsA202522,RsA202529,RsA601854,RsA601855,RsA505658,RsA202536,RsA305382,RsA107253,RsA108106,RsA401557,RsA401556,RsA701136,RsA701132,RsA701135,RsA503027,RsA503028,RsA202549,RsA303176,RsA106391,RsA202544,RsA106398,RsA701129,RsA106399,RsA701147,RsA403704,RsA400690,RsA701145,RsA701140,RsA402868,RsA401536,RsA106389,	2.19824e-14
R. sterilis hapA	Biological process	lipid metabolic process	GO:0006629	4	1.03798e-08	1.58168	143	1033	1144	13071	RsA205564,RsA205563,RsA701947,RsA701944,RsA206429,RsA503208,RsA202043,RsA105757,RsA702369,RsA702367,RsA701056,RsA701069,RsA701079,RsA701075,RsA305892,RsA302374,RsA701440,RsA702304,RsA702303,RsA702311,RsA202443,RsA103897,RsA700979,RsA307696,RsA307698,RsA702702,RsA400867,RsA201918,RsA400832,RsA503711,RsA503710,RsA201929,RsA400822,RsA201924,RsA400819,RsA301992,RsA400816,RsA103445,RsA502818,RsA502819,RsA305900,RsA103443,RsA702241,RsA700077,RsA700076,RsA700078,RsA305976,RsA602979,RsA700086,RsA703128,RsA703121,RsA703120,RsA700090,RsA501941,RsA306863,RsA702296,RsA307716,RsA400057,RsA101757,RsA702649,RsA702647,RsA702648,RsA702667,RsA303375,RsA304223,RsA702674,RsA303382,RsA306444,RsA702237,RsA702234,RsA204978,RsA204979,RsA504758,RsA502579,RsA306002,RsA204007,RsA102410,RsA102412,RsA404507,RsA702620,RsA401823,RsA702633,RsA702626,RsA106403,RsA502505,RsA106401,RsA403697,RsA106402,RsA602338,RsA602329,RsA602331,RsA602334,RsA302554,RsA302517,RsA302525,RsA200435,RsA303443,RsA200449,RsA300387,RsA200444,RsA300389,RsA200454,RsA300397,RsA703010,RsA703035,RsA703031,RsA200405,RsA200409,RsA601559,RsA302181,RsA504247,RsA701226,RsA701229,RsA701228,RsA203988,RsA503373,RsA504883,RsA504879,RsA602298,RsA504875,RsA504876,RsA504870,RsA504872,RsA504868,RsA704270,RsA405530,RsA303502,RsA303508,RsA506185,RsA303518,RsA303522,RsA203827,RsA600983,RsA504361,RsA305789,RsA604085,RsA701595,RsA200370,RsA106391,RsA106398,RsA106399,RsA400690,RsA106389,	4.35953e-07
R. sterilis hapA	Cellular component	membrane	GO:0016020	3	0.000269279	1.1269	483	5009	1104	12902	RsA603040,RsA701955,RsA603041,RsA702802,RsA503226,RsA503222,RsA503219,RsA702814,RsA503691,RsA503216,RsA702823,RsA702842,RsA502793,RsA603092,RsA702852,RsA500122,RsA503627,RsA307164,RsA702860,RsA503656,RsA202043,RsA603066,RsA206490,RsA107985,RsA302747,RsA504911,RsA502735,RsA102282,RsA503622,RsA602588,RsA304906,RsA103108,RsA500585,RsA501855,RsA705046,RsA705044,RsA603008,RsA603480,RsA308095,RsA405678,RsA206483,RsA402076,RsA206004,RsA601285,RsA604311,RsA701936,RsA405217,RsA303675,RsA301498,RsA405100,RsA200680,RsA303683,RsA303680,RsA200679,RsA303686,RsA601302,RsA202859,RsA305828,RsA305829,RsA305823,RsA501833,RsA501834,RsA305833,RsA305836,RsA303662,RsA705439,RsA104034,RsA305416,RsA200650,RsA603992,RsA303696,RsA303690,RsA402118,RsA704136,RsA105334,RsA100544,RsA701440,RsA201131,RsA205501,RsA108010,RsA500906,RsA701449,RsA702799,RsA702311,RsA205507,RsA205506,RsA305447,RsA205503,RsA704987,RsA504456,RsA602600,RsA601733,RsA304176,RsA307681,RsA203760,RsA205937,RsA205934,RsA205933,RsA205939,RsA504461,RsA600871,RsA205943,RsA205942,RsA107598,RsA101236,RsA103897,RsA504654,RsA700979,RsA403962,RsA505975,RsA502494,RsA702710,RsA102533,RsA206323,RsA301969,RsA403517,RsA202377,RsA504612,RsA202371,RsA202372,RsA202367,RsA302828,RsA501573,RsA505965,RsA505961,RsA205416,RsA505954,RsA604278,RsA602000,RsA400832,RsA103009,RsA503711,RsA503710,RsA601146,RsA201929,RsA400822,RsA302838,RsA302839,RsA107839,RsA302833,RsA400819,RsA400816,RsA103482,RsA103485,RsA103003,RsA101288,RsA302845,RsA201940,RsA101295,RsA102143,RsA102142,RsA302899,RsA302897,RsA500652,RsA303753,RsA102134,RsA304611,RsA405791,RsA302881,RsA103424,RsA302887,RsA302888,RsA302885,RsA302894,RsA501504,RsA102581,RsA702241,RsA105288,RsA700077,RsA700076,RsA700078,RsA302477,RsA303767,RsA700086,RsA300260,RsA300269,RsA700090,RsA305963,RsA501941,RsA600381,RsA103058,RsA401397,RsA104371,RsA400057,RsA401382,RsA303336,RsA602914,RsA702655,RsA202334,RsA205845,RsA702649,RsA702647,RsA702648,RsA702667,RsA702666,RsA202355,RsA202348,RsA702659,RsA702674,RsA203694,RsA202366,RsA202360,RsA307736,RsA203691,RsA203689,RsA503247,RsA504574,RsA504576,RsA503239,RsA201432,RsA307793,RsA402650,RsA503238,RsA205806,RsA203627,RsA205808,RsA205807,RsA504590,RsA106151,RsA307772,RsA307774,RsA106156,RsA106154,RsA504581,RsA504580,RsA503250,RsA702237,RsA702234,RsA504588,RsA305118,RsA504585,RsA307788,RsA204978,RsA204979,RsA307784,RsA307786,RsA402628,RsA106147,RsA701710,RsA300725,RsA504758,RsA400549,RsA203165,RsA204007,RsA601084,RsA503402,RsA200073,RsA203579,RsA501697,RsA503867,RsA404507,RsA702620,RsA205781,RsA401823,RsA702633,RsA306053,RsA702626,RsA105558,RsA106403,RsA105556,RsA105560,RsA105565,RsA300331,RsA106401,RsA106402,RsA500351,RsA500353,RsA500348,RsA500346,RsA106854,RsA500340,RsA604505,RsA500344,RsA602337,RsA500774,RsA301692,RsA205371,RsA506068,RsA103328,RsA705281,RsA200915,RsA103799,RsA103317,RsA103322,RsA706156,RsA503805,RsA503807,RsA503801,RsA101130,RsA506035,RsA506032,RsA601546,RsA601547,RsA506039,RsA500722,RsA601554,RsA601539,RsA601540,RsA600211,RsA302597,RsA705659,RsA506055,RsA601525,RsA704320,RsA303412,RsA601532,RsA404035,RsA104295,RsA105145,RsA506045,RsA506041,RsA303416,RsA506049,RsA402389,RsA703015,RsA703010,RsA305651,RsA307830,RsA302144,RsA200868,RsA703022,RsA400193,RsA705680,RsA400187,RsA400185,RsA307809,RsA505168,RsA307803,RsA603752,RsA307811,RsA402356,RsA603739,RsA502074,RsA305697,RsA203553,RsA304376,RsA703875,RsA702543,RsA703871,RsA302161,RsA703884,RsA203575,RsA304350,RsA102921,RsA703896,RsA102925,RsA200470,RsA102911,RsA503357,RsA203988,RsA106047,RsA400104,RsA401431,RsA200006,RsA303066,RsA104986,RsA300839,RsA604022,RsA604020,RsA604021,RsA102331,RsA300847,RsA300840,RsA300846,RsA205206,RsA604495,RsA102302,RsA104963,RsA504435,RsA203038,RsA502245,RsA205236,RsA205234,RsA502248,RsA205233,RsA205232,RsA502243,RsA205230,RsA100106,RsA203465,RsA501341,RsA307039,RsA604064,RsA300408,RsA300407,RsA702972,RsA103602,RsA203477,RsA205653,RsA300402,RsA203475,RsA203471,RsA203467,RsA307013,RsA307011,RsA403301,RsA101888,RsA604030,RsA503961,RsA205286,RsA704270,RsA302631,RsA300412,RsA501309,RsA201704,RsA102373,RsA100179,RsA501721,RsA300494,RsA100185,RsA405557,RsA203080,RsA104529,RsA307097,RsA603101,RsA403390,RsA100161,RsA703339,RsA703337,RsA703334,RsA703331,RsA201640,RsA703345,RsA402055,RsA600570,RsA702029,RsA106349,RsA106358,RsA106356,RsA106339,RsA203847,RsA200336,RsA200339,RsA105491,RsA105495,RsA106344,RsA704224,RsA704221,RsA105486,RsA104143,RsA106307,RsA405043,RsA104133,RsA702074,RsA702075,RsA503040,RsA505222,RsA600983,RsA504361,RsA100652,RsA505213,RsA504398,RsA601805,RsA700239,RsA701104,RsA105093,RsA504335,RsA108118,RsA108117,RsA108115,RsA601854,RsA601855,RsA202542,RsA202536,RsA306234,RsA701137,RsA200374,RsA202549,RsA304028,RsA306683,RsA106391,RsA306686,RsA106398,RsA106399,RsA701148,RsA701146,RsA400690,RsA701141,RsA306690,RsA400209,RsA400207,RsA304030,RsA106389,	0.00646271
R. sterilis hapA	Molecular function	kinase activity	GO:0016301	5	0.000651999	1.31306	126	1084	985	11127	RsA500173,RsA503691,RsA603092,RsA307164,RsA602588,RsA304906,RsA103108,RsA402076,RsA405217,RsA200680,RsA200679,RsA601302,RsA106245,RsA602613,RsA303662,RsA200650,RsA107991,RsA304107,RsA602600,RsA103897,RsA504654,RsA500295,RsA500299,RsA700979,RsA402603,RsA403994,RsA403517,RsA504612,RsA505965,RsA103482,RsA103485,RsA103424,RsA305911,RsA501501,RsA302477,RsA300260,RsA501941,RsA401397,RsA303336,RsA205845,RsA100883,RsA700480,RsA307736,RsA203691,RsA203689,RsA504574,RsA307793,RsA203627,RsA205808,RsA205807,RsA504590,RsA106151,RsA307772,RsA307774,RsA106156,RsA106154,RsA504581,RsA305118,RsA307788,RsA204978,RsA204979,RsA307784,RsA307786,RsA106147,RsA701710,RsA503402,RsA200073,RsA203579,RsA103708,RsA206637,RsA300331,RsA500774,RsA302541,RsA405423,RsA103328,RsA103799,RsA103317,RsA500307,RsA500306,RsA103322,RsA500301,RsA600218,RsA601540,RsA302597,RsA105144,RsA305651,RsA307809,RsA307803,RsA307811,RsA307820,RsA203553,RsA203575,RsA303019,RsA204830,RsA307473,RsA105812,RsA103602,RsA604053,RsA403301,RsA101888,RsA701658,RsA704270,RsA302631,RsA300427,RsA501309,RsA100179,RsA501721,RsA100185,RsA603101,RsA500848,RsA106349,RsA106358,RsA106356,RsA106339,RsA105492,RsA106344,RsA105487,RsA104143,RsA106307,RsA104133,RsA503040,RsA600983,RsA601854,RsA601855,RsA202536,RsA202549,	0.00717199
R. sterilis hapA	Cellular component	mitochondrion	GO:0005739	6	0.000701058	1.304	132	1183	1104	12902	RsA500173,RsA502793,RsA403403,RsA202020,RsA503627,RsA100430,RsA503622,RsA705036,RsA304971,RsA308095,RsA405678,RsA206004,RsA301439,RsA601285,RsA502715,RsA300165,RsA301498,RsA300166,RsA300152,RsA300153,RsA402118,RsA108010,RsA101820,RsA203743,RsA307664,RsA701847,RsA702702,RsA400867,RsA703603,RsA102175,RsA302838,RsA301992,RsA500218,RsA303753,RsA405791,RsA501501,RsA602516,RsA602507,RsA602511,RsA602510,RsA106595,RsA305527,RsA306863,RsA200995,RsA401393,RsA400060,RsA401390,RsA202700,RsA104371,RsA400057,RsA101757,RsA302065,RsA202334,RsA201006,RsA702666,RsA201023,RsA402650,RsA201462,RsA201469,RsA307358,RsA502579,RsA400549,RsA204007,RsA501697,RsA703935,RsA107722,RsA106854,RsA604510,RsA705281,RsA500789,RsA101123,RsA102458,RsA503805,RsA102460,RsA102463,RsA601552,RsA704320,RsA404035,RsA302144,RsA603778,RsA505133,RsA703022,RsA107770,RsA402356,RsA601559,RsA302181,RsA701202,RsA305676,RsA701217,RsA401431,RsA401423,RsA104986,RsA501386,RsA104963,RsA300408,RsA300407,RsA300402,RsA307013,RsA307011,RsA500454,RsA205286,RsA300412,RsA405530,RsA506185,RsA203080,RsA602261,RsA602263,RsA703339,RsA703337,RsA703334,RsA703331,RsA703345,RsA702029,RsA107669,RsA107668,RsA107670,RsA107673,RsA107671,RsA107661,RsA701557,RsA504361,RsA505213,RsA604085,RsA701104,RsA701584,RsA401582,RsA202522,RsA202542,RsA306234,RsA503028,RsA200374,RsA306690,	0.0084127
R. sterilis hapA	Biological process	secondary metabolic process	GO:0019748	3	0.00178548	1.46547	59	460	1144	13071	RsA701955,RsA702814,RsA702823,RsA702842,RsA702852,RsA102282,RsA701936,RsA202859,RsA305828,RsA305829,RsA305823,RsA305833,RsA305836,RsA205501,RsA205507,RsA205506,RsA205503,RsA304176,RsA602004,RsA503701,RsA501555,RsA201882,RsA105288,RsA305963,RsA103058,RsA501909,RsA501906,RsA504576,RsA504580,RsA504588,RsA504585,RsA101545,RsA503841,RsA503839,RsA301622,RsA500351,RsA500353,RsA500348,RsA500346,RsA500340,RsA500344,RsA503844,RsA105144,RsA204421,RsA502245,RsA502248,RsA502243,RsA203477,RsA203471,RsA203467,RsA701658,RsA403390,RsA105492,RsA704224,RsA704221,RsA105487,RsA504335,RsA304028,RsA304030,	0.0374951
R. sterilis hapA	Cellular component	plasma membrane	GO:0005886	4	0.00495182	1.13948	289	2964	1104	12902	RsA603040,RsA603041,RsA702802,RsA503226,RsA503222,RsA503219,RsA503691,RsA503216,RsA502793,RsA603092,RsA500122,RsA307164,RsA702860,RsA503656,RsA206490,RsA302747,RsA504911,RsA502735,RsA304906,RsA103108,RsA500585,RsA705046,RsA705044,RsA603008,RsA603480,RsA405678,RsA206483,RsA402076,RsA405217,RsA303675,RsA301498,RsA200680,RsA303683,RsA303680,RsA200679,RsA303686,RsA601302,RsA303662,RsA705439,RsA104034,RsA305416,RsA200650,RsA603992,RsA303696,RsA303690,RsA704136,RsA201131,RsA500906,RsA701449,RsA702799,RsA305447,RsA704987,RsA504456,RsA602600,RsA307681,RsA203760,RsA205937,RsA205934,RsA205933,RsA205939,RsA504461,RsA205943,RsA205942,RsA103897,RsA504654,RsA700979,RsA403962,RsA502494,RsA102533,RsA206323,RsA403517,RsA202377,RsA504612,RsA202371,RsA202372,RsA202367,RsA302828,RsA501573,RsA505965,RsA505961,RsA505954,RsA103009,RsA601146,RsA302839,RsA107839,RsA302833,RsA103482,RsA103485,RsA103003,RsA302845,RsA102143,RsA102142,RsA302899,RsA302897,RsA500652,RsA304611,RsA302881,RsA103424,RsA302887,RsA302888,RsA302885,RsA302894,RsA501504,RsA302477,RsA303767,RsA300260,RsA300269,RsA501941,RsA401397,RsA401382,RsA303336,RsA602914,RsA702655,RsA205845,RsA702666,RsA202355,RsA202348,RsA702659,RsA202366,RsA202360,RsA307736,RsA203691,RsA203689,RsA503247,RsA504574,RsA503239,RsA307793,RsA402650,RsA503238,RsA203627,RsA205808,RsA205807,RsA504590,RsA106151,RsA307772,RsA307774,RsA106156,RsA106154,RsA504581,RsA503250,RsA305118,RsA307788,RsA204978,RsA204979,RsA307784,RsA307786,RsA402628,RsA106147,RsA203165,RsA601084,RsA503402,RsA200073,RsA203579,RsA404507,RsA205781,RsA306053,RsA105558,RsA105556,RsA105560,RsA105565,RsA300331,RsA604505,RsA602337,RsA500774,RsA506068,RsA103328,RsA705281,RsA103799,RsA103317,RsA103322,RsA706156,RsA101130,RsA506032,RsA601546,RsA601547,RsA506039,RsA601554,RsA601539,RsA601540,RsA302597,RsA705659,RsA506055,RsA601525,RsA303412,RsA601532,RsA104295,RsA105145,RsA506045,RsA506041,RsA303416,RsA506049,RsA402389,RsA305651,RsA302144,RsA200868,RsA703022,RsA400193,RsA400187,RsA400185,RsA307809,RsA505168,RsA307803,RsA603752,RsA307811,RsA402356,RsA603739,RsA305697,RsA203553,RsA702543,RsA203575,RsA200470,RsA503357,RsA106047,RsA400104,RsA401431,RsA303066,RsA300839,RsA102331,RsA300847,RsA300840,RsA300846,RsA102302,RsA504435,RsA203038,RsA205236,RsA205234,RsA205233,RsA205232,RsA205230,RsA100106,RsA203465,RsA307039,RsA702972,RsA103602,RsA203475,RsA403301,RsA101888,RsA604030,RsA704270,RsA302631,RsA501309,RsA201704,RsA100179,RsA501721,RsA300494,RsA100185,RsA405557,RsA307097,RsA603101,RsA402055,RsA600570,RsA702029,RsA106349,RsA106358,RsA106356,RsA106339,RsA203847,RsA200336,RsA200339,RsA105491,RsA105495,RsA106344,RsA105486,RsA104143,RsA106307,RsA104133,RsA702074,RsA702075,RsA503040,RsA600983,RsA504398,RsA601805,RsA105093,RsA108118,RsA108117,RsA108115,RsA601854,RsA601855,RsA202536,RsA701137,RsA200374,RsA202549,RsA306683,RsA306686,RsA701148,RsA701146,RsA701141,RsA400209,RsA400207,	0.0396146
	Class	GO_Name	GO_ID	GO_Level	P_value	EnrichmentScore	HitsGenesCountsInSelectedSet	HitsGenesCountsInBackground	AllGenesCountsInSelectedSet	AllGenesCountsInBackground	GenesOfSelectedSetInGOterm	corrected p-value(BH method)
R. sterilis hapB	Molecular function	nucleotide binding	GO:0000166	5	5.64234e-09	3.61007	27	323	203	8767	RsB303511,RsB303990,RsB602734,RsB503180,RsB401020,RsB105796,RsB703385,RsB501991,RsB301660,RsB502705,RsB203232,RsB402810,RsB400761,RsB102743,RsB100324,RsB102749,RsB702951,RsB602085,RsB502425,RsB102936,RsB403895,RsB403650,RsB304580,RsB502074,RsB104099,RsB502033,RsB702575,	1.07204e-07
R. sterilis hapB	Biological process	photosynthesis	GO:0015979	4	6.88745e-05	4.14216	11	129	210	10201	RsB602854,RsB101146,RsB201801,RsB201800,RsB302853,RsB103526,RsB600052,RsB503607,RsB201245,RsB303390,RsB105180,	0.00261723
R. sterilis hapB	Biological process	response to stress	GO:0006950	3	0.00111792	1.36682	76	2701	210	10201	RsB303511,RsB302424,RsB105139,RsB104378,RsB104386,RsB701156,RsB305702,RsB104599,RsB105694,RsB104364,RsB105697,RsB200556,RsB104367,RsB105699,RsB103282,RsB105796,RsB200656,RsB401131,RsB401001,RsB402330,RsB502852,RsB500310,RsB105663,RsB500308,RsB601346,RsB102484,RsB103213,RsB102492,RsB302983,RsB104400,RsB301891,RsB302981,RsB105700,RsB101108,RsB600052,RsB103502,RsB102653,RsB100474,RsB500153,RsB303190,RsB200191,RsB400762,RsB306104,RsB503419,RsB700735,RsB503791,RsB305285,RsB100217,RsB401836,RsB503446,RsB503444,RsB200169,RsB500103,RsB300990,RsB502160,RsB701416,RsB200473,RsB403875,RsB301178,RsB701661,RsB101943,RsB503034,RsB701668,RsB403865,RsB701429,RsB701674,RsB403874,RsB701675,RsB403871,RsB701670,RsB701679,RsB200563,RsB701682,RsB201245,RsB503366,RsB702575,	0.0141603
R. sterilis hapB	Biological process	response to biotic stimulus	GO:0009607	3	0.000913245	1.67809	38	1100	210	10201	RsB104378,RsB104386,RsB403598,RsB403595,RsB305702,RsB105694,RsB104364,RsB105697,RsB200556,RsB104367,RsB105699,RsB103282,RsB200656,RsB401131,RsB602689,RsB502852,RsB105663,RsB302983,RsB301891,RsB302981,RsB102673,RsB105700,RsB403271,RsB600052,RsB102653,RsB100474,RsB303190,RsB306104,RsB700735,RsB305285,RsB100217,RsB701416,RsB301178,RsB701429,RsB200563,RsB403600,RsB105179,RsB201245,	0.0173516
R. sterilis hapB	Biological process	catabolic process	GO:0009056	3	0.00485331	1.56265	35	1088	210	10201	RsB500939,RsB602734,RsB400087,RsB104599,RsB401001,RsB501991,RsB500151,RsB500153,RsB402810,RsB200169,RsB500101,RsB100560,RsB500103,RsB701868,RsB502160,RsB403895,RsB106063,RsB701416,RsB200473,RsB403875,RsB600956,RsB701661,RsB701668,RsB403865,RsB701429,RsB701674,RsB403874,RsB701675,RsB403871,RsB400002,RsB701670,RsB202630,RsB701679,RsB701682,RsB401549,	0.0368851
R. sterilis hapB	Biological process	carbohydrate metabolic process	GO:0005975	4	0.00388633	2.05422	17	402	210	10201	RsB400087,RsB302480,RsB103591,RsB301607,RsB601109,RsB602490,RsB600052,RsB500151,RsB101793,RsB502470,RsB500101,RsB100880,RsB400002,RsB202630,RsB503576,RsB201245,RsB400669,	0.0369201
	Class	GO_Name	GO_ID	GO_Level	P_value	EnrichmentScore	HitsGenesCountsInSelectedSet	HitsGenesCountsInBackground	AllGenesCountsInSelectedSet	AllGenesCountsInBackground	GenesOfSelectedSetInGOterm	corrected p-value(BH method)
R. wichurana	Biological process	secondary metabolic process	GO:0019748	3	1.82854e-13	2.03126	109	501	1430	13351	Rw5G038160.1,Rw2G044270.1,Rw6G023320.1,Rw1G009700.1,Rw2G035680.1,Rw0G006730.1,Rw4G005020.1,Rw3G011980.1,Rw6G019870.1,Rw1G007530.1,Rw2G023170.1,Rw7G003430.1,Rw7G003310.1,Rw7G016980.1,Rw4G017600.1,Rw6G011730.1,Rw7G003460.1,Rw5G038200.1,Rw7G003420.1,Rw6G019900.1,Rw5G041940.1,Rw1G021490.1,Rw7G026860.1,Rw3G025520.1,Rw1G015270.1,Rw6G011720.1,Rw1G006590.1,Rw2G023220.1,Rw7G014580.1,Rw7G003330.1,Rw6G023380.1,Rw6G007580.1,Rw6G019890.1,Rw2G027600.1,Rw6G019090.1,Rw3G002470.1,Rw2G008950.1,Rw6G023330.1,Rw1G020810.1,Rw5G038250.1,Rw4G017580.1,Rw7G017020.1,Rw4G005030.1,Rw3G010530.1,Rw4G017620.1,Rw3G017150.1,Rw5G038100.1,Rw3G021630.1,Rw4G037090.1,Rw2G042250.1,Rw1G014520.1,Rw6G019920.1,Rw7G003320.1,Rw1G008510.1,Rw2G023160.1,Rw1G031500.1,Rw0G003090.1,Rw0G018120.1,Rw7G003470.1,Rw3G012010.1,Rw4G017610.1,Rw7G014560.1,Rw2G023200.1,Rw1G014730.1,Rw4G036230.1,Rw5G038210.1,Rw3G011050.1,Rw7G016940.1,Rw2G023190.1,Rw0G018400.1,Rw1G021360.1,Rw2G042240.1,Rw2G028800.1,Rw7G026950.1,Rw5G038270.1,Rw5G032320.1,Rw2G035120.1,Rw7G007930.1,Rw0G021770.1,Rw3G025510.1,Rw4G005010.1,Rw4G013460.1,Rw4G017640.1,Rw6G019880.1,Rw7G017010.1,Rw7G018270.1,Rw7G026940.1,Rw4G012840.1,Rw7G016990.1,Rw1G040270.1,Rw5G038140.1,Rw4G017590.1,Rw1G007510.1,Rw3G022080.1,Rw3G017140.1,Rw4G017630.1,Rw6G019910.1,Rw1G007570.1,Rw5G038290.1,Rw7G015070.1,Rw5G047560.1,Rw1G006570.1,Rw7G025830.1,Rw2G023230.1,Rw7G007940.1,Rw2G012250.1,Rw4G036240.1,Rw7G003440.1,Rw2G027610.1,	7.86271e-12
R. wichurana	Cellular component	cell wall	GO:0005618	4	1.48398e-11	1.74706	139	742	1414	13187	Rw2G039410.1,Rw1G022490.1,Rw1G022500.1,Rw4G029640.1,Rw7G032210.1,Rw4G024650.1,Rw6G012590.1,Rw6G012600.1,Rw0G010290.1,Rw6G036570.1,Rw2G037400.1,Rw0G007200.1,Rw1G022340.1,Rw3G002870.1,Rw2G039440.1,Rw6G009770.1,Rw2G048330.1,Rw2G038630.1,Rw1G005000.1,Rw2G035160.1,Rw5G044690.1,Rw2G026850.1,Rw2G005920.1,Rw3G021810.1,Rw7G009460.1,Rw2G010560.1,Rw1G026100.1,Rw1G006990.1,Rw2G048360.1,Rw0G006270.1,Rw4G025130.1,Rw5G032400.1,Rw6G040470.1,Rw5G027020.1,Rw6G012660.1,Rw2G048520.1,Rw6G012540.1,Rw2G000280.1,Rw0G014330.1,Rw1G022410.1,Rw2G042010.1,Rw2G048430.1,Rw2G040850.1,Rw1G035730.1,Rw6G017320.1,Rw0G016210.1,Rw2G026910.1,Rw6G013180.1,Rw7G039720.1,Rw2G042040.1,Rw2G020840.1,Rw2G027600.1,Rw2G048310.1,Rw0G015000.1,Rw1G026070.1,Rw1G026960.1,Rw6G012810.1,Rw5G003840.1,Rw0G004470.1,Rw2G048460.1,Rw0G019500.1,Rw2G020110.1,Rw5G024190.1,Rw2G044480.1,Rw2G048500.1,Rw6G010820.1,Rw2G006600.1,Rw6G000890.1,Rw6G000900.1,Rw7G041010.1,Rw5G003870.1,Rw7G017300.1,Rw3G008320.1,Rw7G017720.1,Rw3G008200.1,Rw2G020860.1,Rw0G011480.1,Rw1G006980.1,Rw7G009450.1,Rw2G020130.1,Rw7G032130.1,Rw1G026110.1,Rw1G008780.1,Rw6G017420.1,Rw2G000820.1,Rw1G022420.1,Rw2G000290.1,Rw2G039360.1,Rw2G048530.1,Rw0G016750.1,Rw1G004240.1,Rw5G025040.1,Rw2G022350.1,Rw2G045310.1,Rw2G042000.1,Rw6G012580.1,Rw2G039420.1,Rw3G008110.1,Rw6G036680.1,Rw2G020890.1,Rw3G021610.1,Rw1G010220.1,Rw1G001110.1,Rw7G041030.1,Rw5G025190.1,Rw2G042030.1,Rw4G029630.1,Rw2G020160.1,Rw2G041220.1,Rw2G048320.1,Rw5G023970.1,Rw2G045320.1,Rw2G000800.1,Rw6G012700.1,Rw2G048380.1,Rw2G006610.1,Rw1G022560.1,Rw2G039340.1,Rw2G048350.1,Rw7G009440.1,Rw7G013970.1,Rw3G024910.1,Rw1G022440.1,Rw3G022080.1,Rw2G048510.1,Rw7G010280.1,Rw7G032150.1,Rw2G020150.1,Rw0G014320.1,Rw2G039520.1,Rw4G008270.1,Rw6G014510.1,Rw2G027120.1,Rw5G015860.1,Rw2G031680.1,Rw1G006970.1,Rw5G036670.1,Rw5G023310.1,Rw2G027610.1,	3.70995e-10
R. wichurana	Cellular component	external encapsulating structure	GO:0030312	3	4.00409e-11	1.72383	139	752	1414	13187	Rw2G039410.1,Rw1G022490.1,Rw1G022500.1,Rw4G029640.1,Rw7G032210.1,Rw4G024650.1,Rw6G012590.1,Rw6G012600.1,Rw0G010290.1,Rw6G036570.1,Rw2G037400.1,Rw0G007200.1,Rw1G022340.1,Rw3G002870.1,Rw2G039440.1,Rw6G009770.1,Rw2G048330.1,Rw2G038630.1,Rw1G005000.1,Rw2G035160.1,Rw5G044690.1,Rw2G026850.1,Rw2G005920.1,Rw3G021810.1,Rw7G009460.1,Rw2G010560.1,Rw1G026100.1,Rw1G006990.1,Rw2G048360.1,Rw0G006270.1,Rw4G025130.1,Rw5G032400.1,Rw6G040470.1,Rw5G027020.1,Rw6G012660.1,Rw2G048520.1,Rw6G012540.1,Rw2G000280.1,Rw0G014330.1,Rw1G022410.1,Rw2G042010.1,Rw2G048430.1,Rw2G040850.1,Rw1G035730.1,Rw6G017320.1,Rw0G016210.1,Rw2G026910.1,Rw6G013180.1,Rw7G039720.1,Rw2G042040.1,Rw2G020840.1,Rw2G027600.1,Rw2G048310.1,Rw0G015000.1,Rw1G026070.1,Rw1G026960.1,Rw6G012810.1,Rw5G003840.1,Rw0G004470.1,Rw2G048460.1,Rw0G019500.1,Rw2G020110.1,Rw5G024190.1,Rw2G044480.1,Rw2G048500.1,Rw6G010820.1,Rw2G006600.1,Rw6G000890.1,Rw6G000900.1,Rw7G041010.1,Rw5G003870.1,Rw7G017300.1,Rw3G008320.1,Rw7G017720.1,Rw3G008200.1,Rw2G020860.1,Rw0G011480.1,Rw1G006980.1,Rw7G009450.1,Rw2G020130.1,Rw7G032130.1,Rw1G026110.1,Rw1G008780.1,Rw6G017420.1,Rw2G000820.1,Rw1G022420.1,Rw2G000290.1,Rw2G039360.1,Rw2G048530.1,Rw0G016750.1,Rw1G004240.1,Rw5G025040.1,Rw2G022350.1,Rw2G045310.1,Rw2G042000.1,Rw6G012580.1,Rw2G039420.1,Rw3G008110.1,Rw6G036680.1,Rw2G020890.1,Rw3G021610.1,Rw1G010220.1,Rw1G001110.1,Rw7G041030.1,Rw5G025190.1,Rw2G042030.1,Rw4G029630.1,Rw2G020160.1,Rw2G041220.1,Rw2G048320.1,Rw5G023970.1,Rw2G045320.1,Rw2G000800.1,Rw6G012700.1,Rw2G048380.1,Rw2G006610.1,Rw1G022560.1,Rw2G039340.1,Rw2G048350.1,Rw7G009440.1,Rw7G013970.1,Rw3G024910.1,Rw1G022440.1,Rw3G022080.1,Rw2G048510.1,Rw7G010280.1,Rw7G032150.1,Rw2G020150.1,Rw0G014320.1,Rw2G039520.1,Rw4G008270.1,Rw6G014510.1,Rw2G027120.1,Rw5G015860.1,Rw2G031680.1,Rw1G006970.1,Rw5G036670.1,Rw5G023310.1,Rw2G027610.1,	5.00511e-10
R. wichurana	Molecular function	catalytic activity	GO:0003824	2	3.07262e-10	1.12829	897	6944	1307	11416	Rw6G016930.1,Rw7G023160.1,Rw0G022650.1,Rw4G015360.1,Rw2G039410.1,Rw2G021680.1,Rw0G016030.1,Rw6G014640.1,Rw1G032200.1,Rw7G036540.1,Rw7G014480.1,Rw1G015090.1,Rw2G018980.1,Rw0G020480.1,Rw5G048230.1,Rw5G008170.1,Rw2G023850.1,Rw6G026380.1,Rw5G015210.1,Rw2G039040.1,Rw4G029640.1,Rw5G024490.1,Rw0G007110.1,Rw5G038160.1,Rw0G004410.1,Rw6G030590.1,Rw1G031780.1,Rw4G001450.1,Rw7G032210.1,Rw2G036860.1,Rw2G019400.1,Rw6G012720.1,Rw2G023480.1,Rw7G015380.1,Rw4G010130.1,Rw6G012590.1,Rw6G021800.1,Rw5G031160.1,Rw5G035460.1,Rw4G012700.1,Rw6G012600.1,Rw6G006340.1,Rw1G008100.1,Rw0G009520.1,Rw7G010150.1,Rw6G002160.1,Rw5G043120.1,Rw5G027440.1,Rw6G023320.1,Rw0G016800.1,Rw2G018500.1,Rw0G014590.1,Rw0G010290.1,Rw1G008090.1,Rw2G043250.1,Rw6G036570.1,Rw1G004010.1,Rw4G003740.1,Rw1G034330.1,Rw4G001480.1,Rw3G023780.1,Rw5G042220.1,Rw2G042750.1,Rw5G042100.1,Rw5G007880.1,Rw5G028430.1,Rw3G005050.1,Rw0G002030.1,Rw1G009700.1,Rw2G035680.1,Rw2G050860.1,Rw0G012550.1,Rw0G013120.1,Rw0G007200.1,Rw1G004530.1,Rw0G000320.1,Rw5G040050.1,Rw6G011700.1,Rw7G030040.1,Rw2G048610.1,Rw7G010060.1,Rw5G033540.1,Rw2G039440.1,Rw7G030890.1,Rw6G008420.1,Rw3G013020.1,Rw5G044870.1,Rw6G005110.1,Rw4G005020.1,Rw6G019630.1,Rw5G006980.1,Rw2G034450.1,Rw5G013190.1,Rw2G048330.1,Rw2G018650.1,Rw1G026030.1,Rw5G047700.1,Rw1G036250.1,Rw7G023130.1,Rw0G012800.1,Rw7G021480.1,Rw3G011980.1,Rw0G015500.1,Rw6G019870.1,Rw0G023060.1,Rw4G002960.1,Rw0G017140.1,Rw2G021900.1,Rw5G023200.1,Rw1G007530.1,Rw3G005940.1,Rw7G001140.1,Rw4G010770.1,Rw2G041210.1,Rw6G013830.1,Rw2G029580.1,Rw5G008210.1,Rw6G010460.1,Rw0G012790.1,Rw1G005000.1,Rw4G033050.1,Rw2G035160.1,Rw7G038370.1,Rw1G011320.1,Rw2G023170.1,Rw6G030260.1,Rw5G044690.1,Rw4G000620.1,Rw2G026850.1,Rw6G017490.1,Rw6G035980.1,Rw1G011070.1,Rw2G049930.1,Rw7G032520.1,Rw7G003430.1,Rw7G039300.1,Rw4G003710.1,Rw7G039290.1,Rw1G013380.1,Rw6G032180.1,Rw7G003310.1,Rw4G028040.1,Rw5G048440.1,Rw3G014680.1,Rw6G002490.1,Rw7G014640.1,Rw5G038560.1,Rw6G032060.1,Rw5G008240.1,Rw5G017430.1,Rw3G021810.1,Rw7G009460.1,Rw6G007940.1,Rw4G001520.1,Rw6G044680.1,Rw3G003320.1,Rw3G008920.1,Rw6G009590.1,Rw1G022930.1,Rw2G010560.1,Rw1G026100.1,Rw2G007100.1,Rw5G021250.1,Rw6G027500.1,Rw1G036980.1,Rw2G032190.1,Rw7G034200.1,Rw5G029290.1,Rw6G035740.1,Rw5G042180.1,Rw5G015120.1,Rw2G040880.1,Rw7G029110.1,Rw2G048360.1,Rw0G006270.1,Rw5G014950.1,Rw3G026640.1,Rw0G022710.1,Rw2G049050.1,Rw0G022830.1,Rw2G031780.1,Rw4G017600.1,Rw6G009560.1,Rw4G014520.1,Rw1G001550.1,Rw5G032400.1,Rw0G006150.1,Rw1G037880.1,Rw7G014790.1,Rw3G015460.1,Rw3G017500.1,Rw0G006400.1,Rw6G037530.1,Rw1G015130.1,Rw5G023160.1,Rw5G047510.1,Rw5G008120.1,Rw2G022790.1,Rw2G002350.1,Rw0G003960.1,Rw3G017250.1,Rw1G010660.1,Rw2G019050.1,Rw6G012660.1,Rw2G020970.1,Rw6G002100.1,Rw6G006400.1,Rw2G048520.1,Rw6G012540.1,Rw5G022920.1,Rw6G011730.1,Rw5G024460.1,Rw4G024720.1,Rw7G033660.1,Rw5G027380.1,Rw7G003460.1,Rw5G038200.1,Rw1G026830.1,Rw3G014770.1,Rw5G037260.1,Rw6G019320.1,Rw7G036020.1,Rw0G023270.1,Rw2G016790.1,Rw1G004590.1,Rw2G050790.1,Rw7G003420.1,Rw2G001130.1,Rw1G010970.1,Rw0G000370.1,Rw0G007250.1,Rw6G033810.1,Rw4G013420.1,Rw5G029630.1,Rw5G015110.1,Rw2G042010.1,Rw2G048430.1,Rw7G040280.1,Rw0G009660.1,Rw5G047550.1,Rw0G006800.1,Rw6G019900.1,Rw5G041940.1,Rw1G013590.1,Rw0G019810.1,Rw7G031480.1,Rw3G015490.1,Rw5G044930.1,Rw5G009780.1,Rw1G021490.1,Rw0G011780.1,Rw1G008120.1,Rw2G040850.1,Rw0G019930.1,Rw0G000500.1,Rw3G017710.1,Rw0G020100.1,Rw1G013600.1,Rw6G027310.1,Rw0G012930.1,Rw0G015550.1,Rw4G001630.1,Rw4G030680.1,Rw0G020090.1,Rw1G011630.1,Rw6G009020.1,Rw7G026860.1,Rw0G002170.1,Rw6G034710.1,Rw3G025520.1,Rw6G007950.1,Rw5G044070.1,Rw3G017950.1,Rw0G011140.1,Rw4G000360.1,Rw4G034450.1,Rw0G017190.1,Rw7G023060.1,Rw7G009670.1,Rw6G009260.1,Rw1G015270.1,Rw6G035970.1,Rw2G019420.1,Rw5G014970.1,Rw6G039370.1,Rw1G024000.1,Rw6G017320.1,Rw1G023940.1,Rw7G001410.1,Rw3G005640.1,Rw1G038810.1,Rw5G008110.1,Rw0G000090.1,Rw6G013310.1,Rw0G016210.1,Rw6G011720.1,Rw4G006050.1,Rw2G026910.1,Rw1G006590.1,Rw5G008230.1,Rw7G039470.1,Rw2G023220.1,Rw6G036870.1,Rw0G013580.1,Rw5G015870.1,Rw3G009530.1,Rw1G025300.1,Rw0G012650.1,Rw0G002700.1,Rw7G014580.1,Rw7G003330.1,Rw2G028180.1,Rw6G019650.1,Rw5G041210.1,Rw2G016580.1,Rw5G033400.1,Rw2G027840.1,Rw6G023380.1,Rw3G015010.1,Rw4G012760.1,Rw2G019380.1,Rw2G042040.1,Rw6G007580.1,Rw6G019890.1,Rw4G024830.1,Rw7G019500.1,Rw6G022430.1,Rw0G004780.1,Rw7G030180.1,Rw2G048310.1,Rw5G044900.1,Rw6G006410.1,Rw1G011660.1,Rw1G000350.1,Rw5G032460.1,Rw0G017990.1,Rw0G012600.1,Rw0G019130.1,Rw2G031030.1,Rw3G002470.1,Rw5G011110.1,Rw6G021830.1,Rw7G033680.1,Rw1G010640.1,Rw6G020220.1,Rw0G006100.1,Rw7G029570.1,Rw5G021390.1,Rw4G034910.1,Rw5G021400.1,Rw1G026070.1,Rw7G028310.1,Rw0G000160.1,Rw0G022640.1,Rw1G026960.1,Rw6G021580.1,Rw7G019530.1,Rw6G012810.1,Rw0G021150.1,Rw5G047520.1,Rw4G016200.1,Rw6G007310.1,Rw2G008950.1,Rw0G014400.1,Rw6G007180.1,Rw6G003420.1,Rw0G020620.1,Rw7G013720.1,Rw5G043110.1,Rw7G022920.1,Rw0G013090.1,Rw0G014390.1,Rw6G023330.1,Rw7G034220.1,Rw3G011920.1,Rw6G002150.1,Rw2G048460.1,Rw1G020810.1,Rw5G006950.1,Rw6G033770.1,Rw0G016020.1,Rw5G008140.1,Rw5G007000.1,Rw5G016510.1,Rw5G038250.1,Rw1G011540.1,Rw4G017580.1,Rw7G023270.1,Rw6G019830.1,Rw2G038820.1,Rw0G001580.1,Rw0G011350.1,Rw7G028060.1,Rw4G034660.1,Rw5G008260.1,Rw2G000380.1,Rw1G036970.1,Rw2G006110.1,Rw1G015150.1,Rw4G024090.1,Rw6G002120.1,Rw6G013890.1,Rw4G005030.1,Rw6G026340.1,Rw0G010940.1,Rw3G010530.1,Rw5G003990.1,Rw5G003630.1,Rw4G017620.1,Rw0G015970.1,Rw3G017150.1,Rw2G048500.1,Rw0G003540.1,Rw6G016660.1,Rw5G010020.1,Rw2G048620.1,Rw2G006600.1,Rw1G008670.1,Rw0G000900.1,Rw1G000070.1,Rw5G038100.1,Rw6G012190.1,Rw0G004990.1,Rw3G021630.1,Rw6G044630.1,Rw4G037090.1,Rw2G050830.1,Rw6G017470.1,Rw3G006290.1,Rw0G002000.1,Rw4G007540.1,Rw1G008150.1,Rw1G011820.1,Rw4G003560.1,Rw3G015810.1,Rw0G012560.1,Rw6G000010.1,Rw6G017110.1,Rw4G014170.1,Rw5G047480.1,Rw6G003940.1,Rw5G048300.1,Rw0G003170.1,Rw7G023000.1,Rw1G010880.1,Rw6G035990.1,Rw2G019190.1,Rw7G034940.1,Rw6G016120.1,Rw3G008320.1,Rw2G012200.1,Rw5G032350.1,Rw3G014700.1,Rw0G000150.1,Rw3G007420.1,Rw6G032190.1,Rw6G007320.1,Rw6G032070.1,Rw7G008670.1,Rw4G017330.1,Rw2G019440.1,Rw3G014690.1,Rw6G007930.1,Rw5G022160.1,Rw2G049670.1,Rw6G019920.1,Rw7G003320.1,Rw3G008200.1,Rw1G008510.1,Rw5G004040.1,Rw2G023160.1,Rw1G031500.1,Rw6G012920.1,Rw0G014180.1,Rw1G015290.1,Rw0G011480.1,Rw5G040650.1,Rw1G039000.1,Rw0G003090.1,Rw7G029100.1,Rw6G014720.1,Rw7G035350.1,Rw7G037120.1,Rw5G029530.1,Rw2G028480.1,Rw5G024170.1,Rw3G017520.1,Rw1G010710.1,Rw1G039120.1,Rw4G001650.1,Rw7G009450.1,Rw3G004600.1,Rw0G018120.1,Rw5G021260.1,Rw3G013550.1,Rw1G032150.1,Rw7G003470.1,Rw5G017690.1,Rw3G012010.1,Rw5G012310.1,Rw4G017610.1,Rw3G009180.1,Rw5G047500.1,Rw7G014560.1,Rw7G032130.1,Rw0G007060.1,Rw1G026110.1,Rw7G031780.1,Rw6G011490.1,Rw6G002570.1,Rw5G042780.1,Rw7G009420.1,Rw0G009470.1,Rw1G008780.1,Rw0G000060.1,Rw1G009440.1,Rw4G004930.1,Rw0G017100.1,Rw7G034910.1,Rw0G012110.1,Rw2G023200.1,Rw1G014730.1,Rw7G030080.1,Rw1G004970.1,Rw4G036230.1,Rw2G013090.1,Rw5G024450.1,Rw5G004010.1,Rw7G041000.1,Rw5G038210.1,Rw7G028810.1,Rw3G011050.1,Rw6G012430.1,Rw0G002470.1,Rw2G013100.1,Rw6G033830.1,Rw7G035320.1,Rw2G039360.1,Rw4G005100.1,Rw1G033110.1,Rw3G017240.1,Rw2G048530.1,Rw6G041270.1,Rw3G015470.1,Rw0G016750.1,Rw6G031050.1,Rw2G023190.1,Rw0G018400.1,Rw1G021360.1,Rw0G020470.1,Rw6G027660.1,Rw1G004240.1,Rw2G023860.1,Rw7G034240.1,Rw7G038940.1,Rw1G029140.1,Rw0G012940.1,Rw0G019600.1,Rw1G003340.1,Rw5G008160.1,Rw5G048120.1,Rw1G007670.1,Rw4G001440.1,Rw2G050000.1,Rw5G042260.1,Rw2G021700.1,Rw6G035540.1,Rw0G012700.1,Rw0G017160.1,Rw1G025700.1,Rw2G028800.1,Rw2G049100.1,Rw2G042000.1,Rw7G026950.1,Rw6G012580.1,Rw0G002870.1,Rw7G019800.1,Rw5G038270.1,Rw0G004700.1,Rw6G025740.1,Rw4G035730.1,Rw6G028780.1,Rw5G047860.1,Rw3G016790.1,Rw1G028850.1,Rw0G007850.1,Rw5G036620.1,Rw2G036850.1,Rw5G032320.1,Rw0G006810.1,Rw2G039420.1,Rw1G008300.1,Rw3G008110.1,Rw6G019610.1,Rw6G022830.1,Rw0G000310.1,Rw6G036680.1,Rw2G024860.1,Rw7G033830.1,Rw4G009460.1,Rw7G012610.1,Rw2G043210.1,Rw2G010210.1,Rw3G021610.1,Rw6G021410.1,Rw2G019130.1,Rw6G029190.1,Rw6G044730.1,Rw4G033460.1,Rw1G007640.1,Rw4G011990.1,Rw3G020670.1,Rw6G029070.1,Rw4G018650.1,Rw1G001110.1,Rw3G013520.1,Rw0G021770.1,Rw7G019580.1,Rw3G025510.1,Rw6G009120.1,Rw4G007680.1,Rw7G030050.1,Rw1G011390.1,Rw3G005060.1,Rw6G002140.1,Rw7G037150.1,Rw6G044610.1,Rw0G012540.1,Rw6G016150.1,Rw3G008870.1,Rw2G042030.1,Rw7G034270.1,Rw4G029630.1,Rw5G015190.1,Rw4G034920.1,Rw4G017400.1,Rw1G034590.1,Rw6G014890.1,Rw7G034390.1,Rw2G041220.1,Rw5G021420.1,Rw6G019640.1,Rw4G005010.1,Rw1G015570.1,Rw2G048320.1,Rw4G001470.1,Rw4G013460.1,Rw5G008200.1,Rw5G023970.1,Rw4G017640.1,Rw2G019370.1,Rw1G023910.1,Rw2G048190.1,Rw1G011030.1,Rw6G019880.1,Rw7G018270.1,Rw1G013030.1,Rw0G011340.1,Rw1G010160.1,Rw4G001430.1,Rw0G012610.1,Rw7G001940.1,Rw6G003900.1,Rw4G008060.1,Rw5G022180.1,Rw5G035320.1,Rw1G000340.1,Rw1G006760.1,Rw6G038390.1,Rw1G011550.1,Rw4G037760.1,Rw7G039060.1,Rw7G026940.1,Rw4G001670.1,Rw4G012840.1,Rw1G005370.1,Rw1G029590.1,Rw7G032430.1,Rw1G034870.1,Rw2G055020.1,Rw4G025410.1,Rw1G032100.1,Rw6G012700.1,Rw0G003440.1,Rw5G009220.1,Rw1G023860.1,Rw1G013640.1,Rw2G019740.1,Rw6G005300.1,Rw1G040270.1,Rw1G004670.1,Rw2G048380.1,Rw2G019100.1,Rw1G014660.1,Rw7G008650.1,Rw5G042200.1,Rw2G043230.1,Rw0G022630.1,Rw0G007170.1,Rw0G020510.1,Rw7G022440.1,Rw0G016010.1,Rw2G006610.1,Rw5G007890.1,Rw5G038140.1,Rw0G004950.1,Rw7G035700.1,Rw3G024940.1,Rw6G008440.1,Rw2G028140.1,Rw3G005990.1,Rw4G017590.1,Rw1G036990.1,Rw2G036840.1,Rw5G016500.1,Rw5G008150.1,Rw2G012100.1,Rw5G034620.1,Rw6G033760.1,Rw6G013880.1,Rw7G014780.1,Rw1G008200.1,Rw6G024390.1,Rw7G036600.1,Rw0G005940.1,Rw0G003530.1,Rw3G014760.1,Rw7G041140.1,Rw1G007510.1,Rw5G043130.1,Rw4G030480.1,Rw0G009370.1,Rw2G029410.1,Rw4G002740.1,Rw7G023230.1,Rw5G048280.1,Rw2G039340.1,Rw7G038880.1,Rw5G044970.1,Rw5G047720.1,Rw2G048350.1,Rw1G024040.1,Rw7G009440.1,Rw5G016090.1,Rw2G050840.1,Rw1G014020.1,Rw1G004550.1,Rw5G044150.1,Rw0G004460.1,Rw5G015310.1,Rw0G023410.1,Rw6G021420.1,Rw2G013390.1,Rw5G005730.1,Rw2G031010.1,Rw4G036700.1,Rw0G012570.1,Rw2G048510.1,Rw2G015850.1,Rw7G010280.1,Rw5G016460.1,Rw7G032150.1,Rw2G002360.1,Rw6G015350.1,Rw6G045030.1,Rw3G017140.1,Rw4G001460.1,Rw1G017410.1,Rw2G019460.1,Rw4G017630.1,Rw6G037090.1,Rw2G048630.1,Rw5G007370.1,Rw0G014560.1,Rw5G047470.1,Rw7G029720.1,Rw6G000020.1,Rw1G030530.1,Rw4G015100.1,Rw4G017870.1,Rw1G010770.1,Rw6G002110.1,Rw3G005590.1,Rw4G007500.1,Rw6G014750.1,Rw6G019910.1,Rw1G007570.1,Rw0G006910.1,Rw2G040860.1,Rw0G003010.1,Rw7G003530.1,Rw2G039520.1,Rw5G015220.1,Rw5G038290.1,Rw2G001120.1,Rw0G004030.1,Rw6G012120.1,Rw6G032080.1,Rw2G019180.1,Rw0G004400.1,Rw6G003340.1,Rw6G034720.1,Rw5G035650.1,Rw2G036870.1,Rw5G043550.1,Rw5G047680.1,Rw7G015070.1,Rw4G008270.1,Rw7G038030.1,Rw5G047560.1,Rw6G006330.1,Rw5G008710.1,Rw7G018180.1,Rw1G021850.1,Rw7G041050.1,Rw7G005270.1,Rw4G000590.1,Rw1G006570.1,Rw0G007630.1,Rw0G015190.1,Rw4G007130.1,Rw7G025830.1,Rw0G016710.1,Rw4G013160.1,Rw5G013600.1,Rw7G034780.1,Rw3G029260.1,Rw7G029770.1,Rw2G014520.1,Rw2G000460.1,Rw6G016130.1,Rw7G008070.1,Rw6G035070.1,Rw7G009680.1,Rw0G005880.1,Rw2G013030.1,Rw5G039070.1,Rw4G026200.1,Rw3G018900.1,Rw2G013060.1,Rw2G027120.1,Rw6G006940.1,Rw6G018240.1,Rw2G023230.1,Rw1G010810.1,Rw2G045490.1,Rw1G008070.1,Rw4G001490.1,Rw5G008220.1,Rw7G034420.1,Rw2G012250.1,Rw1G034570.1,Rw0G019290.1,Rw7G032830.1,Rw5G015860.1,Rw4G007100.1,Rw3G026980.1,Rw4G001500.1,Rw2G024040.1,Rw1G007290.1,Rw3G009540.1,Rw0G002160.1,Rw2G050750.1,Rw0G012640.1,Rw7G014570.1,Rw0G016340.1,Rw6G013300.1,Rw1G036280.1,Rw0G014630.1,Rw5G042890.1,Rw2G016590.1,Rw4G001620.1,Rw6G008530.1,Rw5G036670.1,Rw4G024820.1,Rw5G006990.1,Rw1G037860.1,Rw5G004000.1,Rw3G015480.1,Rw7G009410.1,Rw4G036240.1,Rw0G017790.1,Rw7G003440.1,Rw0G020450.1,Rw0G009100.1,Rw4G013440.1,Rw3G017470.1,Rw3G005040.1,Rw1G015110.1,Rw6G003370.1,Rw1G008590.1,Rw2G019030.1,Rw0G017800.1,Rw6G033820.1,Rw1G038800.1,Rw4G000320.1,Rw0G013050.1,	7.37429e-09
R. wichurana	Cellular component	ribosome	GO:0005840	6	5.96989e-08	1.92088	69	335	1414	13187	Rw6G004690.1,Rw0G016400.1,Rw5G027070.1,Rw4G024650.1,Rw4G033570.1,Rw2G037400.1,Rw3G002870.1,Rw6G019630.1,Rw6G009770.1,Rw7G013550.1,Rw7G022940.1,Rw0G003350.1,Rw2G005920.1,Rw4G025130.1,Rw5G027020.1,Rw3G017890.1,Rw0G009000.1,Rw5G011660.1,Rw7G036020.1,Rw2G016790.1,Rw3G023720.1,Rw5G009780.1,Rw1G035730.1,Rw2G038480.1,Rw7G015360.1,Rw3G026870.1,Rw5G027050.1,Rw7G039720.1,Rw6G019650.1,Rw6G031720.1,Rw0G015000.1,Rw0G006460.1,Rw2G021470.1,Rw5G003840.1,Rw0G004470.1,Rw1G035270.1,Rw4G004900.1,Rw3G023890.1,Rw5G024190.1,Rw6G010820.1,Rw6G025930.1,Rw7G019280.1,Rw7G017300.1,Rw7G017720.1,Rw5G017690.1,Rw6G017420.1,Rw7G030970.1,Rw4G004160.1,Rw3G023830.1,Rw5G017870.1,Rw5G025040.1,Rw2G045310.1,Rw6G019610.1,Rw1G036540.1,Rw0G014610.1,Rw5G001340.1,Rw2G019010.1,Rw3G023790.1,Rw2G024710.1,Rw7G013540.1,Rw5G025190.1,Rw6G019640.1,Rw6G043180.1,Rw5G002090.1,Rw7G013970.1,Rw3G024910.1,Rw4G004260.1,Rw2G015730.1,Rw5G044880.1,	4.97491e-07
R. wichurana	Biological process	response to chemical	GO:0042221	3	4.60695e-08	1.22465	473	3606	1430	13351	Rw1G038050.1,Rw5G048230.1,Rw6G036080.1,Rw2G023850.1,Rw5G015210.1,Rw4G029640.1,Rw2G044880.1,Rw3G027870.1,Rw0G004410.1,Rw0G019580.1,Rw6G030590.1,Rw4G001450.1,Rw3G011710.1,Rw1G006300.1,Rw6G034160.1,Rw2G036860.1,Rw4G012820.1,Rw2G023480.1,Rw6G033780.1,Rw2G044270.1,Rw6G021800.1,Rw3G019480.1,Rw6G006340.1,Rw0G009520.1,Rw5G043120.1,Rw6G023320.1,Rw0G010290.1,Rw7G034770.1,Rw1G001430.1,Rw0G019950.1,Rw1G034330.1,Rw4G001480.1,Rw3G019570.1,Rw1G009700.1,Rw2G035680.1,Rw2G050860.1,Rw2G044920.1,Rw0G006730.1,Rw7G018540.1,Rw0G011720.1,Rw3G013020.1,Rw4G005020.1,Rw6G019630.1,Rw5G013190.1,Rw2G048330.1,Rw0G013480.1,Rw2G024110.1,Rw1G026030.1,Rw2G050250.1,Rw6G035920.1,Rw6G010460.1,Rw1G005000.1,Rw4G033050.1,Rw2G023170.1,Rw4G000620.1,Rw3G019400.1,Rw6G035980.1,Rw7G003430.1,Rw7G039300.1,Rw6G020190.1,Rw4G018100.1,Rw3G024160.1,Rw7G039290.1,Rw7G041320.1,Rw7G003310.1,Rw5G048440.1,Rw2G005920.1,Rw3G021810.1,Rw3G008920.1,Rw1G038080.1,Rw1G022930.1,Rw4G028410.1,Rw1G036980.1,Rw1G006990.1,Rw6G035740.1,Rw5G015120.1,Rw7G016980.1,Rw7G025480.1,Rw2G048360.1,Rw5G014950.1,Rw2G020240.1,Rw7G023460.1,Rw4G014520.1,Rw1G001550.1,Rw5G032400.1,Rw7G014790.1,Rw3G015460.1,Rw3G011770.1,Rw4G019990.1,Rw2G002350.1,Rw2G022390.1,Rw4G028130.1,Rw2G020970.1,Rw2G048520.1,Rw4G023660.1,Rw6G011730.1,Rw4G024720.1,Rw7G003460.1,Rw2G045720.1,Rw6G006640.1,Rw1G026830.1,Rw0G009000.1,Rw7G041230.1,Rw7G036020.1,Rw2G016790.1,Rw1G004590.1,Rw2G050790.1,Rw7G003420.1,Rw2G001130.1,Rw0G000370.1,Rw5G015110.1,Rw2G042010.1,Rw7G041550.1,Rw2G048430.1,Rw2G025470.1,Rw7G040280.1,Rw0G009660.1,Rw3G015490.1,Rw5G009780.1,Rw1G021490.1,Rw2G018960.1,Rw5G030850.1,Rw7G034960.1,Rw6G027310.1,Rw0G015550.1,Rw7G026860.1,Rw0G002170.1,Rw4G034450.1,Rw7G023060.1,Rw6G035970.1,Rw1G038070.1,Rw0G021120.1,Rw5G014970.1,Rw6G017320.1,Rw3G005640.1,Rw3G027440.1,Rw6G011720.1,Rw7G015360.1,Rw4G006050.1,Rw5G016910.1,Rw1G006590.1,Rw6G013180.1,Rw4G028440.1,Rw2G023220.1,Rw5G015870.1,Rw3G009530.1,Rw7G001160.1,Rw0G012650.1,Rw7G039720.1,Rw0G002700.1,Rw7G014580.1,Rw7G003330.1,Rw2G028180.1,Rw6G019650.1,Rw2G000070.1,Rw5G041210.1,Rw2G016580.1,Rw5G033400.1,Rw2G027840.1,Rw6G023380.1,Rw3G015010.1,Rw2G042040.1,Rw4G024060.1,Rw6G007580.1,Rw4G024830.1,Rw6G022430.1,Rw2G048310.1,Rw6G019090.1,Rw0G022880.1,Rw0G015000.1,Rw2G042930.1,Rw0G019130.1,Rw3G002470.1,Rw0G006100.1,Rw4G034910.1,Rw1G026960.1,Rw1G034250.1,Rw6G035880.1,Rw0G023420.1,Rw4G023960.1,Rw1G034130.1,Rw2G008950.1,Rw6G007180.1,Rw7G009000.1,Rw0G020620.1,Rw5G043110.1,Rw7G022920.1,Rw6G023330.1,Rw3G011920.1,Rw2G048460.1,Rw1G020810.1,Rw6G033770.1,Rw2G026510.1,Rw0G019500.1,Rw2G038820.1,Rw0G001580.1,Rw7G017020.1,Rw4G004900.1,Rw1G036970.1,Rw3G011670.1,Rw4G005030.1,Rw3G026170.1,Rw7G041490.1,Rw0G014030.1,Rw1G031570.1,Rw5G024190.1,Rw2G044480.1,Rw3G017150.1,Rw2G048500.1,Rw5G010020.1,Rw6G010820.1,Rw0G000900.1,Rw0G004990.1,Rw3G021630.1,Rw5G002690.1,Rw2G050830.1,Rw0G015730.1,Rw4G001690.1,Rw3G006290.1,Rw2G034560.1,Rw7G018470.1,Rw2G035490.1,Rw6G006980.1,Rw4G007540.1,Rw3G008160.1,Rw7G027860.1,Rw6G003940.1,Rw7G023000.1,Rw5G023750.1,Rw0G017350.1,Rw6G035990.1,Rw3G008320.1,Rw2G012200.1,Rw7G018500.1,Rw0G000150.1,Rw1G014520.1,Rw3G008440.1,Rw7G017720.1,Rw7G041210.1,Rw7G003320.1,Rw6G005390.1,Rw6G023400.1,Rw1G008510.1,Rw2G023160.1,Rw0G013890.1,Rw1G005600.1,Rw2G002010.1,Rw5G040650.1,Rw1G039000.1,Rw1G006980.1,Rw4G028420.1,Rw6G034120.1,Rw7G037120.1,Rw5G029530.1,Rw5G002760.1,Rw4G023950.1,Rw0G018120.1,Rw1G031580.1,Rw7G003470.1,Rw5G017690.1,Rw6G027480.1,Rw7G021160.1,Rw0G005590.1,Rw7G014560.1,Rw6G002570.1,Rw5G006480.1,Rw0G023630.1,Rw1G008780.1,Rw0G000060.1,Rw7G039130.1,Rw1G004210.1,Rw4G004930.1,Rw0G017100.1,Rw2G023200.1,Rw2G035480.1,Rw1G014730.1,Rw4G023670.1,Rw1G004970.1,Rw3G023580.1,Rw1G007080.1,Rw3G011050.1,Rw0G009350.1,Rw7G016940.1,Rw6G033830.1,Rw4G004160.1,Rw0G005720.1,Rw2G048530.1,Rw3G015470.1,Rw7G002290.1,Rw2G023190.1,Rw0G018400.1,Rw1G021360.1,Rw0G020470.1,Rw6G027660.1,Rw2G044870.1,Rw1G004240.1,Rw2G023860.1,Rw7G038940.1,Rw1G029140.1,Rw0G019600.1,Rw5G034180.1,Rw5G048120.1,Rw5G042260.1,Rw0G012700.1,Rw2G040960.1,Rw6G043960.1,Rw0G017040.1,Rw2G028800.1,Rw2G045310.1,Rw2G042000.1,Rw7G026950.1,Rw1G038040.1,Rw4G035730.1,Rw0G007850.1,Rw2G036850.1,Rw5G032320.1,Rw7G039090.1,Rw3G011450.1,Rw6G019610.1,Rw7G033830.1,Rw1G036540.1,Rw4G023620.1,Rw4G028450.1,Rw7G039340.1,Rw2G043210.1,Rw7G034760.1,Rw2G016500.1,Rw5G031940.1,Rw6G044730.1,Rw6G009120.1,Rw4G007680.1,Rw7G037150.1,Rw2G042030.1,Rw4G029630.1,Rw5G015190.1,Rw5G045390.1,Rw4G034920.1,Rw1G005010.1,Rw6G019640.1,Rw4G005010.1,Rw6G036070.1,Rw2G048320.1,Rw4G013460.1,Rw5G023970.1,Rw0G011850.1,Rw2G042920.1,Rw6G007010.1,Rw7G017010.1,Rw7G018270.1,Rw4G028390.1,Rw3G016070.1,Rw3G027850.1,Rw1G013030.1,Rw4G028400.1,Rw2G045320.1,Rw6G003900.1,Rw7G026940.1,Rw4G012840.1,Rw2G001690.1,Rw5G007250.1,Rw0G022750.1,Rw1G034870.1,Rw2G055020.1,Rw7G016990.1,Rw2G019740.1,Rw0G023530.1,Rw6G005300.1,Rw1G040270.1,Rw3G011810.1,Rw2G048380.1,Rw0G004060.1,Rw7G035700.1,Rw4G036540.1,Rw2G028140.1,Rw3G005990.1,Rw1G036990.1,Rw2G036840.1,Rw7G041510.1,Rw5G034620.1,Rw7G014780.1,Rw6G024390.1,Rw7G041140.1,Rw5G043130.1,Rw0G011860.1,Rw4G030480.1,Rw2G032710.1,Rw0G022600.1,Rw4G002740.1,Rw6G034910.1,Rw5G048280.1,Rw7G038880.1,Rw2G048350.1,Rw2G050840.1,Rw0G004460.1,Rw7G001660.1,Rw6G033850.1,Rw5G015310.1,Rw0G023410.1,Rw0G005570.1,Rw3G019430.1,Rw5G005730.1,Rw2G048510.1,Rw6G043950.1,Rw2G002360.1,Rw3G017140.1,Rw4G036570.1,Rw1G017410.1,Rw2G042910.1,Rw0G015590.1,Rw4G015100.1,Rw4G007500.1,Rw3G011720.1,Rw0G004400.1,Rw2G036870.1,Rw7G015070.1,Rw4G008270.1,Rw5G022620.1,Rw6G014510.1,Rw6G015890.1,Rw5G047560.1,Rw0G007510.1,Rw6G006330.1,Rw1G021850.1,Rw1G006570.1,Rw7G034970.1,Rw0G015190.1,Rw4G007130.1,Rw7G025830.1,Rw0G011030.1,Rw0G018570.1,Rw2G000460.1,Rw5G007320.1,Rw7G008070.1,Rw1G033390.1,Rw0G005880.1,Rw4G004450.1,Rw2G023230.1,Rw0G010130.1,Rw5G016550.1,Rw3G027800.1,Rw4G023640.1,Rw2G026550.1,Rw7G020120.1,Rw0G015530.1,Rw2G012250.1,Rw1G034570.1,Rw5G015860.1,Rw4G007100.1,Rw2G024040.1,Rw1G004980.1,Rw1G007290.1,Rw3G009540.1,Rw0G002160.1,Rw2G050750.1,Rw0G012640.1,Rw7G018550.1,Rw7G014570.1,Rw2G031680.1,Rw7G039360.1,Rw5G042890.1,Rw4G028430.1,Rw5G002740.1,Rw1G006970.1,Rw6G015930.1,Rw3G015480.1,Rw3G011750.1,Rw7G003440.1,Rw7G041690.1,Rw4G024050.1,Rw2G023870.1,Rw0G017800.1,Rw1G038800.1,Rw1G030200.1,	9.90493e-07
R. wichurana	Biological process	translation	GO:0006412	6	6.91718e-08	1.72965	93	502	1430	13351	Rw4G015360.1,Rw7G014480.1,Rw6G004690.1,Rw0G016400.1,Rw6G009530.1,Rw6G030590.1,Rw5G027070.1,Rw4G024650.1,Rw5G035460.1,Rw2G037400.1,Rw2G048480.1,Rw6G028390.1,Rw3G002870.1,Rw6G009770.1,Rw7G013550.1,Rw1G036250.1,Rw2G048390.1,Rw2G005920.1,Rw2G032190.1,Rw5G042180.1,Rw4G025130.1,Rw2G049050.1,Rw2G022790.1,Rw2G020970.1,Rw4G024720.1,Rw1G026830.1,Rw0G009000.1,Rw5G011660.1,Rw1G021130.1,Rw7G040280.1,Rw4G034450.1,Rw2G038480.1,Rw7G015360.1,Rw5G027050.1,Rw7G039720.1,Rw5G039480.1,Rw4G024830.1,Rw0G015000.1,Rw0G019130.1,Rw0G006460.1,Rw2G021470.1,Rw3G006380.1,Rw5G003840.1,Rw4G016200.1,Rw1G035270.1,Rw0G020620.1,Rw6G012160.1,Rw4G004900.1,Rw4G024090.1,Rw5G024190.1,Rw2G048490.1,Rw0G000900.1,Rw6G025930.1,Rw4G014170.1,Rw7G017300.1,Rw7G017720.1,Rw6G025160.1,Rw7G035350.1,Rw4G026500.1,Rw0G007060.1,Rw6G017420.1,Rw7G035320.1,Rw4G004160.1,Rw1G009740.1,Rw6G027660.1,Rw5G017870.1,Rw5G025040.1,Rw2G048440.1,Rw2G049100.1,Rw2G045310.1,Rw6G025740.1,Rw1G036540.1,Rw0G014610.1,Rw5G001340.1,Rw2G019010.1,Rw2G024710.1,Rw5G025190.1,Rw5G035320.1,Rw1G034870.1,Rw5G047630.1,Rw3G024910.1,Rw6G003410.1,Rw4G004260.1,Rw2G015730.1,Rw2G048540.1,Rw2G030470.1,Rw7G038030.1,Rw5G008710.1,Rw1G021850.1,Rw0G015190.1,Rw6G018240.1,Rw1G036280.1,Rw1G030200.1,	9.91463e-07
R. wichurana	Biological process	response to external stimulus	GO:0009605	3	3.13055e-07	1.32299	263	1856	1430	13351	Rw5G048230.1,Rw5G008170.1,Rw2G023850.1,Rw5G025640.1,Rw2G039040.1,Rw4G001450.1,Rw3G011710.1,Rw1G006300.1,Rw7G035390.1,Rw2G036860.1,Rw2G044270.1,Rw6G012590.1,Rw4G012700.1,Rw5G020560.1,Rw6G012600.1,Rw0G010290.1,Rw7G034770.1,Rw4G001480.1,Rw5G007880.1,Rw2G050860.1,Rw0G014960.1,Rw6G028390.1,Rw5G000880.1,Rw0G006730.1,Rw6G019630.1,Rw2G048330.1,Rw2G018650.1,Rw1G026030.1,Rw5G047700.1,Rw6G019870.1,Rw2G050250.1,Rw5G025610.1,Rw1G007530.1,Rw6G035920.1,Rw5G008210.1,Rw1G005000.1,Rw5G044690.1,Rw1G030830.1,Rw4G018100.1,Rw7G026510.1,Rw1G013380.1,Rw5G023440.1,Rw5G048440.1,Rw7G014640.1,Rw5G008240.1,Rw3G021810.1,Rw5G021250.1,Rw7G025480.1,Rw2G048360.1,Rw7G026540.1,Rw5G032400.1,Rw3G015460.1,Rw3G011770.1,Rw6G012660.1,Rw2G048520.1,Rw6G024410.1,Rw2G020730.1,Rw7G036020.1,Rw1G021130.1,Rw2G016790.1,Rw2G050790.1,Rw2G048430.1,Rw0G009660.1,Rw6G019900.1,Rw1G013590.1,Rw3G015490.1,Rw5G009780.1,Rw1G021490.1,Rw7G034960.1,Rw1G013600.1,Rw6G027310.1,Rw1G011630.1,Rw4G034450.1,Rw1G030820.1,Rw6G017320.1,Rw5G016910.1,Rw1G006590.1,Rw5G008230.1,Rw1G040230.1,Rw5G025580.1,Rw5G015870.1,Rw3G009530.1,Rw7G014580.1,Rw6G019650.1,Rw5G041210.1,Rw2G016580.1,Rw5G033400.1,Rw5G020370.1,Rw3G015010.1,Rw5G020620.1,Rw6G019890.1,Rw7G028220.1,Rw2G048310.1,Rw1G011660.1,Rw6G019090.1,Rw5G021390.1,Rw4G034910.1,Rw5G021400.1,Rw1G030850.1,Rw1G026960.1,Rw6G021580.1,Rw6G012810.1,Rw6G035880.1,Rw6G007310.1,Rw7G009000.1,Rw5G012860.1,Rw3G011920.1,Rw2G016830.1,Rw2G048460.1,Rw1G020810.1,Rw2G026510.1,Rw0G014150.1,Rw5G008260.1,Rw3G011670.1,Rw2G025300.1,Rw5G003990.1,Rw4G002990.1,Rw2G048500.1,Rw5G010020.1,Rw6G010820.1,Rw0G000900.1,Rw4G037090.1,Rw2G050830.1,Rw0G015730.1,Rw6G006980.1,Rw1G011820.1,Rw4G011370.1,Rw3G008160.1,Rw5G003870.1,Rw1G030840.1,Rw3G008320.1,Rw1G014520.1,Rw3G008440.1,Rw6G007320.1,Rw5G022160.1,Rw6G019920.1,Rw6G005390.1,Rw6G023400.1,Rw1G008510.1,Rw5G004040.1,Rw0G013890.1,Rw0G003090.1,Rw1G010710.1,Rw0G018120.1,Rw5G021260.1,Rw5G017690.1,Rw5G020640.1,Rw7G021160.1,Rw3G009180.1,Rw7G014560.1,Rw3G011660.1,Rw1G008780.1,Rw2G000820.1,Rw1G004970.1,Rw4G036230.1,Rw5G004010.1,Rw3G023580.1,Rw2G049580.1,Rw5G000960.1,Rw2G048530.1,Rw3G015470.1,Rw6G031050.1,Rw1G030260.1,Rw1G021360.1,Rw0G020470.1,Rw6G027660.1,Rw1G004240.1,Rw2G023860.1,Rw0G017280.1,Rw5G008160.1,Rw5G048120.1,Rw6G043960.1,Rw2G028800.1,Rw3G011700.1,Rw0G004700.1,Rw6G028780.1,Rw5G047860.1,Rw3G016790.1,Rw0G007850.1,Rw5G023480.1,Rw5G036620.1,Rw2G036850.1,Rw3G011450.1,Rw6G019610.1,Rw6G036680.1,Rw7G034760.1,Rw0G021770.1,Rw5G020610.1,Rw4G034920.1,Rw4G017400.1,Rw5G021420.1,Rw6G019640.1,Rw2G048320.1,Rw5G008200.1,Rw5G023970.1,Rw7G026580.1,Rw6G007010.1,Rw6G019880.1,Rw2G020760.1,Rw4G008060.1,Rw1G029590.1,Rw5G035200.1,Rw0G022750.1,Rw1G034870.1,Rw6G012700.1,Rw1G013640.1,Rw3G011810.1,Rw2G048380.1,Rw7G035700.1,Rw1G030250.1,Rw5G020660.1,Rw2G036840.1,Rw0G023890.1,Rw1G007510.1,Rw5G012880.1,Rw4G030480.1,Rw5G048280.1,Rw1G030770.1,Rw5G047720.1,Rw2G048350.1,Rw2G050840.1,Rw1G014020.1,Rw0G023410.1,Rw2G048510.1,Rw6G043950.1,Rw6G037090.1,Rw1G010770.1,Rw6G019910.1,Rw1G007570.1,Rw3G011720.1,Rw5G020590.1,Rw2G036870.1,Rw2G030470.1,Rw4G008270.1,Rw6G014510.1,Rw6G015890.1,Rw1G021850.1,Rw1G006570.1,Rw7G034970.1,Rw0G015190.1,Rw4G013160.1,Rw6G035070.1,Rw5G001160.1,Rw6G006940.1,Rw0G015410.1,Rw2G020830.1,Rw5G016550.1,Rw2G026550.1,Rw1G040240.1,Rw5G015860.1,Rw2G024040.1,Rw3G009540.1,Rw2G050750.1,Rw2G031680.1,Rw5G042890.1,Rw2G016870.1,Rw4G002950.1,Rw4G003000.1,Rw6G015930.1,Rw5G004000.1,Rw3G015480.1,Rw4G036240.1,Rw3G011750.1,	3.36534e-06
R. wichurana	Cellular component	cytosol	GO:0005829	3	2.14264e-06	1.25789	314	2328	1414	13187	Rw7G023160.1,Rw4G015360.1,Rw0G016030.1,Rw2G018980.1,Rw6G004690.1,Rw0G016400.1,Rw0G007110.1,Rw6G030590.1,Rw7G035390.1,Rw2G050650.1,Rw5G027070.1,Rw2G023480.1,Rw4G024650.1,Rw2G044270.1,Rw6G012590.1,Rw4G006200.1,Rw5G031160.1,Rw7G017030.1,Rw6G012600.1,Rw3G019480.1,Rw6G006340.1,Rw2G018500.1,Rw0G014590.1,Rw5G015450.1,Rw4G033570.1,Rw2G037400.1,Rw3G019570.1,Rw5G028550.1,Rw3G002870.1,Rw2G048610.1,Rw5G033540.1,Rw0G006730.1,Rw7G018540.1,Rw0G011720.1,Rw3G013020.1,Rw6G019630.1,Rw6G009770.1,Rw1G036250.1,Rw7G023130.1,Rw4G002960.1,Rw6G004540.1,Rw7G017360.1,Rw7G022940.1,Rw5G044690.1,Rw3G019400.1,Rw1G030830.1,Rw0G003350.1,Rw4G018100.1,Rw7G039420.1,Rw2G005920.1,Rw1G022930.1,Rw2G032190.1,Rw5G029290.1,Rw5G042180.1,Rw4G025130.1,Rw6G020840.1,Rw5G032400.1,Rw1G037880.1,Rw6G040470.1,Rw4G019990.1,Rw1G013660.1,Rw2G030730.1,Rw5G027020.1,Rw2G022390.1,Rw2G019050.1,Rw6G012660.1,Rw2G020970.1,Rw3G017890.1,Rw4G024720.1,Rw2G045720.1,Rw6G006640.1,Rw1G026830.1,Rw0G009000.1,Rw5G011660.1,Rw7G036020.1,Rw2G016790.1,Rw1G004590.1,Rw3G023720.1,Rw5G029630.1,Rw1G006200.1,Rw5G006800.1,Rw7G040280.1,Rw0G009660.1,Rw5G009780.1,Rw5G030850.1,Rw4G030680.1,Rw7G010050.1,Rw1G011630.1,Rw7G026860.1,Rw1G035730.1,Rw3G017950.1,Rw4G034450.1,Rw0G017190.1,Rw7G023060.1,Rw5G014850.1,Rw1G030820.1,Rw2G038480.1,Rw2G019420.1,Rw3G005640.1,Rw0G000090.1,Rw7G015360.1,Rw3G026870.1,Rw4G006050.1,Rw5G016910.1,Rw5G027050.1,Rw5G015870.1,Rw1G025300.1,Rw0G005620.1,Rw7G039720.1,Rw0G002700.1,Rw6G019650.1,Rw2G000070.1,Rw2G016580.1,Rw5G033400.1,Rw2G027840.1,Rw4G024830.1,Rw2G027600.1,Rw4G021240.1,Rw6G031720.1,Rw1G011660.1,Rw6G019090.1,Rw0G015000.1,Rw0G019130.1,Rw0G006100.1,Rw0G006460.1,Rw4G034910.1,Rw1G030850.1,Rw7G010120.1,Rw2G021470.1,Rw3G006380.1,Rw6G012810.1,Rw5G003840.1,Rw0G004470.1,Rw6G007310.1,Rw1G035270.1,Rw0G020620.1,Rw7G022920.1,Rw6G033770.1,Rw0G016020.1,Rw2G026510.1,Rw1G011540.1,Rw7G023270.1,Rw0G001580.1,Rw4G004900.1,Rw7G039440.1,Rw0G011350.1,Rw2G000380.1,Rw4G024090.1,Rw0G010940.1,Rw3G023890.1,Rw6G020620.1,Rw5G024190.1,Rw1G024420.1,Rw5G010020.1,Rw6G010820.1,Rw2G048620.1,Rw0G020890.1,Rw1G008670.1,Rw0G000900.1,Rw0G004990.1,Rw0G015730.1,Rw7G018470.1,Rw6G025930.1,Rw6G006980.1,Rw4G014170.1,Rw7G019280.1,Rw7G023000.1,Rw0G011630.1,Rw2G042250.1,Rw7G017300.1,Rw2G019190.1,Rw1G030840.1,Rw7G018500.1,Rw0G000150.1,Rw1G014520.1,Rw6G041000.1,Rw3G023620.1,Rw6G007320.1,Rw7G017720.1,Rw2G002860.1,Rw7G028200.1,Rw6G025160.1,Rw7G035350.1,Rw7G037120.1,Rw1G010710.1,Rw7G017350.1,Rw3G004600.1,Rw5G017690.1,Rw6G027480.1,Rw0G007060.1,Rw1G013650.1,Rw1G008780.1,Rw0G000060.1,Rw6G017420.1,Rw0G017100.1,Rw2G007700.1,Rw2G017390.1,Rw1G004970.1,Rw3G023580.1,Rw1G007080.1,Rw7G028810.1,Rw0G002470.1,Rw6G033830.1,Rw7G030970.1,Rw7G035320.1,Rw4G021910.1,Rw4G004160.1,Rw0G005720.1,Rw3G023830.1,Rw6G027660.1,Rw2G042240.1,Rw5G017870.1,Rw5G025040.1,Rw5G042260.1,Rw0G017160.1,Rw2G049100.1,Rw2G045310.1,Rw7G026950.1,Rw6G025740.1,Rw2G035120.1,Rw7G007930.1,Rw6G019610.1,Rw6G022830.1,Rw6G036680.1,Rw7G033830.1,Rw1G036540.1,Rw2G043210.1,Rw0G014610.1,Rw2G019130.1,Rw5G001340.1,Rw1G024150.1,Rw2G019010.1,Rw3G023790.1,Rw2G024710.1,Rw7G013540.1,Rw4G007680.1,Rw5G025190.1,Rw5G015190.1,Rw4G034920.1,Rw6G019640.1,Rw5G023970.1,Rw6G007010.1,Rw0G011340.1,Rw1G011550.1,Rw7G026940.1,Rw7G032430.1,Rw1G034870.1,Rw6G012700.1,Rw6G005300.1,Rw2G019100.1,Rw7G008650.1,Rw5G047630.1,Rw6G043180.1,Rw7G038970.1,Rw0G016010.1,Rw5G007890.1,Rw7G035700.1,Rw6G008440.1,Rw3G005990.1,Rw2G012100.1,Rw5G002090.1,Rw4G037350.1,Rw4G002740.1,Rw7G023230.1,Rw1G024410.1,Rw7G013970.1,Rw3G024910.1,Rw5G015310.1,Rw6G003410.1,Rw3G019430.1,Rw5G005730.1,Rw3G022080.1,Rw2G015850.1,Rw4G004260.1,Rw1G017410.1,Rw2G015730.1,Rw6G037090.1,Rw2G048630.1,Rw0G014560.1,Rw4G015100.1,Rw5G027370.1,Rw1G010770.1,Rw5G001530.1,Rw5G047680.1,Rw0G007510.1,Rw6G006330.1,Rw5G008710.1,Rw1G021850.1,Rw7G005270.1,Rw0G015190.1,Rw1G024130.1,Rw7G025830.1,Rw0G011030.1,Rw7G014540.1,Rw2G000460.1,Rw1G033390.1,Rw0G010130.1,Rw5G016550.1,Rw2G026550.1,Rw7G007940.1,Rw2G045490.1,Rw5G015860.1,Rw7G018550.1,Rw1G036280.1,Rw0G014630.1,Rw6G008530.1,Rw4G021900.1,Rw1G037860.1,Rw5G044880.1,Rw7G039480.1,Rw5G001560.1,Rw2G027610.1,Rw2G019030.1,Rw0G017800.1,	1.33915e-05
R. wichurana	Biological process	response to biotic stimulus	GO:0009607	3	6.38184e-06	1.32911	204	1433	1430	13351	Rw5G008170.1,Rw2G023850.1,Rw5G025640.1,Rw3G011710.1,Rw2G036860.1,Rw2G044270.1,Rw4G012700.1,Rw5G020560.1,Rw0G010290.1,Rw5G007880.1,Rw0G014960.1,Rw6G028390.1,Rw5G000880.1,Rw0G006730.1,Rw6G019630.1,Rw2G048330.1,Rw2G018650.1,Rw6G019870.1,Rw5G025610.1,Rw6G035920.1,Rw5G008210.1,Rw1G005000.1,Rw4G018100.1,Rw7G026510.1,Rw1G013380.1,Rw5G023440.1,Rw7G014640.1,Rw5G008240.1,Rw3G021810.1,Rw5G021250.1,Rw7G025480.1,Rw2G048360.1,Rw7G026540.1,Rw5G032400.1,Rw3G015460.1,Rw3G011770.1,Rw2G048520.1,Rw6G024410.1,Rw2G020730.1,Rw7G036020.1,Rw1G021130.1,Rw2G016790.1,Rw2G048430.1,Rw0G009660.1,Rw6G019900.1,Rw1G013590.1,Rw3G015490.1,Rw5G009780.1,Rw1G021490.1,Rw1G013600.1,Rw6G027310.1,Rw1G011630.1,Rw6G017320.1,Rw5G016910.1,Rw1G006590.1,Rw5G008230.1,Rw1G040230.1,Rw5G025580.1,Rw5G015870.1,Rw3G009530.1,Rw7G014580.1,Rw6G019650.1,Rw5G041210.1,Rw2G016580.1,Rw5G033400.1,Rw5G020370.1,Rw3G015010.1,Rw5G020620.1,Rw6G019890.1,Rw7G028220.1,Rw2G048310.1,Rw1G011660.1,Rw6G019090.1,Rw5G021390.1,Rw5G021400.1,Rw1G026960.1,Rw6G021580.1,Rw6G035880.1,Rw6G007310.1,Rw7G009000.1,Rw5G012860.1,Rw3G011920.1,Rw2G016830.1,Rw2G048460.1,Rw1G020810.1,Rw2G026510.1,Rw0G014150.1,Rw5G008260.1,Rw3G011670.1,Rw5G003990.1,Rw4G002990.1,Rw2G048500.1,Rw6G010820.1,Rw0G000900.1,Rw4G037090.1,Rw0G015730.1,Rw6G006980.1,Rw1G011820.1,Rw3G008160.1,Rw5G003870.1,Rw3G008320.1,Rw1G014520.1,Rw3G008440.1,Rw6G007320.1,Rw5G022160.1,Rw6G019920.1,Rw6G005390.1,Rw1G008510.1,Rw5G004040.1,Rw0G013890.1,Rw0G003090.1,Rw1G010710.1,Rw0G018120.1,Rw5G021260.1,Rw5G017690.1,Rw5G020640.1,Rw7G021160.1,Rw7G014560.1,Rw3G011660.1,Rw1G008780.1,Rw2G000820.1,Rw1G004970.1,Rw5G004010.1,Rw3G023580.1,Rw5G000960.1,Rw2G048530.1,Rw3G015470.1,Rw6G031050.1,Rw1G021360.1,Rw0G020470.1,Rw6G027660.1,Rw1G004240.1,Rw2G023860.1,Rw0G017280.1,Rw5G008160.1,Rw2G028800.1,Rw3G011700.1,Rw0G004700.1,Rw6G028780.1,Rw3G016790.1,Rw0G007850.1,Rw5G023480.1,Rw5G036620.1,Rw2G036850.1,Rw3G011450.1,Rw6G019610.1,Rw0G021770.1,Rw5G020610.1,Rw4G017400.1,Rw5G021420.1,Rw6G019640.1,Rw2G048320.1,Rw5G008200.1,Rw5G023970.1,Rw7G026580.1,Rw6G007010.1,Rw6G019880.1,Rw2G020760.1,Rw4G008060.1,Rw1G029590.1,Rw5G035200.1,Rw0G022750.1,Rw1G013640.1,Rw3G011810.1,Rw2G048380.1,Rw7G035700.1,Rw5G020660.1,Rw2G036840.1,Rw5G012880.1,Rw4G030480.1,Rw1G030770.1,Rw2G048350.1,Rw1G014020.1,Rw2G048510.1,Rw1G010770.1,Rw6G019910.1,Rw3G011720.1,Rw5G020590.1,Rw2G036870.1,Rw2G030470.1,Rw4G008270.1,Rw6G014510.1,Rw6G015890.1,Rw1G006570.1,Rw4G013160.1,Rw6G035070.1,Rw5G001160.1,Rw6G006940.1,Rw0G015410.1,Rw2G020830.1,Rw5G016550.1,Rw2G026550.1,Rw1G040240.1,Rw5G015860.1,Rw2G024040.1,Rw3G009540.1,Rw2G031680.1,Rw2G016870.1,Rw4G002950.1,Rw4G003000.1,Rw6G015930.1,Rw5G004000.1,Rw3G015480.1,Rw3G011750.1,	5.48838e-05
R. wichurana	Molecular function	structural molecule activity	GO:0005198	2	5.6996e-06	1.70674	68	348	1307	11416	Rw6G004690.1,Rw0G016400.1,Rw5G027070.1,Rw4G024650.1,Rw4G018310.1,Rw4G033570.1,Rw2G037400.1,Rw3G002870.1,Rw0G011720.1,Rw6G009770.1,Rw7G013550.1,Rw7G022940.1,Rw0G003350.1,Rw2G005920.1,Rw4G025130.1,Rw5G027020.1,Rw3G017890.1,Rw6G006640.1,Rw0G009000.1,Rw5G011660.1,Rw3G023720.1,Rw1G035730.1,Rw5G012200.1,Rw2G038480.1,Rw7G015360.1,Rw5G027050.1,Rw7G039720.1,Rw6G031720.1,Rw0G015000.1,Rw0G006460.1,Rw2G021470.1,Rw5G003840.1,Rw0G004470.1,Rw1G035270.1,Rw1G007500.1,Rw4G004900.1,Rw3G023890.1,Rw5G024190.1,Rw6G025930.1,Rw7G019280.1,Rw7G017300.1,Rw7G017720.1,Rw6G017420.1,Rw7G030970.1,Rw4G004160.1,Rw3G023830.1,Rw5G017870.1,Rw5G025040.1,Rw2G045310.1,Rw1G036540.1,Rw0G001690.1,Rw0G014610.1,Rw5G001340.1,Rw2G019010.1,Rw3G023790.1,Rw2G024710.1,Rw7G013540.1,Rw5G025190.1,Rw6G043180.1,Rw5G002090.1,Rw7G013970.1,Rw3G024910.1,Rw4G004260.1,Rw2G015730.1,Rw5G022620.1,Rw0G007510.1,Rw5G044880.1,Rw6G010010.1,	6.83951e-05
R. wichurana	Molecular function	transporter activity	GO:0005215	2	8.75592e-06	1.34491	182	1182	1307	11416	Rw1G038050.1,Rw7G007210.1,Rw2G023730.1,Rw5G024490.1,Rw0G019580.1,Rw1G006300.1,Rw0G010050.1,Rw5G003830.1,Rw6G043210.1,Rw5G005110.1,Rw0G019950.1,Rw2G050860.1,Rw2G051180.1,Rw2G044920.1,Rw4G002190.1,Rw5G040820.1,Rw3G002110.1,Rw1G041480.1,Rw0G023060.1,Rw2G050250.1,Rw6G035920.1,Rw4G010770.1,Rw6G013830.1,Rw6G022210.1,Rw4G022080.1,Rw3G024160.1,Rw7G026510.1,Rw6G032180.1,Rw0G022500.1,Rw1G025740.1,Rw4G001520.1,Rw1G038080.1,Rw1G032250.1,Rw4G028410.1,Rw6G027500.1,Rw7G026540.1,Rw7G014790.1,Rw0G015060.1,Rw7G002650.1,Rw4G006140.1,Rw4G023660.1,Rw5G024460.1,Rw2G020730.1,Rw2G050790.1,Rw5G000490.1,Rw2G018960.1,Rw6G003570.1,Rw4G001630.1,Rw6G017410.1,Rw4G000360.1,Rw1G038070.1,Rw6G010850.1,Rw4G028440.1,Rw1G040230.1,Rw6G036870.1,Rw3G015010.1,Rw4G012760.1,Rw4G024060.1,Rw7G036030.1,Rw7G028220.1,Rw6G035880.1,Rw4G023960.1,Rw2G006840.1,Rw2G038820.1,Rw0G005320.1,Rw6G026340.1,Rw0G014030.1,Rw1G031570.1,Rw7G011820.1,Rw5G003630.1,Rw7G036000.1,Rw2G028740.1,Rw5G002690.1,Rw1G041370.1,Rw2G050830.1,Rw7G007100.1,Rw4G007540.1,Rw2G046110.1,Rw0G017350.1,Rw6G010870.1,Rw6G023400.1,Rw2G037190.1,Rw4G028420.1,Rw5G002760.1,Rw4G023950.1,Rw4G001650.1,Rw3G014820.1,Rw1G031580.1,Rw0G005590.1,Rw7G036010.1,Rw1G009440.1,Rw4G023670.1,Rw5G024450.1,Rw2G050820.1,Rw3G014360.1,Rw2G044870.1,Rw3G027490.1,Rw5G034180.1,Rw0G017280.1,Rw4G001440.1,Rw2G040960.1,Rw6G043960.1,Rw0G005290.1,Rw5G000810.1,Rw1G038040.1,Rw0G002870.1,Rw3G014730.1,Rw1G009350.1,Rw4G023620.1,Rw4G028450.1,Rw2G010210.1,Rw6G044730.1,Rw6G005340.1,Rw2G050850.1,Rw5G005150.1,Rw5G045390.1,Rw5G040810.1,Rw1G041470.1,Rw4G001470.1,Rw7G026580.1,Rw0G011850.1,Rw2G009840.1,Rw7G009720.1,Rw4G028390.1,Rw1G013030.1,Rw4G001430.1,Rw4G028400.1,Rw2G020760.1,Rw5G022180.1,Rw1G006760.1,Rw4G001670.1,Rw2G001690.1,Rw5G007250.1,Rw5G000820.1,Rw5G009220.1,Rw2G011840.1,Rw2G037090.1,Rw3G014150.1,Rw7G014780.1,Rw6G027140.1,Rw0G011860.1,Rw0G009370.1,Rw2G050840.1,Rw5G036740.1,Rw0G005570.1,Rw1G041380.1,Rw6G043950.1,Rw2G046090.1,Rw4G001460.1,Rw1G035560.1,Rw0G015590.1,Rw5G016220.1,Rw4G007500.1,Rw4G002220.1,Rw6G015890.1,Rw7G006880.1,Rw2G028690.1,Rw4G007130.1,Rw5G046590.1,Rw5G007320.1,Rw2G020830.1,Rw4G023640.1,Rw7G020120.1,Rw0G015530.1,Rw1G040240.1,Rw4G001490.1,Rw4G007100.1,Rw6G036370.1,Rw4G001500.1,Rw2G050750.1,Rw7G014570.1,Rw4G028430.1,Rw5G002740.1,Rw4G001620.1,Rw3G004110.1,Rw4G024820.1,Rw6G015930.1,Rw7G036040.1,Rw5G033750.1,Rw0G008530.1,Rw4G024050.1,Rw0G015040.1,	7.00473e-05
R. wichurana	Cellular component	plasma membrane	GO:0005886	4	1.40757e-05	1.19572	394	3073	1414	13187	Rw1G038050.1,Rw2G039410.1,Rw7G023280.1,Rw5G012020.1,Rw6G004690.1,Rw5G048230.1,Rw1G022490.1,Rw6G036080.1,Rw5G008170.1,Rw7G007210.1,Rw2G023730.1,Rw1G022500.1,Rw5G025640.1,Rw5G024490.1,Rw0G007110.1,Rw0G019580.1,Rw4G001450.1,Rw3G011710.1,Rw1G006300.1,Rw7G035390.1,Rw2G019400.1,Rw4G024650.1,Rw5G020560.1,Rw3G019480.1,Rw0G010290.1,Rw4G002470.1,Rw2G051030.1,Rw0G019950.1,Rw4G033570.1,Rw4G001480.1,Rw1G009000.1,Rw5G007880.1,Rw2G037400.1,Rw3G019570.1,Rw0G013120.1,Rw5G028550.1,Rw1G022340.1,Rw5G000880.1,Rw3G002870.1,Rw5G005140.1,Rw2G039440.1,Rw3G013020.1,Rw5G044870.1,Rw4G002190.1,Rw2G048330.1,Rw5G015080.1,Rw5G014920.1,Rw7G021480.1,Rw1G041480.1,Rw2G050250.1,Rw5G025610.1,Rw5G005630.1,Rw6G035920.1,Rw2G041210.1,Rw5G008210.1,Rw1G005000.1,Rw7G022940.1,Rw2G026850.1,Rw3G019400.1,Rw1G030830.1,Rw4G022080.1,Rw0G003350.1,Rw4G018100.1,Rw3G024160.1,Rw5G005200.1,Rw5G047910.1,Rw5G023440.1,Rw5G048440.1,Rw2G005920.1,Rw5G008240.1,Rw0G014050.1,Rw3G021810.1,Rw0G022500.1,Rw4G001520.1,Rw1G038080.1,Rw1G032250.1,Rw5G021250.1,Rw6G027500.1,Rw2G040880.1,Rw2G046490.1,Rw5G011940.1,Rw7G025480.1,Rw2G048360.1,Rw0G006270.1,Rw5G002720.1,Rw7G014790.1,Rw3G002300.1,Rw3G011770.1,Rw6G040470.1,Rw5G008120.1,Rw0G015060.1,Rw1G032530.1,Rw2G048520.1,Rw3G017890.1,Rw4G023660.1,Rw5G024460.1,Rw0G009000.1,Rw1G022410.1,Rw7G036020.1,Rw2G016790.1,Rw1G004590.1,Rw3G017340.1,Rw3G023720.1,Rw6G033810.1,Rw5G029630.1,Rw7G040160.1,Rw2G048430.1,Rw5G000490.1,Rw5G047790.1,Rw1G032540.1,Rw0G002540.1,Rw5G044930.1,Rw2G040850.1,Rw5G011910.1,Rw4G001630.1,Rw7G010050.1,Rw4G000360.1,Rw1G030820.1,Rw2G038480.1,Rw1G038070.1,Rw6G010850.1,Rw1G024000.1,Rw6G017320.1,Rw5G008110.1,Rw0G016210.1,Rw7G015360.1,Rw4G006050.1,Rw2G026910.1,Rw5G027050.1,Rw5G008230.1,Rw5G025580.1,Rw5G015870.1,Rw0G005620.1,Rw7G039720.1,Rw5G020370.1,Rw3G015010.1,Rw5G011870.1,Rw5G020620.1,Rw2G019380.1,Rw4G024060.1,Rw7G036030.1,Rw3G016530.1,Rw0G004780.1,Rw5G011990.1,Rw6G031720.1,Rw2G048310.1,Rw5G044900.1,Rw0G015000.1,Rw5G021390.1,Rw5G021400.1,Rw3G019420.1,Rw1G030850.1,Rw7G010120.1,Rw1G026960.1,Rw3G006380.1,Rw6G021580.1,Rw6G035880.1,Rw4G023960.1,Rw7G009000.1,Rw2G016830.1,Rw2G048460.1,Rw5G008140.1,Rw5G016510.1,Rw2G026510.1,Rw2G038820.1,Rw0G005320.1,Rw4G004900.1,Rw5G008260.1,Rw3G011670.1,Rw3G023890.1,Rw1G031570.1,Rw5G024190.1,Rw7G011820.1,Rw4G002990.1,Rw2G048500.1,Rw7G036000.1,Rw0G003540.1,Rw5G010020.1,Rw6G010820.1,Rw0G000900.1,Rw1G041370.1,Rw6G000890.1,Rw6G000900.1,Rw6G006980.1,Rw4G007540.1,Rw1G011820.1,Rw3G006420.1,Rw3G015810.1,Rw2G046110.1,Rw6G017110.1,Rw0G011630.1,Rw7G040070.1,Rw7G017300.1,Rw0G017350.1,Rw1G030840.1,Rw3G008320.1,Rw5G008860.1,Rw3G008440.1,Rw7G017720.1,Rw6G010870.1,Rw2G019440.1,Rw5G022160.1,Rw6G005390.1,Rw6G023400.1,Rw2G035760.1,Rw6G025160.1,Rw0G011480.1,Rw6G014720.1,Rw2G037190.1,Rw0G007520.1,Rw4G023950.1,Rw1G039120.1,Rw4G001650.1,Rw3G014820.1,Rw5G021260.1,Rw1G031580.1,Rw5G020640.1,Rw0G005590.1,Rw7G036010.1,Rw3G002550.1,Rw4G019100.1,Rw3G011660.1,Rw0G000060.1,Rw1G004210.1,Rw1G009440.1,Rw2G007700.1,Rw2G000820.1,Rw1G022420.1,Rw4G023670.1,Rw4G011560.1,Rw5G024450.1,Rw7G040060.1,Rw7G030970.1,Rw2G039360.1,Rw5G000960.1,Rw4G004160.1,Rw2G048530.1,Rw3G023830.1,Rw2G051020.1,Rw4G027360.1,Rw6G027660.1,Rw1G004240.1,Rw1G029140.1,Rw5G034180.1,Rw5G002670.1,Rw5G017870.1,Rw5G008160.1,Rw5G048120.1,Rw4G001440.1,Rw2G022350.1,Rw6G043960.1,Rw0G005290.1,Rw5G000810.1,Rw2G045310.1,Rw1G038040.1,Rw0G002870.1,Rw3G011700.1,Rw0G004700.1,Rw6G028780.1,Rw3G014730.1,Rw5G023480.1,Rw2G039420.1,Rw7G039100.1,Rw7G023170.1,Rw3G011450.1,Rw6G022830.1,Rw1G009350.1,Rw2G024860.1,Rw1G036540.1,Rw4G023620.1,Rw1G022570.1,Rw2G016500.1,Rw6G021410.1,Rw6G044730.1,Rw5G001340.1,Rw6G029070.1,Rw3G023790.1,Rw5G025190.1,Rw5G020610.1,Rw2G041220.1,Rw5G021420.1,Rw6G036070.1,Rw2G048320.1,Rw1G041470.1,Rw4G001470.1,Rw5G008200.1,Rw0G011850.1,Rw2G019370.1,Rw6G007010.1,Rw2G048190.1,Rw2G009840.1,Rw7G009720.1,Rw3G016070.1,Rw1G013030.1,Rw4G001430.1,Rw5G008520.1,Rw4G001670.1,Rw2G001690.1,Rw1G029590.1,Rw5G007250.1,Rw7G032430.1,Rw5G000820.1,Rw1G023860.1,Rw0G011710.1,Rw6G005300.1,Rw3G011810.1,Rw2G048380.1,Rw5G047630.1,Rw0G004060.1,Rw6G043180.1,Rw2G037090.1,Rw5G020660.1,Rw5G016500.1,Rw5G008150.1,Rw2G012100.1,Rw3G014150.1,Rw6G033760.1,Rw7G014780.1,Rw0G005940.1,Rw0G003530.1,Rw0G011860.1,Rw0G009370.1,Rw1G022560.1,Rw6G034910.1,Rw5G048280.1,Rw2G039340.1,Rw1G030770.1,Rw5G044970.1,Rw2G048350.1,Rw1G024040.1,Rw3G024910.1,Rw4G022370.1,Rw0G023410.1,Rw1G022440.1,Rw6G021420.1,Rw6G003410.1,Rw0G005570.1,Rw1G041380.1,Rw3G019430.1,Rw2G048510.1,Rw6G043950.1,Rw7G010280.1,Rw5G016460.1,Rw2G046090.1,Rw4G001460.1,Rw7G040080.1,Rw2G015730.1,Rw2G019460.1,Rw1G030530.1,Rw4G015100.1,Rw5G027370.1,Rw4G007500.1,Rw2G040860.1,Rw2G039520.1,Rw7G026480.1,Rw3G011720.1,Rw5G020590.1,Rw7G040150.1,Rw2G029230.1,Rw4G002220.1,Rw4G008270.1,Rw6G015890.1,Rw0G007630.1,Rw4G007130.1,Rw4G013160.1,Rw5G046590.1,Rw5G007320.1,Rw5G039070.1,Rw2G027120.1,Rw0G015410.1,Rw0G010130.1,Rw4G023640.1,Rw2G026550.1,Rw0G015530.1,Rw2G045490.1,Rw4G001490.1,Rw5G008220.1,Rw4G007100.1,Rw4G001500.1,Rw7G014570.1,Rw4G001620.1,Rw2G016870.1,Rw4G002950.1,Rw4G003000.1,Rw6G015930.1,Rw7G036040.1,Rw5G033750.1,Rw3G011750.1,Rw5G044880.1,Rw0G008530.1,Rw4G024050.1,Rw0G015040.1,Rw6G033820.1,Rw4G000320.1,	7.03787e-05
R. wichurana	Biological process	pollination	GO:0009856	3	0.00027976	1.72743	42	227	1430	13351	Rw0G010290.1,Rw2G048330.1,Rw6G035920.1,Rw1G005000.1,Rw5G038560.1,Rw3G021810.1,Rw2G048360.1,Rw4G028130.1,Rw2G048520.1,Rw2G048430.1,Rw6G017320.1,Rw5G017720.1,Rw2G048310.1,Rw4G034910.1,Rw1G026960.1,Rw6G035880.1,Rw2G048460.1,Rw2G048500.1,Rw0G012560.1,Rw3G008320.1,Rw3G007420.1,Rw7G008670.1,Rw7G039130.1,Rw6G012430.1,Rw2G048530.1,Rw3G005460.1,Rw1G004240.1,Rw6G035540.1,Rw7G039090.1,Rw7G039340.1,Rw4G034920.1,Rw2G048320.1,Rw1G004670.1,Rw2G048380.1,Rw2G048350.1,Rw2G048510.1,Rw4G008270.1,Rw6G015890.1,Rw3G005440.1,Rw1G010810.1,Rw7G039360.1,Rw6G015930.1,	0.00200495
R. wichurana	Cellular component	membrane	GO:0016020	3	0.000582265	1.10302	611	5166	1414	13187	Rw1G038050.1,Rw4G015360.1,Rw2G039410.1,Rw7G023280.1,Rw6G041560.1,Rw1G015090.1,Rw5G012020.1,Rw6G004690.1,Rw5G048230.1,Rw1G022490.1,Rw6G036080.1,Rw5G008170.1,Rw7G007210.1,Rw2G023730.1,Rw1G022500.1,Rw5G025640.1,Rw5G024490.1,Rw0G007110.1,Rw2G044880.1,Rw7G032080.1,Rw0G019580.1,Rw4G001450.1,Rw3G011710.1,Rw1G006300.1,Rw7G035390.1,Rw6G034160.1,Rw7G032210.1,Rw2G019400.1,Rw2G001270.1,Rw4G024650.1,Rw5G020560.1,Rw5G003830.1,Rw3G019480.1,Rw6G043210.1,Rw0G009520.1,Rw6G023320.1,Rw0G010290.1,Rw4G002470.1,Rw2G051030.1,Rw0G019950.1,Rw4G033570.1,Rw4G001480.1,Rw1G009000.1,Rw5G007880.1,Rw2G037400.1,Rw3G019570.1,Rw4G028340.1,Rw0G013120.1,Rw5G028550.1,Rw1G004530.1,Rw1G022340.1,Rw2G044920.1,Rw5G000880.1,Rw3G002870.1,Rw7G030040.1,Rw5G005140.1,Rw0G020880.1,Rw2G039440.1,Rw7G030890.1,Rw3G013020.1,Rw5G044870.1,Rw6G019630.1,Rw6G009770.1,Rw4G002190.1,Rw2G048330.1,Rw3G002110.1,Rw5G015080.1,Rw5G014920.1,Rw7G021480.1,Rw6G001050.1,Rw1G041480.1,Rw0G023060.1,Rw2G050250.1,Rw5G025610.1,Rw5G005630.1,Rw3G005940.1,Rw1G022980.1,Rw6G035920.1,Rw4G010770.1,Rw2G041210.1,Rw6G013830.1,Rw5G008210.1,Rw1G005000.1,Rw7G022940.1,Rw1G011320.1,Rw4G000620.1,Rw2G026850.1,Rw6G017490.1,Rw3G019400.1,Rw1G030830.1,Rw4G022080.1,Rw0G003350.1,Rw7G039300.1,Rw4G018100.1,Rw3G024160.1,Rw7G039290.1,Rw5G005200.1,Rw5G047910.1,Rw7G026510.1,Rw6G032180.1,Rw5G023440.1,Rw5G048440.1,Rw2G005920.1,Rw5G008240.1,Rw5G017430.1,Rw0G014050.1,Rw3G021810.1,Rw0G022500.1,Rw1G025740.1,Rw4G001520.1,Rw1G038080.1,Rw1G032250.1,Rw5G021250.1,Rw7G007240.1,Rw6G027500.1,Rw2G032190.1,Rw5G049280.1,Rw5G042180.1,Rw2G040880.1,Rw7G016980.1,Rw2G046490.1,Rw5G011940.1,Rw7G025480.1,Rw2G048360.1,Rw0G006270.1,Rw3G026640.1,Rw5G002720.1,Rw7G026540.1,Rw2G020240.1,Rw5G009010.1,Rw5G032400.1,Rw7G014790.1,Rw3G002300.1,Rw6G005660.1,Rw3G011770.1,Rw1G022900.1,Rw6G040470.1,Rw1G015130.1,Rw5G008120.1,Rw0G015060.1,Rw2G002350.1,Rw1G032530.1,Rw2G048520.1,Rw1G017070.1,Rw3G017890.1,Rw4G023660.1,Rw2G055270.1,Rw5G024460.1,Rw0G009120.1,Rw1G019060.1,Rw0G009000.1,Rw5G011660.1,Rw1G022410.1,Rw7G036020.1,Rw2G016790.1,Rw1G004590.1,Rw3G017340.1,Rw3G023720.1,Rw0G000370.1,Rw6G033810.1,Rw5G029630.1,Rw7G040160.1,Rw5G006800.1,Rw2G048430.1,Rw5G000490.1,Rw0G009660.1,Rw5G047790.1,Rw1G032540.1,Rw0G019810.1,Rw0G002540.1,Rw5G044930.1,Rw5G009780.1,Rw2G040850.1,Rw5G011910.1,Rw4G001630.1,Rw7G010050.1,Rw1G011630.1,Rw0G007620.1,Rw6G017410.1,Rw4G000360.1,Rw1G030820.1,Rw2G038480.1,Rw1G038070.1,Rw6G010850.1,Rw1G022920.1,Rw1G024000.1,Rw7G003940.1,Rw6G017320.1,Rw5G008110.1,Rw0G016210.1,Rw7G015360.1,Rw4G006050.1,Rw2G026910.1,Rw5G027050.1,Rw5G008230.1,Rw5G032040.1,Rw1G040230.1,Rw5G025580.1,Rw6G036870.1,Rw5G015870.1,Rw7G001160.1,Rw0G005620.1,Rw7G039720.1,Rw2G028180.1,Rw6G019650.1,Rw7G028460.1,Rw2G016580.1,Rw5G033400.1,Rw6G023380.1,Rw5G020370.1,Rw3G015010.1,Rw5G011870.1,Rw4G012760.1,Rw5G020620.1,Rw2G019380.1,Rw4G024060.1,Rw7G036030.1,Rw7G028220.1,Rw3G016530.1,Rw6G022430.1,Rw0G004780.1,Rw5G011990.1,Rw6G031720.1,Rw2G048310.1,Rw5G044900.1,Rw1G011660.1,Rw5G032460.1,Rw0G015000.1,Rw2G042930.1,Rw7G027530.1,Rw1G027090.1,Rw5G021390.1,Rw5G021400.1,Rw2G024880.1,Rw3G019420.1,Rw1G030850.1,Rw7G028310.1,Rw7G010120.1,Rw2G021470.1,Rw1G026960.1,Rw3G006380.1,Rw6G021580.1,Rw6G035880.1,Rw5G003840.1,Rw4G023960.1,Rw6G007180.1,Rw7G009000.1,Rw2G006840.1,Rw4G011090.1,Rw6G023330.1,Rw2G016830.1,Rw2G048460.1,Rw5G008140.1,Rw5G016510.1,Rw2G026510.1,Rw6G019830.1,Rw2G038820.1,Rw7G017020.1,Rw0G005320.1,Rw4G004900.1,Rw5G008260.1,Rw1G015150.1,Rw4G024090.1,Rw3G011670.1,Rw6G026340.1,Rw3G023890.1,Rw1G012870.1,Rw1G031570.1,Rw5G024190.1,Rw7G011820.1,Rw5G003630.1,Rw4G002990.1,Rw2G048500.1,Rw7G036000.1,Rw0G003540.1,Rw5G010020.1,Rw6G010820.1,Rw0G000900.1,Rw1G000070.1,Rw5G041390.1,Rw1G041370.1,Rw6G000890.1,Rw7G007100.1,Rw3G006290.1,Rw2G034560.1,Rw6G000900.1,Rw6G025930.1,Rw6G006980.1,Rw4G007540.1,Rw1G011820.1,Rw3G006420.1,Rw3G024310.1,Rw3G015810.1,Rw2G046110.1,Rw6G017110.1,Rw4G014170.1,Rw7G019280.1,Rw0G011630.1,Rw7G040070.1,Rw7G017300.1,Rw0G017350.1,Rw1G030840.1,Rw6G016120.1,Rw3G008320.1,Rw1G019110.1,Rw5G032350.1,Rw5G008860.1,Rw3G008440.1,Rw7G017720.1,Rw7G008670.1,Rw6G010870.1,Rw2G019440.1,Rw4G011230.1,Rw5G022160.1,Rw7G028190.1,Rw6G005390.1,Rw6G023400.1,Rw1G002160.1,Rw1G037840.1,Rw2G035760.1,Rw6G012920.1,Rw1G015290.1,Rw6G025160.1,Rw0G011480.1,Rw6G014720.1,Rw2G037190.1,Rw6G034120.1,Rw5G029530.1,Rw2G028480.1,Rw0G007520.1,Rw4G023950.1,Rw1G010710.1,Rw1G039120.1,Rw4G001650.1,Rw3G014820.1,Rw5G021260.1,Rw1G031580.1,Rw1G032150.1,Rw5G017690.1,Rw5G020640.1,Rw2G040110.1,Rw0G005590.1,Rw7G036010.1,Rw7G032130.1,Rw3G002550.1,Rw5G042780.1,Rw4G019100.1,Rw0G009470.1,Rw3G011660.1,Rw7G027330.1,Rw1G008780.1,Rw0G000060.1,Rw1G004210.1,Rw6G017420.1,Rw1G009440.1,Rw4G004930.1,Rw5G009000.1,Rw2G007700.1,Rw2G000820.1,Rw1G022420.1,Rw4G023670.1,Rw4G011560.1,Rw1G004970.1,Rw5G024450.1,Rw7G016940.1,Rw7G040060.1,Rw7G030970.1,Rw2G049580.1,Rw2G039360.1,Rw5G000960.1,Rw4G004160.1,Rw2G048530.1,Rw3G023830.1,Rw1G002190.1,Rw3G014360.1,Rw2G051020.1,Rw4G027360.1,Rw6G027660.1,Rw2G044870.1,Rw1G004240.1,Rw2G019890.1,Rw7G038940.1,Rw1G029140.1,Rw0G012940.1,Rw5G034180.1,Rw5G002670.1,Rw0G019350.1,Rw0G017280.1,Rw5G017870.1,Rw5G008160.1,Rw5G048120.1,Rw5G025040.1,Rw1G007670.1,Rw4G001440.1,Rw2G050000.1,Rw2G022350.1,Rw6G043960.1,Rw0G022540.1,Rw2G049100.1,Rw0G005290.1,Rw5G000810.1,Rw2G045310.1,Rw4G006800.1,Rw1G038040.1,Rw0G002870.1,Rw3G011700.1,Rw0G004700.1,Rw6G025740.1,Rw6G028780.1,Rw3G014730.1,Rw5G023480.1,Rw2G039420.1,Rw7G039100.1,Rw7G023170.1,Rw3G011450.1,Rw6G019610.1,Rw6G022830.1,Rw1G009350.1,Rw2G024860.1,Rw1G036540.1,Rw4G023620.1,Rw4G028450.1,Rw0G014610.1,Rw1G022570.1,Rw2G016500.1,Rw2G010210.1,Rw6G021410.1,Rw6G044730.1,Rw5G001340.1,Rw1G007640.1,Rw6G029070.1,Rw2G019010.1,Rw3G023790.1,Rw7G013540.1,Rw7G030050.1,Rw5G025190.1,Rw6G016150.1,Rw5G020610.1,Rw7G026460.1,Rw7G021600.1,Rw2G041220.1,Rw5G021420.1,Rw6G019640.1,Rw6G036070.1,Rw6G001160.1,Rw2G048320.1,Rw1G041470.1,Rw4G001470.1,Rw5G008200.1,Rw5G023970.1,Rw7G026580.1,Rw0G011850.1,Rw2G019370.1,Rw2G042920.1,Rw6G007010.1,Rw2G048190.1,Rw2G009840.1,Rw7G017010.1,Rw7G009720.1,Rw3G016070.1,Rw1G013030.1,Rw4G001430.1,Rw5G022180.1,Rw1G006760.1,Rw5G008520.1,Rw4G001670.1,Rw2G001690.1,Rw1G005370.1,Rw1G029590.1,Rw5G007250.1,Rw7G032430.1,Rw5G000820.1,Rw4G025410.1,Rw1G032100.1,Rw5G009220.1,Rw7G016990.1,Rw1G023860.1,Rw0G011710.1,Rw6G005300.1,Rw3G011810.1,Rw1G004670.1,Rw2G048380.1,Rw5G047630.1,Rw0G004060.1,Rw6G043180.1,Rw2G037090.1,Rw7G035700.1,Rw2G028140.1,Rw5G020660.1,Rw5G016500.1,Rw5G008150.1,Rw2G012100.1,Rw3G014150.1,Rw6G033760.1,Rw7G014780.1,Rw6G024390.1,Rw0G005940.1,Rw0G003530.1,Rw0G011860.1,Rw2G032710.1,Rw0G009370.1,Rw1G022560.1,Rw1G019050.1,Rw6G034910.1,Rw5G048280.1,Rw2G039340.1,Rw7G038880.1,Rw1G030770.1,Rw5G044970.1,Rw2G048350.1,Rw1G024040.1,Rw1G004550.1,Rw3G024910.1,Rw7G001660.1,Rw4G022370.1,Rw5G036740.1,Rw0G023410.1,Rw1G022440.1,Rw6G021420.1,Rw6G003410.1,Rw0G005570.1,Rw1G041380.1,Rw3G019430.1,Rw2G048510.1,Rw6G043950.1,Rw7G010280.1,Rw5G016460.1,Rw7G032150.1,Rw2G002360.1,Rw4G004260.1,Rw2G046090.1,Rw1G020180.1,Rw4G001460.1,Rw4G015980.1,Rw7G040080.1,Rw2G015730.1,Rw2G019460.1,Rw1G035560.1,Rw2G042910.1,Rw7G029720.1,Rw1G030530.1,Rw4G015100.1,Rw3G015820.1,Rw5G027370.1,Rw4G017870.1,Rw1G010770.1,Rw7G014380.1,Rw5G016220.1,Rw3G005590.1,Rw4G007500.1,Rw2G040860.1,Rw2G039520.1,Rw7G026480.1,Rw3G011720.1,Rw2G014030.1,Rw5G020590.1,Rw7G040150.1,Rw2G029230.1,Rw4G002220.1,Rw4G008270.1,Rw5G022620.1,Rw6G014510.1,Rw6G015890.1,Rw0G019700.1,Rw5G008710.1,Rw7G006880.1,Rw0G007630.1,Rw4G007130.1,Rw4G013160.1,Rw2G014520.1,Rw5G046590.1,Rw6G016130.1,Rw5G007320.1,Rw5G039070.1,Rw6G001230.1,Rw2G027120.1,Rw0G015410.1,Rw0G010130.1,Rw4G023640.1,Rw2G026550.1,Rw0G015530.1,Rw2G045490.1,Rw1G040240.1,Rw4G001490.1,Rw5G008220.1,Rw7G032830.1,Rw5G015860.1,Rw4G007100.1,Rw3G026980.1,Rw6G036370.1,Rw4G001500.1,Rw7G014570.1,Rw2G031680.1,Rw0G000450.1,Rw4G001620.1,Rw2G016870.1,Rw4G024820.1,Rw4G002950.1,Rw4G003000.1,Rw6G015930.1,Rw7G036040.1,Rw5G033750.1,Rw3G011750.1,Rw5G044880.1,Rw0G008530.1,Rw1G022870.1,Rw4G024050.1,Rw1G015110.1,Rw0G015040.1,Rw6G033820.1,Rw4G000320.1,	0.0024261
R. wichurana	Cellular component	extracellular region	GO:0005576	3	0.00162092	1.36675	85	580	1414	13187	Rw4G029640.1,Rw2G001270.1,Rw4G012820.1,Rw6G012590.1,Rw6G012600.1,Rw7G030890.1,Rw6G019630.1,Rw2G038630.1,Rw1G015340.1,Rw5G044690.1,Rw4G002560.1,Rw1G013380.1,Rw6G007940.1,Rw0G019760.1,Rw2G031780.1,Rw5G032400.1,Rw6G040470.1,Rw0G003960.1,Rw1G010660.1,Rw2G022390.1,Rw6G012660.1,Rw2G000280.1,Rw2G045720.1,Rw0G014330.1,Rw7G036020.1,Rw2G016790.1,Rw1G013590.1,Rw7G031480.1,Rw5G009780.1,Rw3G017710.1,Rw5G030850.1,Rw1G013600.1,Rw6G007950.1,Rw4G006780.1,Rw0G019770.1,Rw5G015870.1,Rw6G019650.1,Rw2G000070.1,Rw0G013710.1,Rw2G020840.1,Rw2G027600.1,Rw6G022430.1,Rw6G021830.1,Rw6G012810.1,Rw0G023420.1,Rw2G020110.1,Rw6G010820.1,Rw2G034320.1,Rw3G006290.1,Rw7G041010.1,Rw6G016120.1,Rw7G008670.1,Rw6G007930.1,Rw2G020860.1,Rw1G002160.1,Rw5G017690.1,Rw2G020130.1,Rw1G008780.1,Rw2G000290.1,Rw2G017390.1,Rw1G002190.1,Rw6G019610.1,Rw6G036680.1,Rw2G020890.1,Rw1G010220.1,Rw7G041030.1,Rw6G016150.1,Rw4G029630.1,Rw2G020160.1,Rw6G019640.1,Rw5G023970.1,Rw2G000800.1,Rw6G012700.1,Rw1G013640.1,Rw1G004670.1,Rw6G015190.1,Rw2G034310.1,Rw3G022080.1,Rw2G020150.1,Rw0G009900.1,Rw4G017870.1,Rw0G014320.1,Rw6G016130.1,Rw5G015860.1,Rw2G027610.1,	0.00578902
R. wichurana	Biological process	photosynthesis	GO:0015979	4	0.00128832	1.7541	31	165	1430	13351	Rw2G036860.1,Rw5G009010.1,Rw5G032400.1,Rw0G019810.1,Rw5G009780.1,Rw2G028180.1,Rw6G019650.1,Rw2G042930.1,Rw6G007180.1,Rw5G041390.1,Rw5G029530.1,Rw2G040110.1,Rw1G008780.1,Rw1G004210.1,Rw4G004930.1,Rw5G009000.1,Rw2G050000.1,Rw2G036850.1,Rw6G019610.1,Rw2G016500.1,Rw6G019640.1,Rw5G023970.1,Rw2G042920.1,Rw0G004060.1,Rw2G028140.1,Rw2G036840.1,Rw2G032710.1,Rw2G042910.1,Rw2G036870.1,Rw5G022620.1,Rw5G015860.1,	0.00791396
R. wichurana	Biological process	cell growth	GO:0016049	3	0.00190467	1.40045	72	480	1430	13351	Rw6G041560.1,Rw2G023850.1,Rw7G035390.1,Rw4G012820.1,Rw0G010290.1,Rw7G030040.1,Rw0G020880.1,Rw2G048330.1,Rw1G005000.1,Rw1G030830.1,Rw5G038560.1,Rw3G021810.1,Rw2G048360.1,Rw6G040470.1,Rw2G022390.1,Rw4G028130.1,Rw2G048520.1,Rw2G045720.1,Rw2G048430.1,Rw5G030850.1,Rw1G030820.1,Rw6G017320.1,Rw4G013820.1,Rw2G000070.1,Rw2G048310.1,Rw5G041000.1,Rw4G034910.1,Rw1G030850.1,Rw1G026960.1,Rw0G023420.1,Rw2G048460.1,Rw4G034660.1,Rw2G048500.1,Rw1G024420.1,Rw0G012560.1,Rw1G030840.1,Rw3G008320.1,Rw3G007420.1,Rw7G008670.1,Rw7G028190.1,Rw7G039130.1,Rw4G013800.1,Rw4G013920.1,Rw6G012430.1,Rw2G048530.1,Rw4G013790.1,Rw3G005460.1,Rw1G004240.1,Rw2G023860.1,Rw1G029140.1,Rw7G039090.1,Rw7G039340.1,Rw1G024150.1,Rw6G009120.1,Rw7G030050.1,Rw7G026460.1,Rw4G034920.1,Rw2G048320.1,Rw1G004670.1,Rw2G048380.1,Rw1G024410.1,Rw2G048350.1,Rw2G048510.1,Rw4G013900.1,Rw7G029720.1,Rw0G005520.1,Rw4G008270.1,Rw1G024130.1,Rw3G005440.1,Rw1G010810.1,Rw2G024040.1,Rw7G039360.1,	0.0102376
R. wichurana	Cellular component	chloroplast	GO:0009507	7	0.0038958	1.15453	270	2181	1414	13187	Rw4G002110.1,Rw6G004690.1,Rw2G023850.1,Rw5G015210.1,Rw2G039040.1,Rw4G029640.1,Rw6G013740.1,Rw1G031780.1,Rw4G001450.1,Rw2G000130.1,Rw4G018310.1,Rw5G003830.1,Rw0G009520.1,Rw5G043120.1,Rw2G043250.1,Rw1G034330.1,Rw4G001480.1,Rw7G010550.1,Rw6G028390.1,Rw3G002870.1,Rw7G030040.1,Rw6G008420.1,Rw4G005020.1,Rw6G019630.1,Rw5G040820.1,Rw5G013190.1,Rw7G013550.1,Rw5G047700.1,Rw1G036250.1,Rw0G015500.1,Rw4G002960.1,Rw4G010770.1,Rw0G012790.1,Rw4G033050.1,Rw6G030260.1,Rw4G000620.1,Rw6G017490.1,Rw1G011070.1,Rw7G039300.1,Rw7G039290.1,Rw2G005920.1,Rw5G017430.1,Rw4G028410.1,Rw7G007240.1,Rw5G049280.1,Rw5G015120.1,Rw7G029110.1,Rw5G014950.1,Rw2G014100.1,Rw4G009510.1,Rw5G009010.1,Rw4G014520.1,Rw5G032400.1,Rw0G019640.1,Rw0G006400.1,Rw6G040470.1,Rw3G011650.1,Rw0G002580.1,Rw5G027020.1,Rw0G011650.1,Rw0G009120.1,Rw0G009000.1,Rw5G011660.1,Rw6G019320.1,Rw7G036020.1,Rw0G023270.1,Rw1G021130.1,Rw2G016790.1,Rw3G020970.1,Rw1G010970.1,Rw0G000370.1,Rw5G015110.1,Rw3G015860.1,Rw6G013840.1,Rw0G019810.1,Rw5G009780.1,Rw5G040800.1,Rw6G027310.1,Rw1G011630.1,Rw5G036380.1,Rw1G035730.1,Rw6G017410.1,Rw4G034450.1,Rw7G009670.1,Rw5G012200.1,Rw2G038480.1,Rw5G014970.1,Rw7G033500.1,Rw1G010690.1,Rw6G013310.1,Rw6G006930.1,Rw7G015360.1,Rw5G027050.1,Rw4G028440.1,Rw4G011160.1,Rw5G015870.1,Rw3G009530.1,Rw3G028470.1,Rw1G025300.1,Rw7G033530.1,Rw7G039720.1,Rw7G014580.1,Rw2G028180.1,Rw6G019650.1,Rw5G041210.1,Rw6G022430.1,Rw7G030180.1,Rw1G011660.1,Rw5G032460.1,Rw0G017990.1,Rw0G015000.1,Rw2G042930.1,Rw2G031030.1,Rw1G027090.1,Rw7G029570.1,Rw7G028310.1,Rw2G021470.1,Rw0G004470.1,Rw2G008950.1,Rw6G007180.1,Rw5G014390.1,Rw5G043110.1,Rw7G031050.1,Rw1G024210.1,Rw1G007500.1,Rw7G038960.1,Rw6G019830.1,Rw4G004900.1,Rw4G034660.1,Rw2G000380.1,Rw4G005030.1,Rw1G012870.1,Rw5G003990.1,Rw5G024190.1,Rw6G010820.1,Rw1G008670.1,Rw5G041390.1,Rw3G021630.1,Rw3G006290.1,Rw2G034560.1,Rw6G025930.1,Rw3G024310.1,Rw7G019280.1,Rw6G003940.1,Rw0G003170.1,Rw7G013560.1,Rw5G032350.1,Rw7G017720.1,Rw4G020390.1,Rw1G008510.1,Rw5G004040.1,Rw1G037840.1,Rw7G035350.1,Rw4G028420.1,Rw5G029530.1,Rw2G028480.1,Rw1G010710.1,Rw1G032150.1,Rw5G017690.1,Rw2G040110.1,Rw7G014560.1,Rw0G007060.1,Rw1G008780.1,Rw1G004210.1,Rw4G004930.1,Rw5G009000.1,Rw2G000820.1,Rw3G007260.1,Rw5G004010.1,Rw7G027080.1,Rw7G035320.1,Rw5G014470.1,Rw2G005530.1,Rw6G042870.1,Rw4G004160.1,Rw3G014360.1,Rw0G020470.1,Rw2G023860.1,Rw4G018810.1,Rw7G038940.1,Rw0G019600.1,Rw3G023950.1,Rw4G002120.1,Rw1G003340.1,Rw5G017870.1,Rw2G050000.1,Rw0G022540.1,Rw2G045310.1,Rw5G047860.1,Rw3G011690.1,Rw0G007850.1,Rw6G012710.1,Rw0G005660.1,Rw6G019610.1,Rw0G005540.1,Rw1G036540.1,Rw0G001690.1,Rw0G014610.1,Rw1G030780.1,Rw2G016500.1,Rw5G001340.1,Rw4G018650.1,Rw2G019010.1,Rw7G013540.1,Rw7G030050.1,Rw2G021300.1,Rw4G029630.1,Rw4G017400.1,Rw6G019640.1,Rw4G005010.1,Rw5G040810.1,Rw5G023970.1,Rw2G042920.1,Rw1G011030.1,Rw4G028390.1,Rw4G028400.1,Rw6G003900.1,Rw5G022180.1,Rw1G034870.1,Rw2G055020.1,Rw4G025410.1,Rw1G032100.1,Rw5G042200.1,Rw0G004060.1,Rw0G007170.1,Rw5G007890.1,Rw2G028140.1,Rw4G002130.1,Rw6G024390.1,Rw5G043130.1,Rw4G030480.1,Rw2G032710.1,Rw7G038880.1,Rw5G047720.1,Rw7G013970.1,Rw0G021320.1,Rw4G004260.1,Rw2G015730.1,Rw6G037090.1,Rw2G042910.1,Rw5G028530.1,Rw7G029720.1,Rw3G015820.1,Rw1G010770.1,Rw2G014030.1,Rw2G030470.1,Rw5G022620.1,Rw6G014510.1,Rw1G021850.1,Rw0G015190.1,Rw0G016710.1,Rw6G019140.1,Rw7G008070.1,Rw7G009680.1,Rw4G026200.1,Rw2G012250.1,Rw1G034570.1,Rw5G015860.1,Rw6G036370.1,Rw2G024040.1,Rw1G007290.1,Rw3G009540.1,Rw0G016340.1,Rw1G036280.1,Rw2G031680.1,Rw4G028430.1,Rw1G010190.1,Rw5G004000.1,Rw6G010010.1,Rw1G030200.1,	0.0121744
R. wichurana	Cellular component	peroxisome	GO:0005777	7	0.00658695	1.49677	39	243	1414	13187	Rw2G036860.1,Rw6G008420.1,Rw6G019630.1,Rw4G002960.1,Rw2G021900.1,Rw6G030260.1,Rw4G000620.1,Rw1G011070.1,Rw7G029110.1,Rw1G010970.1,Rw0G000370.1,Rw5G009780.1,Rw3G025520.1,Rw1G025300.1,Rw6G019650.1,Rw3G025210.1,Rw0G017990.1,Rw2G000380.1,Rw1G008670.1,Rw0G003170.1,Rw6G032190.1,Rw1G039000.1,Rw5G017690.1,Rw4G005100.1,Rw2G036850.1,Rw6G019610.1,Rw6G029190.1,Rw4G018650.1,Rw3G025510.1,Rw6G019640.1,Rw3G025020.1,Rw1G011030.1,Rw5G007890.1,Rw3G025200.1,Rw2G036840.1,Rw6G024390.1,Rw2G036870.1,Rw0G005880.1,Rw1G038800.1,	0.0182971
R. wichurana	Molecular function	kinase activity	GO:0016301	5	0.00791516	1.19855	153	1115	1307	11416	Rw2G039410.1,Rw5G048230.1,Rw5G008170.1,Rw4G001450.1,Rw2G019400.1,Rw2G023480.1,Rw5G031160.1,Rw4G012700.1,Rw6G006340.1,Rw0G010290.1,Rw4G001480.1,Rw5G007880.1,Rw0G013120.1,Rw5G033540.1,Rw2G039440.1,Rw6G008420.1,Rw5G044870.1,Rw2G048330.1,Rw2G018650.1,Rw1G026030.1,Rw2G041210.1,Rw5G008210.1,Rw1G005000.1,Rw6G030260.1,Rw2G026850.1,Rw1G011070.1,Rw5G048440.1,Rw7G014640.1,Rw5G008240.1,Rw3G021810.1,Rw3G008920.1,Rw6G009590.1,Rw5G021250.1,Rw2G040880.1,Rw7G029110.1,Rw2G048360.1,Rw6G009560.1,Rw5G032400.1,Rw5G008120.1,Rw2G048520.1,Rw2G001130.1,Rw1G010970.1,Rw6G033810.1,Rw2G048430.1,Rw5G044930.1,Rw2G040850.1,Rw4G030680.1,Rw5G044070.1,Rw0G017190.1,Rw1G024000.1,Rw6G017320.1,Rw5G008110.1,Rw2G026910.1,Rw5G008230.1,Rw5G015870.1,Rw0G002700.1,Rw2G019380.1,Rw2G048310.1,Rw5G044900.1,Rw0G017990.1,Rw5G021390.1,Rw5G021400.1,Rw0G000160.1,Rw1G026960.1,Rw6G021580.1,Rw2G048460.1,Rw5G008140.1,Rw5G016510.1,Rw5G008260.1,Rw0G015970.1,Rw2G048500.1,Rw5G010020.1,Rw0G000900.1,Rw1G011820.1,Rw3G015810.1,Rw0G003170.1,Rw3G008320.1,Rw0G000150.1,Rw2G019440.1,Rw5G022160.1,Rw1G039000.1,Rw3G004600.1,Rw5G021260.1,Rw1G008780.1,Rw0G017100.1,Rw7G028810.1,Rw0G002470.1,Rw2G039360.1,Rw1G033110.1,Rw2G048530.1,Rw6G027660.1,Rw1G004240.1,Rw1G029140.1,Rw5G008160.1,Rw5G048120.1,Rw6G035540.1,Rw0G017160.1,Rw0G004700.1,Rw4G035730.1,Rw5G036620.1,Rw2G039420.1,Rw2G024860.1,Rw6G021410.1,Rw4G018650.1,Rw3G008870.1,Rw1G034590.1,Rw2G041220.1,Rw5G021420.1,Rw2G048320.1,Rw5G008200.1,Rw5G023970.1,Rw2G019370.1,Rw1G011030.1,Rw4G008060.1,Rw1G029590.1,Rw1G023860.1,Rw2G048380.1,Rw5G016500.1,Rw5G008150.1,Rw6G033760.1,Rw2G029410.1,Rw5G048280.1,Rw2G039340.1,Rw5G044970.1,Rw2G048350.1,Rw1G024040.1,Rw1G014020.1,Rw5G044150.1,Rw0G023410.1,Rw6G021420.1,Rw2G048510.1,Rw7G010280.1,Rw5G016460.1,Rw2G019460.1,Rw6G037090.1,Rw1G030530.1,Rw2G040860.1,Rw2G039520.1,Rw4G008270.1,Rw6G006330.1,Rw7G005270.1,Rw0G007630.1,Rw6G035070.1,Rw0G005880.1,Rw5G039070.1,Rw2G027120.1,Rw5G008220.1,Rw5G015860.1,Rw0G017790.1,Rw0G017800.1,Rw6G033820.1,Rw1G038800.1,Rw4G000320.1,	0.047491
R. wichurana	Cellular component	plastid	GO:0009536	6	0.019382	1.11731	271	2262	1414	13187	Rw4G002110.1,Rw6G004690.1,Rw2G023850.1,Rw5G015210.1,Rw2G039040.1,Rw4G029640.1,Rw6G013740.1,Rw1G031780.1,Rw4G001450.1,Rw2G000130.1,Rw4G018310.1,Rw5G003830.1,Rw0G009520.1,Rw5G043120.1,Rw2G043250.1,Rw1G034330.1,Rw4G001480.1,Rw7G010550.1,Rw6G028390.1,Rw3G002870.1,Rw7G030040.1,Rw6G008420.1,Rw4G005020.1,Rw6G019630.1,Rw5G040820.1,Rw5G013190.1,Rw7G013550.1,Rw5G047700.1,Rw1G036250.1,Rw0G015500.1,Rw4G002960.1,Rw4G010770.1,Rw0G012790.1,Rw4G033050.1,Rw6G030260.1,Rw4G000620.1,Rw6G017490.1,Rw1G011070.1,Rw7G039300.1,Rw7G039290.1,Rw2G005920.1,Rw5G017430.1,Rw4G028410.1,Rw7G007240.1,Rw5G049280.1,Rw5G015120.1,Rw7G029110.1,Rw5G014950.1,Rw2G014100.1,Rw4G009510.1,Rw5G009010.1,Rw4G014520.1,Rw5G032400.1,Rw0G019640.1,Rw0G006400.1,Rw6G040470.1,Rw3G011650.1,Rw0G002580.1,Rw5G027020.1,Rw0G011650.1,Rw0G009120.1,Rw0G009000.1,Rw5G011660.1,Rw6G019320.1,Rw7G036020.1,Rw0G023270.1,Rw1G021130.1,Rw2G016790.1,Rw3G020970.1,Rw1G010970.1,Rw0G000370.1,Rw5G015110.1,Rw3G015860.1,Rw6G013840.1,Rw0G019810.1,Rw5G009780.1,Rw5G040800.1,Rw6G027310.1,Rw1G011630.1,Rw5G036380.1,Rw1G035730.1,Rw6G017410.1,Rw4G034450.1,Rw7G009670.1,Rw5G012200.1,Rw2G038480.1,Rw5G014970.1,Rw7G033500.1,Rw1G010690.1,Rw6G013310.1,Rw6G006930.1,Rw7G015360.1,Rw5G027050.1,Rw4G028440.1,Rw4G011160.1,Rw5G015870.1,Rw3G009530.1,Rw3G028470.1,Rw1G025300.1,Rw7G033530.1,Rw7G039720.1,Rw7G014580.1,Rw2G028180.1,Rw6G019650.1,Rw5G041210.1,Rw6G022430.1,Rw7G030180.1,Rw1G011660.1,Rw5G032460.1,Rw0G017990.1,Rw0G015000.1,Rw2G042930.1,Rw2G031030.1,Rw1G027090.1,Rw7G029570.1,Rw7G028310.1,Rw2G021470.1,Rw0G004470.1,Rw2G008950.1,Rw6G007180.1,Rw5G014390.1,Rw5G043110.1,Rw7G031050.1,Rw1G024210.1,Rw1G007500.1,Rw7G038960.1,Rw6G019830.1,Rw4G004900.1,Rw4G034660.1,Rw2G000380.1,Rw4G005030.1,Rw1G012870.1,Rw5G003990.1,Rw5G024190.1,Rw5G010020.1,Rw6G010820.1,Rw1G008670.1,Rw5G041390.1,Rw3G021630.1,Rw3G006290.1,Rw2G034560.1,Rw6G025930.1,Rw3G024310.1,Rw7G019280.1,Rw6G003940.1,Rw0G003170.1,Rw7G013560.1,Rw5G032350.1,Rw7G017720.1,Rw4G020390.1,Rw1G008510.1,Rw5G004040.1,Rw1G037840.1,Rw7G035350.1,Rw4G028420.1,Rw5G029530.1,Rw2G028480.1,Rw1G010710.1,Rw1G032150.1,Rw5G017690.1,Rw2G040110.1,Rw7G014560.1,Rw0G007060.1,Rw1G008780.1,Rw1G004210.1,Rw4G004930.1,Rw5G009000.1,Rw2G000820.1,Rw3G007260.1,Rw5G004010.1,Rw7G027080.1,Rw7G035320.1,Rw5G014470.1,Rw2G005530.1,Rw6G042870.1,Rw4G004160.1,Rw3G014360.1,Rw0G020470.1,Rw2G023860.1,Rw4G018810.1,Rw7G038940.1,Rw0G019600.1,Rw3G023950.1,Rw4G002120.1,Rw1G003340.1,Rw5G017870.1,Rw2G050000.1,Rw0G022540.1,Rw2G045310.1,Rw5G047860.1,Rw3G011690.1,Rw0G007850.1,Rw6G012710.1,Rw0G005660.1,Rw6G019610.1,Rw0G005540.1,Rw1G036540.1,Rw0G001690.1,Rw0G014610.1,Rw1G030780.1,Rw2G016500.1,Rw5G001340.1,Rw4G018650.1,Rw2G019010.1,Rw7G013540.1,Rw7G030050.1,Rw2G021300.1,Rw4G029630.1,Rw4G017400.1,Rw6G019640.1,Rw4G005010.1,Rw5G040810.1,Rw5G023970.1,Rw2G042920.1,Rw1G011030.1,Rw4G028390.1,Rw4G028400.1,Rw6G003900.1,Rw5G022180.1,Rw1G034870.1,Rw2G055020.1,Rw4G025410.1,Rw1G032100.1,Rw5G042200.1,Rw0G004060.1,Rw0G007170.1,Rw5G007890.1,Rw2G028140.1,Rw4G002130.1,Rw6G024390.1,Rw5G043130.1,Rw4G030480.1,Rw2G032710.1,Rw7G038880.1,Rw5G047720.1,Rw7G013970.1,Rw0G021320.1,Rw4G004260.1,Rw2G015730.1,Rw6G037090.1,Rw2G042910.1,Rw5G028530.1,Rw7G029720.1,Rw3G015820.1,Rw1G010770.1,Rw2G014030.1,Rw2G030470.1,Rw5G022620.1,Rw6G014510.1,Rw1G021850.1,Rw0G015190.1,Rw0G016710.1,Rw6G019140.1,Rw7G008070.1,Rw7G009680.1,Rw4G026200.1,Rw2G012250.1,Rw1G034570.1,Rw5G015860.1,Rw6G036370.1,Rw2G024040.1,Rw1G007290.1,Rw3G009540.1,Rw0G016340.1,Rw1G036280.1,Rw2G031680.1,Rw4G028430.1,Rw1G010190.1,Rw5G004000.1,Rw6G010010.1,Rw1G030200.1,	0.0484549

### Sheet: Supplementary Table S5
Table S5: KEGG enrichment analysis results of expanded homology groups for each Rosa species
Species	Term Name	MainClass	GeneHitsInSelectedSet	AllGenesInSelectedSet	GeneHitsInBackground	AllGenesInBackground	p-value	enrichFactor	GeneListInSelectedSets	corrected p-value(BH method)
R. chinensis	00902 Monoterpenoid biosynthesis	A09100 Metabolism	24	581	44	12854	0	12.0676	[rna-XM_024341461.2, rna-XM_024319695.2, rna-XM_024305141.2, rna-XM_024341075.2, rna-XM_024319652.2, rna-XM_024315312.2, rna-XM_024319646.2, rna-XM_024305093.1, rna-XM_024319669.2, rna-XM_024329062.2, rna-XM_024304537.2, rna-XM_024341060.2, rna-XM_024329596.2, rna-XM_024315307.2, rna-XM_024315309.2, rna-XM_024329786.2, rna-XM_024305076.1, rna-XM_040515970.1, rna-XM_024306333.1, rna-XM_040515960.1, rna-XM_024329088.2, rna-XM_040511346.1, rna-XM_024305067.2, rna-XM_040507021.1]	0
R. chinensis	00062 Fatty acid elongation	A09100 Metabolism	26	581	39	12854	0	14.7493	[rna-XM_024341288.2, rna-XM_024341261.2, rna-XM_024320564.2, rna-XM_024306648.2, rna-XM_024339312.2, rna-XM_024341189.2, rna-XM_024322981.2, rna-XM_024312303.2, rna-XM_040509315.1, rna-XM_040519132.1, rna-XM_024341490.2, rna-XM_024308987.2, rna-XM_024305694.2, rna-XM_024342841.2, rna-XM_024328967.2, rna-XM_024336923.2, rna-XM_040517370.1, rna-XM_024338987.2, rna-XM_024336619.2, rna-XM_024307505.2, rna-XM_024312589.2, rna-XM_024325157.2, rna-XM_024306579.2, rna-XM_024335907.2, rna-XM_024319374.2, rna-XM_024324370.2]	0
R. chinensis	A09100 Metabolism	A09100 Metabolism	285	581	3501	12854	0	1.801	[rna-XM_024337000.2, rna-XM_024312463.2, rna-XM_024303379.2, rna-XM_024340867.2, rna-XM_024335280.2, rna-XM_024310704.2, rna-XM_024335073.2, rna-XM_040513872.1, rna-XM_040506049.1, rna-XM_024339312.2, rna-XM_024330854.2, rna-XM_024331861.2, rna-XM_024315307.2, rna-XM_024334442.1, rna-XM_024337008.2, rna-XM_040516367.1, rna-XM_040519132.1, rna-XM_024341490.2, rna-XM_024325870.2, rna-XM_040518606.1, rna-XM_024308987.2, rna-XM_024336946.2, rna-XM_024305694.2, rna-XM_024332126.2, rna-XM_024336403.2, rna-XM_024310792.2, rna-XM_024328967.2, rna-XM_024327625.2, rna-XM_040518317.1, rna-XM_024336923.2, rna-XM_040518453.1, rna-XM_024336619.2, rna-XM_024344842.1, rna-XM_024315356.2, rna-XM_024320093.2, rna-XM_024329647.2, rna-XM_040518438.1, rna-XM_024324370.2, rna-XM_040519528.1, rna-XM_024329987.2, rna-XM_024340674.2, rna-XM_040509695.1, rna-XM_024337001.2, rna-XM_024333457.2, rna-XM_024316555.1, rna-XM_040518282.1, rna-XM_024307135.1, rna-XM_024336245.2, rna-XM_024305141.2, rna-XM_024306648.2, rna-XM_024316860.2, rna-XM_024319646.2, rna-XM_040515232.1, rna-XM_024319669.2, rna-XM_024341436.2, rna-XM_024312303.2, rna-XM_024314730.2, rna-XM_024305076.1, rna-XM_024312270.2, rna-XM_024324741.2, rna-XM_024319936.2, rna-XM_024303849.2, rna-XM_024314136.2, rna-XM_024310562.2, rna-XM_024312266.2, rna-XM_040505467.1, rna-XM_040509287.1, rna-XM_024319695.2, rna-XM_024343813.2, rna-XM_040519276.1, rna-XM_024325274.2, rna-XM_024344043.1, rna-XM_040511704.1, rna-XM_040515970.1, rna-XM_024318096.2, rna-XM_024331879.2, rna-XM_024303913.2, rna-XM_024327073.2, rna-XM_024332136.2, rna-XM_040517568.1, rna-XM_024320233.2, rna-XM_024303316.2, rna-XM_024308492.1, rna-XM_024340673.1, rna-XM_024303855.2, rna-XM_040513328.1, rna-XM_024306873.2, rna-XM_024337635.2, rna-XM_024315309.2, rna-XM_024337466.2, rna-XM_024316226.1, rna-XM_024316249.2, rna-XM_024331821.2, rna-XM_040516956.1, rna-XM_024336831.2, rna-XM_024329088.2, rna-XM_024313020.2, rna-XM_024327062.2, rna-XM_024317112.2, rna-XM_024305504.2, rna-XM_040511554.1, rna-XM_024308756.1, rna-XM_024324066.2, rna-XM_040515372.1, rna-XM_024299994.1, rna-XM_040512313.1, rna-XM_024336799.2, rna-XM_040507989.1, rna-XM_024301668.2, rna-XM_024315312.2, rna-XM_024324775.2, rna-XM_024335907.2, rna-XM_040512667.1, rna-XM_024315836.1, rna-XM_024344309.1, rna-XM_024341261.2, rna-XM_024332344.2, rna-XM_040517214.1, rna-XM_024335780.2, rna-XM_024341075.2, rna-XM_024305093.1, rna-XM_040508461.1, rna-XM_024316363.2, rna-XM_040512045.1, rna-XM_040513365.1, rna-XM_040506541.1, rna-XM_040505816.1, rna-XM_024311338.2, rna-XM_024337465.2, rna-XM_040507021.1, rna-XM_024311330.2, rna-XM_024333467.2, rna-XM_024330509.2, rna-XM_024335851.2, rna-XM_024308547.2, rna-XM_024338795.2, rna-XM_024317633.2, rna-XM_024304455.2, rna-XM_024333981.2, rna-XM_024309038.2, rna-XM_024315120.2, rna-XM_024331892.2, rna-XM_024344386.2, rna-XM_040518450.1, rna-XM_040518435.1, rna-XM_040517347.1, rna-XM_024340048.2, rna-XM_024306579.2, rna-XM_024324774.2, rna-XM_024333138.2, rna-XM_040512666.1, rna-XM_024305067.2, rna-XM_024301921.2, rna-XM_040506926.1, rna-XM_024334461.1, rna-XM_024340671.1, rna-XM_024341189.2, rna-XM_040513322.1, rna-XM_040509315.1, rna-XM_040507632.1, rna-XM_024341927.2, rna-XM_024339606.2, rna-XM_024337004.2, rna-XM_024316951.2, rna-XM_040515427.1, rna-XM_024319724.2, rna-XM_040514970.1, rna-XM_024333940.2, rna-XM_024319652.2, rna-XM_024339547.2, rna-XM_024326396.2, rna-XM_024344560.2, rna-XM_024309033.2, rna-XM_040517370.1, rna-XM_024338987.2, rna-XM_040519501.1, rna-XM_024307505.2, rna-XM_024322309.2, rna-XM_040513333.1, rna-XM_024314729.2, rna-XM_024338313.2, rna-XM_024318607.2, rna-XM_024319374.2, rna-XM_024340945.2, rna-XM_040511346.1, rna-XM_040512665.1, rna-XM_024324050.2, rna-XM_040516458.1, rna-XM_024327579.2, rna-XM_024333453.2, rna-XM_024344303.1, rna-XM_024342775.2, rna-XM_024319456.2, rna-XM_024310701.2, rna-XM_024311295.2, rna-XM_040516496.1, rna-XM_024330836.2, rna-XM_024322981.2, rna-XM_024324768.2, rna-XM_040511580.1, rna-XM_024304537.2, rna-XM_024301749.2, rna-XM_024310819.2, rna-XM_024322929.2, rna-XM_024315160.1, rna-XM_024335853.2, rna-XM_024331950.2, rna-XM_024337322.2, rna-XM_024341981.2, rna-XM_024335645.2, rna-XM_024305659.2, rna-XM_040519109.1, rna-XM_040508236.1, rna-XM_024316948.2, rna-XM_024330885.2, rna-XM_024332184.2, rna-XM_024329786.2, rna-XM_024325157.2, rna-XM_024334648.2, rna-XM_024337297.2, rna-XM_024310055.2, rna-XM_024328709.2, rna-XM_024341978.2, rna-XM_024305511.2, rna-XM_024335052.2, rna-XM_024338654.2, rna-XM_024341017.2, rna-XM_024340443.1, rna-XM_040516497.1, rna-XM_024341970.2, rna-XM_040513324.1, rna-XM_040505993.1, rna-XM_024314731.2, rna-XM_024316366.2, rna-XM_040516365.1, rna-XM_024324744.2, rna-XM_040515960.1, rna-XM_024344894.2, rna-XM_024310285.1, rna-XM_024342841.2, rna-XM_024333000.2, rna-XM_040511452.1, rna-XM_024341560.2, rna-XM_024312589.2, rna-XM_040508235.1, rna-XM_024329596.2, rna-XM_024330761.2, rna-XM_024316637.2, rna-XM_024301505.2, rna-XM_040518669.1, rna-XM_040519127.1, rna-XM_024339401.2, rna-XM_024324781.2, rna-XM_024305767.2, rna-XM_024341288.2, rna-XM_040517778.1, rna-XM_040513202.1, rna-XM_024320564.2, rna-XM_024302709.2, rna-XM_040513871.1, rna-XM_024333459.2, rna-XM_040518820.1, rna-XM_024315793.1, rna-XM_024332557.2, rna-XM_024344356.2, rna-XM_024329062.2, rna-XM_024335991.2, rna-XM_024341071.2, rna-XM_024319727.2, rna-XM_024333875.2, rna-XM_024301747.2, rna-XM_024306333.1, rna-XM_024319753.2, rna-XM_024341461.2, rna-XM_024341045.2, rna-XM_024302298.2, rna-XM_024344211.1, rna-XM_024337324.2, rna-XM_024342156.2, rna-XM_024317078.2, rna-XM_024341060.2, rna-XM_024324778.2, rna-XM_040518439.1, rna-XM_024330785.2, rna-XM_040510985.1]	0
R. chinensis	00905 Brassinosteroid biosynthesis	A09100 Metabolism	28	581	63	12854	0	9.83286	[rna-XM_024340674.2, rna-XM_024337000.2, rna-XM_024310055.2, rna-XM_024337001.2, rna-XM_040517568.1, rna-XM_040518282.1, rna-XM_024341978.2, rna-XM_024303379.2, rna-XM_024338654.2, rna-XM_024340443.1, rna-XM_024340671.1, rna-XM_040518820.1, rna-XM_024340673.1, rna-XM_024344356.2, rna-XM_024311338.2, rna-XM_024337008.2, rna-XM_024337004.2, rna-XM_024311330.2, rna-XM_024336403.2, rna-XM_024304455.2, rna-XM_024336799.2, rna-XM_024342156.2, rna-XM_040518439.1, rna-XM_024340048.2, rna-XM_040519127.1, rna-XM_024338313.2, rna-XM_024340945.2, rna-XM_024339401.2]	0
R. chinensis	B 09109 Metabolism of terpenoids and polyketides	A09100 Metabolism	60	581	438	12854	8.22e-15	3.03067	[rna-XM_024337000.2, rna-XM_024310055.2, rna-XM_040517568.1, rna-XM_024341978.2, rna-XM_024303379.2, rna-XM_024338654.2, rna-XM_024340443.1, rna-XM_024340671.1, rna-XM_024340673.1, rna-XM_024315307.2, rna-XM_024315309.2, rna-XM_024337008.2, rna-XM_040515960.1, rna-XM_024337004.2, rna-XM_024329088.2, rna-XM_024319724.2, rna-XM_024317112.2, rna-XM_024336403.2, rna-XM_040512313.1, rna-XM_024336799.2, rna-XM_024319652.2, rna-XM_024315312.2, rna-XM_024329596.2, rna-XM_024316637.2, rna-XM_040519127.1, rna-XM_024338313.2, rna-XM_024340945.2, rna-XM_024339401.2, rna-XM_040511346.1, rna-XM_024340674.2, rna-XM_024337001.2, rna-XM_040518282.1, rna-XM_040517214.1, rna-XM_024305141.2, rna-XM_024341075.2, rna-XM_040518820.1, rna-XM_024319646.2, rna-XM_024305093.1, rna-XM_024319669.2, rna-XM_024344356.2, rna-XM_024329062.2, rna-XM_040511580.1, rna-XM_024304537.2, rna-XM_024311338.2, rna-XM_024319727.2, rna-XM_024305076.1, rna-XM_024306333.1, rna-XM_040507021.1, rna-XM_024311330.2, rna-XM_024341461.2, rna-XM_024303849.2, rna-XM_024304455.2, rna-XM_024319695.2, rna-XM_024342156.2, rna-XM_024341060.2, rna-XM_024329786.2, rna-XM_040518439.1, rna-XM_024340048.2, rna-XM_040515970.1, rna-XM_024305067.2]	2.09e-13
R. chinensis	00960 Tropane, piperidine and pyridine alkaloid biosynthesis	A09100 Metabolism	18	581	42	12854	6.12e-14	9.48168	[rna-XM_024337322.2, rna-XM_024333000.2, rna-XM_024327625.2, rna-XM_024337324.2, rna-XM_024335280.2, rna-XM_024333940.2, rna-XM_024335073.2, rna-XM_024341981.2, rna-XM_040519501.1, rna-XM_024341071.2, rna-XM_024337465.2, rna-XM_024337466.2, rna-XM_024301747.2, rna-XM_024339606.2, rna-XM_040516956.1, rna-XM_024301749.2, rna-XM_024336831.2, rna-XM_024318096.2]	1.29e-12
R. chinensis	01058 Acridone alkaloid biosynthesis	A09100 Metabolism	8	581	8	12854	1.66e-11	22.1239	[rna-XM_024325274.2, rna-XM_024316860.2, rna-XM_024315356.2, rna-XM_024310562.2, rna-XM_024335991.2, rna-XM_040511452.1, rna-XM_024340867.2, rna-XM_024325870.2]	3.02e-10
R. chinensis	B 09110 Biosynthesis of other secondary metabolites	A09100 Metabolism	61	581	537	12854	2.11e-11	2.51315	[rna-XM_024312463.2, rna-XM_024328709.2, rna-XM_024334461.1, rna-XM_024335052.2, rna-XM_024340867.2, rna-XM_024335280.2, rna-XM_024335073.2, rna-XM_040506049.1, rna-XM_024303855.2, rna-XM_040507632.1, rna-XM_024314731.2, rna-XM_024316366.2, rna-XM_024337466.2, rna-XM_024324744.2, rna-XM_024339606.2, rna-XM_040516956.1, rna-XM_024336831.2, rna-XM_040515427.1, rna-XM_024325870.2, rna-XM_040515372.1, rna-XM_024333000.2, rna-XM_040511452.1, rna-XM_024327625.2, rna-XM_024333940.2, rna-XM_040519501.1, rna-XM_024315356.2, rna-XM_024329647.2, rna-XM_024324775.2, rna-XM_024314729.2, rna-XM_024329987.2, rna-XM_024324781.2, rna-XM_040513202.1, rna-XM_024315793.1, rna-XM_024316860.2, rna-XM_040515232.1, rna-XM_024316363.2, rna-XM_024324768.2, rna-XM_024335991.2, rna-XM_024341071.2, rna-XM_024314730.2, rna-XM_024337465.2, rna-XM_024301747.2, rna-XM_024301749.2, rna-XM_024324741.2, rna-XM_024319936.2, rna-XM_024322929.2, rna-XM_024330509.2, rna-XM_024335853.2, rna-XM_024310562.2, rna-XM_024335851.2, rna-XM_024308547.2, rna-XM_040505467.1, rna-XM_024317633.2, rna-XM_024337322.2, rna-XM_024337324.2, rna-XM_024341981.2, rna-XM_024317078.2, rna-XM_024325274.2, rna-XM_024324778.2, rna-XM_024318096.2, rna-XM_024324774.2]	3.34e-10
R. chinensis	00945 Stilbenoid, diarylheptanoid and gingerol biosynthesis	A09100 Metabolism	22	581	91	12854	6.58e-11	5.34864	[rna-XM_024329987.2, rna-XM_024324781.2, rna-XM_024312463.2, rna-XM_024330509.2, rna-XM_024328709.2, rna-XM_040515372.1, rna-XM_040513202.1, rna-XM_024308547.2, rna-XM_024335052.2, rna-XM_024315793.1, rna-XM_040515232.1, rna-XM_024316363.2, rna-XM_024329647.2, rna-XM_024324768.2, rna-XM_040507632.1, rna-XM_024316366.2, rna-XM_024324775.2, rna-XM_024324778.2, rna-XM_024324744.2, rna-XM_040515427.1, rna-XM_024324774.2, rna-XM_024324741.2]	9.28e-10
R. chinensis	B 09105 Amino acid metabolism	A09100 Metabolism	65	581	642	12854	6.3e-10	2.23996	[rna-XM_024337297.2, rna-XM_024332136.2, rna-XM_024301921.2, rna-XM_024340867.2, rna-XM_024310704.2, rna-XM_024341017.2, rna-XM_040513872.1, rna-XM_040516497.1, rna-XM_024341970.2, rna-XM_040513324.1, rna-XM_040505993.1, rna-XM_040513322.1, rna-XM_040513328.1, rna-XM_024330854.2, rna-XM_024331861.2, rna-XM_024337635.2, rna-XM_024334442.1, rna-XM_040516365.1, rna-XM_040516367.1, rna-XM_024331821.2, rna-XM_024325870.2, rna-XM_040518606.1, rna-XM_024308756.1, rna-XM_024332126.2, rna-XM_024324066.2, rna-XM_040511452.1, rna-XM_024344560.2, rna-XM_024344842.1, rna-XM_024315356.2, rna-XM_024320093.2, rna-XM_024322309.2, rna-XM_040513333.1, rna-XM_024330761.2, rna-XM_024324050.2, rna-XM_024305767.2, rna-XM_024344309.1, rna-XM_024333457.2, rna-XM_040516458.1, rna-XM_040517778.1, rna-XM_024316555.1, rna-XM_024332344.2, rna-XM_024333453.2, rna-XM_024336245.2, rna-XM_024319456.2, rna-XM_024310701.2, rna-XM_040513871.1, rna-XM_024333459.2, rna-XM_040516496.1, rna-XM_024316860.2, rna-XM_024330836.2, rna-XM_040512045.1, rna-XM_024335991.2, rna-XM_024333875.2, rna-XM_024312270.2, rna-XM_024322929.2, rna-XM_024341045.2, rna-XM_024310562.2, rna-XM_024338795.2, rna-XM_024331892.2, rna-XM_024325274.2, rna-XM_024330885.2, rna-XM_040517347.1, rna-XM_040511704.1, rna-XM_024333138.2, rna-XM_024334648.2]	7.99e-09
R. chinensis	04141 Protein processing in endoplasmic reticulum	A09120 Genetic Information Processing	40	581	302	12854	8.61e-10	2.93032	[rna-XM_024338361.2, rna-XM_024318631.2, rna-XM_024331089.2, rna-XM_024338360.2, rna-XM_024319052.2, rna-XM_024310157.2, rna-XM_024316282.1, rna-XM_024311547.2, rna-XM_024312387.2, rna-XM_040510510.1, rna-XM_024309509.2, rna-XM_024335726.2, rna-XM_024306399.2, rna-XM_024339477.2, rna-XM_024311500.2, rna-XM_024343660.2, rna-XM_024311138.2, rna-XM_024316275.2, rna-XM_024332335.2, rna-XM_024331769.2, rna-XM_024315786.1, rna-XM_024311464.2, rna-XM_024315785.1, rna-XM_024315788.1, rna-XM_024319230.2, rna-XM_024315782.1, rna-XM_024315781.1, rna-XM_024311767.2, rna-XM_024311721.2, rna-XM_024316677.2, rna-XM_024316676.2, rna-XM_024315783.1, rna-XM_040506865.1, rna-XM_024331168.2, rna-XM_024329574.2, rna-XM_024324759.2, rna-XM_024322976.1, rna-XM_024312875.2, rna-XM_024338359.2, rna-XM_040506179.1]	9.94e-09
R. chinensis	B 09181 Protein families: metabolism	A09180 Brite Hierarchies	184	581	2727	12854	1.13e-09	1.49278	[rna-XM_024337000.2, rna-XM_040512639.1, rna-XM_024303770.2, rna-XM_024301921.2, rna-XM_024344033.1, rna-XM_024341554.2, rna-XM_024334461.1, rna-XM_024303379.2, rna-XM_040513876.1, rna-XM_024344707.1, rna-XM_024340671.1, rna-XM_040513872.1, rna-XM_040509812.1, rna-XM_024341189.2, rna-XM_040513322.1, rna-XM_024313896.2, rna-XM_024344459.2, rna-XM_024337008.2, rna-XM_040519132.1, rna-XM_024341490.2, rna-XM_024337004.2, rna-XM_024319724.2, rna-XM_040518606.1, rna-XM_024341000.2, rna-XM_024305525.2, rna-XM_024336403.2, rna-XM_024319066.2, rna-XM_024301895.2, rna-XM_024341734.2, rna-XM_024313399.2, rna-XM_024321567.2, rna-XM_024344776.2, rna-XM_024309033.2, rna-XM_024336923.2, rna-XM_040517370.1, rna-XM_040518453.1, rna-XM_040510587.1, rna-XM_024336619.2, rna-XM_024344154.1, rna-XM_024322309.2, rna-XM_040513333.1, rna-XM_040518438.1, rna-XM_024340026.1, rna-XM_024338313.2, rna-XM_024340945.2, rna-XM_040519528.1, rna-XM_040512665.1, rna-XM_024324050.2, rna-XM_024341789.2, rna-XM_024340674.2, rna-XM_040509695.1, rna-XM_024325668.2, rna-XM_040514568.1, rna-XM_024337001.2, rna-XM_040518282.1, rna-XM_024339722.2, rna-XM_024320193.2, rna-XM_024344303.1, rna-XM_024342775.2, rna-XM_040513877.1, rna-XM_024318777.2, rna-XM_040514489.1, rna-XM_040513329.1, rna-XM_040506025.1, rna-XM_024323797.2, rna-XM_024337864.2, rna-XM_040511580.1, rna-XM_024341890.2, rna-XM_040511966.1, rna-XM_024319959.2, rna-XM_024319936.2, rna-XM_024315160.1, rna-XM_024305503.2, rna-XM_024303849.2, rna-XM_024332899.2, rna-XM_024314136.2, rna-XM_024335853.2, rna-XM_040518626.1, rna-XM_040509287.1, rna-XM_024301896.2, rna-XM_024300498.2, rna-XM_024320120.2, rna-XM_024305659.2, rna-XM_040519109.1, rna-XM_024331894.2, rna-XM_024307952.1, rna-XM_024325849.2, rna-XM_040508236.1, rna-XM_024344157.1, rna-XM_024341728.2, rna-XM_024313210.2, rna-XM_024322191.2, rna-XM_024301378.2, rna-XM_024331879.2, rna-XM_024310055.2, rna-XM_040517568.1, rna-XM_024341978.2, rna-XM_024305511.2, rna-XM_024320233.2, rna-XM_024303316.2, rna-XM_024342872.2, rna-XM_024338654.2, rna-XM_024340443.1, rna-XM_024323798.2, rna-XM_024340673.1, rna-XM_040513324.1, rna-XM_024343250.2, rna-XM_024344148.1, rna-XM_040519296.1, rna-XM_040513328.1, rna-XM_024319388.2, rna-XM_040507370.1, rna-XM_024306873.2, rna-XM_024316249.2, rna-XM_024305527.2, rna-XM_024317112.2, rna-XM_024305504.2, rna-XM_024321565.2, rna-XM_024301897.2, rna-XM_024324066.2, rna-XM_040512313.1, rna-XM_024336799.2, rna-XM_040507989.1, rna-XM_024331573.2, rna-XM_040508235.1, rna-XM_024313442.2, rna-XM_024306910.2, rna-XM_024316637.2, rna-XM_024320836.2, rna-XM_040515413.1, rna-XM_040519127.1, rna-XM_024335907.2, rna-XM_040512667.1, rna-XM_024339401.2, rna-XM_024307678.2, rna-XM_024341288.2, rna-XM_024341261.2, rna-XM_040517214.1, rna-XM_040519451.1, rna-XM_024310595.2, rna-XM_024302709.2, rna-XM_040513871.1, rna-XM_024344763.2, rna-XM_024312902.2, rna-XM_040519248.1, rna-XM_040507199.1, rna-XM_040518820.1, rna-XM_024343827.2, rna-XM_040508461.1, rna-XM_024344356.2, rna-XM_024311338.2, rna-XM_024319727.2, rna-XM_040512828.1, rna-XM_024333875.2, rna-XM_040505570.1, rna-XM_024311330.2, rna-XM_024303095.2, rna-XM_024341045.2, rna-XM_024302298.2, rna-XM_040512560.1, rna-XM_024301894.2, rna-XM_024305501.2, rna-XM_024335851.2, rna-XM_024342341.2, rna-XM_024317633.2, rna-XM_024304455.2, rna-XM_024309038.2, rna-XM_024315120.2, rna-XM_024308294.1, rna-XM_024342156.2, rna-XM_024312835.2, rna-XM_024341843.2, rna-XM_040518450.1, rna-XM_040506530.1, rna-XM_024320092.2, rna-XM_040518435.1, rna-XM_024301376.2, rna-XM_040518787.1, rna-XM_024308142.1, rna-XM_040518439.1, rna-XM_024340048.2, rna-XM_024326432.2, rna-XM_040511347.1, rna-XM_040512666.1]	1.2e-08
R. chinensis	00199 Cytochrome P450	A09180 Brite Hierarchies	33	581	241	12854	1.16e-08	3.02942	[rna-XM_024340674.2, rna-XM_024337000.2, rna-XM_024310055.2, rna-XM_024337001.2, rna-XM_040517568.1, rna-XM_040518282.1, rna-XM_024341978.2, rna-XM_024334461.1, rna-XM_024303379.2, rna-XM_024338654.2, rna-XM_024340443.1, rna-XM_024340671.1, rna-XM_040518820.1, rna-XM_024340673.1, rna-XM_024344356.2, rna-XM_024311338.2, rna-XM_024337008.2, rna-XM_024337004.2, rna-XM_024319936.2, rna-XM_024311330.2, rna-XM_024335853.2, rna-XM_024335851.2, rna-XM_024336403.2, rna-XM_024317633.2, rna-XM_024304455.2, rna-XM_024336799.2, rna-XM_024342156.2, rna-XM_040518439.1, rna-XM_024340048.2, rna-XM_040519127.1, rna-XM_024338313.2, rna-XM_024340945.2, rna-XM_024339401.2]	1.14e-07
R. chinensis	04031 GTP-binding proteins	A09180 Brite Hierarchies	21	581	112	12854	2.41e-08	4.14824	[rna-XM_024335570.2, rna-XM_024321627.2, rna-XM_024309588.2, rna-XM_024338361.2, rna-XM_024320838.2, rna-XM_024316275.2, rna-XM_024338360.2, rna-XM_024329537.2, rna-XM_024316282.1, rna-XM_024335606.2, rna-XM_024314645.2, rna-XM_024319230.2, rna-XM_024328753.2, rna-XM_024322546.1, rna-XM_024311527.2, rna-XM_024316677.2, rna-XM_024319134.2, rna-XM_024316676.2, rna-XM_024322976.1, rna-XM_024335726.2, rna-XM_024338359.2]	2.19e-07
R. chinensis	00920 Sulfur metabolism	A09100 Metabolism	14	581	52	12854	4.58e-08	5.95644	[rna-XM_024332136.2, rna-XM_024333457.2, rna-XM_040516458.1, rna-XM_024332126.2, rna-XM_024338795.2, rna-XM_024333453.2, rna-XM_024333459.2, rna-XM_040516497.1, rna-XM_040516496.1, rna-XM_024330836.2, rna-XM_024320093.2, rna-XM_024330854.2, rna-XM_040517347.1, rna-XM_024333138.2]	3.88e-07
R. chinensis	00940 Phenylpropanoid biosynthesis	A09100 Metabolism	34	581	279	12854	1.3e-07	2.69611	[rna-XM_024324781.2, rna-XM_024312463.2, rna-XM_040513202.1, rna-XM_024335052.2, rna-XM_024340867.2, rna-XM_040506049.1, rna-XM_024303855.2, rna-XM_024315793.1, rna-XM_024316860.2, rna-XM_040515232.1, rna-XM_024316363.2, rna-XM_024324768.2, rna-XM_040507632.1, rna-XM_024314731.2, rna-XM_024335991.2, rna-XM_024314730.2, rna-XM_024316366.2, rna-XM_024324744.2, rna-XM_024324741.2, rna-XM_024325870.2, rna-XM_024322929.2, rna-XM_024310562.2, rna-XM_040515372.1, rna-XM_024308547.2, rna-XM_040505467.1, rna-XM_040511452.1, rna-XM_024317078.2, rna-XM_024325274.2, rna-XM_024315356.2, rna-XM_024329647.2, rna-XM_024324775.2, rna-XM_024324778.2, rna-XM_024314729.2, rna-XM_024324774.2]	1.03e-06
R. chinensis	00941 Flavonoid biosynthesis	A09100 Metabolism	19	581	106	12854	2.36e-07	3.96561	[rna-XM_024324781.2, rna-XM_024312463.2, rna-XM_040515372.1, rna-XM_040513202.1, rna-XM_024308547.2, rna-XM_024335052.2, rna-XM_024315793.1, rna-XM_040515232.1, rna-XM_024316363.2, rna-XM_024329647.2, rna-XM_024324768.2, rna-XM_040507632.1, rna-XM_024316366.2, rna-XM_024324775.2, rna-XM_024324778.2, rna-XM_024324744.2, rna-XM_024324774.2, rna-XM_024324741.2, rna-XM_024322929.2]	1.76e-06
R. chinensis	01004 Lipid biosynthesis proteins	A09180 Brite Hierarchies	23	581	150	12854	2.54e-07	3.39234	[rna-XM_040509695.1, rna-XM_024314136.2, rna-XM_024341288.2, rna-XM_024341261.2, rna-XM_040509287.1, rna-XM_024309038.2, rna-XM_024315120.2, rna-XM_040514489.1, rna-XM_024309033.2, rna-XM_024336923.2, rna-XM_040517370.1, rna-XM_024336619.2, rna-XM_024341189.2, rna-XM_024305659.2, rna-XM_040519109.1, rna-XM_040508461.1, rna-XM_040508235.1, rna-XM_040508236.1, rna-XM_024306873.2, rna-XM_024320836.2, rna-XM_024335907.2, rna-XM_040519132.1, rna-XM_024341490.2]	1.79e-06
R. chinensis	00500 Starch and sucrose metabolism	A09100 Metabolism	27	581	214	12854	1.31e-06	2.79134	[rna-XM_024327579.2, rna-XM_024307135.1, rna-XM_024342775.2, rna-XM_024302709.2, rna-XM_040505816.1, rna-XM_024314731.2, rna-XM_024314730.2, rna-XM_024310819.2, rna-XM_024316951.2, rna-XM_024344894.2, rna-XM_024310285.1, rna-XM_024313020.2, rna-XM_024319753.2, rna-XM_040511554.1, rna-XM_024312266.2, rna-XM_024310792.2, rna-XM_024299994.1, rna-XM_040518317.1, rna-XM_040507989.1, rna-XM_024339547.2, rna-XM_024317078.2, rna-XM_024335645.2, rna-XM_024344386.2, rna-XM_024316948.2, rna-XM_024314729.2, rna-XM_040510985.1, rna-XM_024303913.2]	8.76e-06
R. chinensis	01002 Peptidases and inhibitors	A09180 Brite Hierarchies	46	581	490	12854	1.99e-06	2.07694	[rna-XM_024324050.2, rna-XM_024301921.2, rna-XM_024305511.2, rna-XM_024303316.2, rna-XM_040513871.1, rna-XM_024312902.2, rna-XM_024323798.2, rna-XM_040513872.1, rna-XM_024323797.2, rna-XM_040513324.1, rna-XM_040509812.1, rna-XM_040513322.1, rna-XM_040513328.1, rna-XM_040512828.1, rna-XM_040511966.1, rna-XM_024333875.2, rna-XM_024316249.2, rna-XM_040518606.1, rna-XM_024341045.2, rna-XM_024302298.2, rna-XM_024341000.2, rna-XM_024301894.2, rna-XM_024305504.2, rna-XM_024301897.2, rna-XM_024324066.2, rna-XM_024319066.2, rna-XM_024342341.2, rna-XM_024301895.2, rna-XM_024301896.2, rna-XM_040518453.1, rna-XM_024312835.2, rna-XM_024320120.2, rna-XM_040518450.1, rna-XM_024320092.2, rna-XM_024322309.2, rna-XM_040513333.1, rna-XM_040518435.1, rna-XM_024313442.2, rna-XM_040518438.1, rna-XM_040518787.1, rna-XM_024308142.1, rna-XM_040511347.1, rna-XM_040512667.1, rna-XM_040512666.1, rna-XM_040519528.1, rna-XM_040512665.1]	1.26e-05
R. chinensis	00270 Cysteine and methionine metabolism	A09100 Metabolism	18	581	125	12854	1.25e-05	3.18585	[rna-XM_024332136.2, rna-XM_024344309.1, rna-XM_024333457.2, rna-XM_040516458.1, rna-XM_024332126.2, rna-XM_024332344.2, rna-XM_024338795.2, rna-XM_024333453.2, rna-XM_024333459.2, rna-XM_024344560.2, rna-XM_040516497.1, rna-XM_040516496.1, rna-XM_024344842.1, rna-XM_024330836.2, rna-XM_024320093.2, rna-XM_024330854.2, rna-XM_040517347.1, rna-XM_024333138.2]	7.56e-05
R. chinensis	00250 Alanine, aspartate and glutamate metabolism	A09100 Metabolism	13	581	72	12854	1.75e-05	3.9946	[rna-XM_024324050.2, rna-XM_040518606.1, rna-XM_024341045.2, rna-XM_024301921.2, rna-XM_024324066.2, rna-XM_040513871.1, rna-XM_040513872.1, rna-XM_040513324.1, rna-XM_040513322.1, rna-XM_040513328.1, rna-XM_024322309.2, rna-XM_040513333.1, rna-XM_024333875.2]	0.000101
R. chinensis	00520 Amino sugar and nucleotide sugar metabolism	A09100 Metabolism	20	581	155	12854	2.21e-05	2.8547	[rna-XM_040514970.1, rna-XM_024327073.2, rna-XM_024327062.2, rna-XM_024341045.2, rna-XM_040511554.1, rna-XM_024327579.2, rna-XM_024312266.2, rna-XM_024307135.1, rna-XM_024299994.1, rna-XM_024311295.2, rna-XM_024326396.2, rna-XM_024335645.2, rna-XM_024344386.2, rna-XM_024316948.2, rna-XM_040505816.1, rna-XM_024333875.2, rna-XM_040510985.1, rna-XM_024316951.2, rna-XM_024344894.2, rna-XM_024310285.1]	0.000122
R. chinensis	00010 Glycolysis / Gluconeogenesis	A09100 Metabolism	20	581	157	12854	2.67e-05	2.81833	[rna-XM_040511554.1, rna-XM_024312266.2, rna-XM_024331950.2, rna-XM_040506926.1, rna-XM_024336245.2, rna-XM_024319456.2, rna-XM_024310701.2, rna-XM_024343813.2, rna-XM_024310704.2, rna-XM_024331892.2, rna-XM_040505993.1, rna-XM_040512045.1, rna-XM_024331861.2, rna-XM_024316948.2, rna-XM_024344043.1, rna-XM_040510985.1, rna-XM_024312270.2, rna-XM_024316951.2, rna-XM_024344894.2, rna-XM_024318607.2]	0.000141
R. chinensis	00230 Purine metabolism	A09100 Metabolism	17	581	126	12854	5.09e-05	2.98497	[rna-XM_024313020.2, rna-XM_024319753.2, rna-XM_024302298.2, rna-XM_024310792.2, rna-XM_024303316.2, rna-XM_040518317.1, rna-XM_024339547.2, rna-XM_040518453.1, rna-XM_040518450.1, rna-XM_040518435.1, rna-XM_040518438.1, rna-XM_024316249.2, rna-XM_024310819.2, rna-XM_040512667.1, rna-XM_040512666.1, rna-XM_024303913.2, rna-XM_040512665.1]	0.000259
R. chinensis	04131 Membrane trafficking	A09180 Brite Hierarchies	73	581	1038	12854	8.94e-05	1.55592	[rna-XM_024335570.2, rna-XM_024309588.2, rna-XM_024330474.2, rna-XM_024320838.2, rna-XM_024338360.2, rna-XM_024321907.1, rna-XM_024323921.2, rna-XM_024319052.2, rna-XM_024310157.2, rna-XM_024314645.2, rna-XM_024332671.2, rna-XM_040509812.1, rna-XM_024311527.2, rna-XM_040514924.1, rna-XM_024338301.2, rna-XM_024335726.2, rna-XM_024306399.2, rna-XM_024339477.2, rna-XM_024311500.2, rna-XM_024321627.2, rna-XM_024319066.2, rna-XM_024329537.2, rna-XM_024335606.2, rna-XM_024311464.2, rna-XM_024315785.1, rna-XM_024319230.2, rna-XM_024315781.1, rna-XM_024311767.2, rna-XM_024311721.2, rna-XM_024316677.2, rna-XM_024310673.2, rna-XM_024315783.1, rna-XM_024338359.2, rna-XM_024338361.2, rna-XM_024318631.2, rna-XM_024331089.2, rna-XM_024316282.1, rna-XM_024323561.2, rna-XM_024340632.2, rna-XM_024343445.2, rna-XM_024328753.2, rna-XM_040514873.1, rna-XM_024322546.1, rna-XM_024319134.2, rna-XM_024311547.2, rna-XM_024320654.2, rna-XM_024312387.2, rna-XM_040510510.1, rna-XM_024330897.2, rna-XM_040509240.1, rna-XM_024309509.2, rna-XM_024343660.2, rna-XM_024311138.2, rna-XM_024316275.2, rna-XM_024332335.2, rna-XM_024331769.2, rna-XM_024315786.1, rna-XM_040517914.1, rna-XM_024315788.1, rna-XM_024315782.1, rna-XM_024316676.2, rna-XM_024314013.2, rna-XM_024320092.2, rna-XM_040506865.1, rna-XM_040505849.1, rna-XM_024331168.2, rna-XM_024329574.2, rna-XM_024324759.2, rna-XM_024322976.1, rna-XM_040518787.1, rna-XM_024312875.2, rna-XM_040514672.1, rna-XM_040506179.1]	0.000437
R. chinensis	00071 Fatty acid degradation	A09100 Metabolism	12	581	73	12854	9.54e-05	3.63681	[rna-XM_040509695.1, rna-XM_040508461.1, rna-XM_024314136.2, rna-XM_040508235.1, rna-XM_040508236.1, rna-XM_024306873.2, rna-XM_024309038.2, rna-XM_024315120.2, rna-XM_024310701.2, rna-XM_024312270.2, rna-XM_024310704.2, rna-XM_024309033.2]	0.000449
R. chinensis	B 09103 Lipid metabolism	A09100 Metabolism	45	581	576	12854	0.000235	1.72843	[rna-XM_040509695.1, rna-XM_024341288.2, rna-XM_024341261.2, rna-XM_024320564.2, rna-XM_024310701.2, rna-XM_024310704.2, rna-XM_024306648.2, rna-XM_024339312.2, rna-XM_024341189.2, rna-XM_040508461.1, rna-XM_024322981.2, rna-XM_024341436.2, rna-XM_024312303.2, rna-XM_040509315.1, rna-XM_024306873.2, rna-XM_024312270.2, rna-XM_040519132.1, rna-XM_024341490.2, rna-XM_024308987.2, rna-XM_024336946.2, rna-XM_024314136.2, rna-XM_024305694.2, rna-XM_024342841.2, rna-XM_040509287.1, rna-XM_024328967.2, rna-XM_024309038.2, rna-XM_024315120.2, rna-XM_024341560.2, rna-XM_024309033.2, rna-XM_024336923.2, rna-XM_040517370.1, rna-XM_024338987.2, rna-XM_024336619.2, rna-XM_024305659.2, rna-XM_040519109.1, rna-XM_024307505.2, rna-XM_024312589.2, rna-XM_040508235.1, rna-XM_040508236.1, rna-XM_024332184.2, rna-XM_024325157.2, rna-XM_024306579.2, rna-XM_024335907.2, rna-XM_024319374.2, rna-XM_024324370.2]	0.00106575
R. chinensis	00061 Fatty acid biosynthesis	A09100 Metabolism	9	581	55	12854	0.000731	3.62028	[rna-XM_040509695.1, rna-XM_040508461.1, rna-XM_024314136.2, rna-XM_040508235.1, rna-XM_040508236.1, rna-XM_024306873.2, rna-XM_024309038.2, rna-XM_024315120.2, rna-XM_024309033.2]	0.00320212
R. chinensis	03410 Base excision repair	A09120 Genetic Information Processing	8	581	47	12854	0.00109625	3.76577	[rna-XM_024313054.2, rna-XM_024305503.2, rna-XM_024304371.2, rna-XM_024305501.2, rna-XM_024319218.2, rna-XM_024344459.2, rna-XM_024332180.2, rna-XM_040512655.1]	0.0046408
R. chinensis	00460 Cyanoamino acid metabolism	A09100 Metabolism	10	581	75	12854	0.00193022	2.94986	[rna-XM_024335853.2, rna-XM_024320093.2, rna-XM_024335851.2, rna-XM_024314731.2, rna-XM_024334461.1, rna-XM_024317633.2, rna-XM_024314730.2, rna-XM_024314729.2, rna-XM_024319936.2, rna-XM_024317078.2]	0.00790768
R. chinensis	01006 Prenyltransferases	A09180 Brite Hierarchies	8	581	52	12854	0.00215256	3.40368	[rna-XM_024303849.2, rna-XM_024317112.2, rna-XM_040511580.1, rna-XM_040517214.1, rna-XM_024316637.2, rna-XM_024319727.2, rna-XM_040512313.1, rna-XM_024319724.2]	0.00854298
R. chinensis	01040 Biosynthesis of unsaturated fatty acids	A09100 Metabolism	9	581	64	12854	0.00220937	3.11118	[rna-XM_024336619.2, rna-XM_024341189.2, rna-XM_024341288.2, rna-XM_024341261.2, rna-XM_024335907.2, rna-XM_040519132.1, rna-XM_024341490.2, rna-XM_024336923.2, rna-XM_040517370.1]	0.00850272
R. chinensis	B 09123 Folding, sorting and degradation	A09120 Genetic Information Processing	51	581	768	12854	0.00358674	1.46917	[rna-XM_024338360.2, rna-XM_024319052.2, rna-XM_024310157.2, rna-XM_024320380.2, rna-XM_024320962.2, rna-XM_024304983.2, rna-XM_024335726.2, rna-XM_024306399.2, rna-XM_024339477.2, rna-XM_024301345.2, rna-XM_024311500.2, rna-XM_024341046.2, rna-XM_040505869.1, rna-XM_024318518.2, rna-XM_024311464.2, rna-XM_024315785.1, rna-XM_024319230.2, rna-XM_024315781.1, rna-XM_024311767.2, rna-XM_024311721.2, rna-XM_024316677.2, rna-XM_024315783.1, rna-XM_024338359.2, rna-XM_024338361.2, rna-XM_024318631.2, rna-XM_024331089.2, rna-XM_024316282.1, rna-XM_024311547.2, rna-XM_024312387.2, rna-XM_040510510.1, rna-XM_024309509.2, rna-XM_024343660.2, rna-XM_024311138.2, rna-XM_024316275.2, rna-XM_024332335.2, rna-XM_024331769.2, rna-XM_024315786.1, rna-XM_024315788.1, rna-XM_024315782.1, rna-XM_040517888.1, rna-XM_024316676.2, rna-XM_040506865.1, rna-XM_024331168.2, rna-XM_024329574.2, rna-XM_024327027.2, rna-XM_024324759.2, rna-XM_024322976.1, rna-XM_024312875.2, rna-XM_024339427.2, rna-XM_040506179.1, rna-XM_040516162.1]	0.0130147
R. chinensis	B 09104 Nucleotide metabolism	A09100 Metabolism	17	581	182	12854	0.00366151	2.06652	[rna-XM_024313020.2, rna-XM_024319753.2, rna-XM_024302298.2, rna-XM_024310792.2, rna-XM_024303316.2, rna-XM_040518317.1, rna-XM_024339547.2, rna-XM_040518453.1, rna-XM_040518450.1, rna-XM_040518435.1, rna-XM_040518438.1, rna-XM_024316249.2, rna-XM_024310819.2, rna-XM_040512667.1, rna-XM_040512666.1, rna-XM_024303913.2, rna-XM_040512665.1]	0.012917
R. chinensis	01001 Protein kinases	A09180 Brite Hierarchies	50	581	769	12854	0.00587733	1.43849	[rna-XM_024303770.2, rna-XM_024341554.2, rna-XM_024342872.2, rna-XM_040513876.1, rna-XM_024344707.1, rna-XM_024343250.2, rna-XM_024344148.1, rna-XM_040519296.1, rna-XM_024313896.2, rna-XM_040507370.1, rna-XM_024321565.2, rna-XM_024341734.2, rna-XM_024313399.2, rna-XM_024344776.2, rna-XM_040510587.1, rna-XM_024344154.1, rna-XM_024306910.2, rna-XM_040515413.1, rna-XM_024340026.1, rna-XM_024341789.2, rna-XM_024325668.2, rna-XM_040514568.1, rna-XM_024307678.2, rna-XM_024339722.2, rna-XM_040519451.1, rna-XM_024320193.2, rna-XM_040513877.1, rna-XM_024310595.2, rna-XM_024318777.2, rna-XM_040513329.1, rna-XM_024344763.2, rna-XM_040506025.1, rna-XM_040519248.1, rna-XM_040507199.1, rna-XM_024343827.2, rna-XM_024337864.2, rna-XM_024341890.2, rna-XM_024319959.2, rna-XM_024303095.2, rna-XM_040518626.1, rna-XM_024308294.1, rna-XM_024300498.2, rna-XM_024331894.2, rna-XM_024341843.2, rna-XM_040506530.1, rna-XM_024307952.1, rna-XM_024344157.1, rna-XM_024341728.2, rna-XM_024301376.2, rna-XM_024326432.2]	0.0201735
R. chinensis	03110 Chaperones and folding catalysts	A09180 Brite Hierarchies	28	581	383	12854	0.00842321	1.61741	[rna-XM_024312715.2, rna-XM_024341536.2, rna-XM_024305724.2, rna-XM_024331089.2, rna-XM_024312360.2, rna-XM_024341095.2, rna-XM_024342145.2, rna-XM_040512306.1, rna-XM_024309509.2, rna-XM_024339477.2, rna-XM_024306117.2, rna-XM_024305778.2, rna-XM_040512669.1, rna-XM_040511997.1, rna-XM_024331769.2, rna-XM_024312055.2, rna-XM_024315786.1, rna-XM_024315785.1, rna-XM_024315788.1, rna-XM_024315782.1, rna-XM_024315781.1, rna-XM_024315783.1, rna-XM_024329574.2, rna-XM_024341150.2, rna-XM_024328022.2, rna-XM_024305865.2, rna-XM_024312875.2, rna-XM_024335928.2]	0.0274294
R. chinensis	04120 Ubiquitin mediated proteolysis	A09120 Genetic Information Processing	17	581	207	12854	0.0127855	1.81694	[rna-XM_024341046.2, rna-XM_024318631.2, rna-XM_024311138.2, rna-XM_024332335.2, rna-XM_024319052.2, rna-XM_024310157.2, rna-XM_024311464.2, rna-XM_024311767.2, rna-XM_024311721.2, rna-XM_024311547.2, rna-XM_040517888.1, rna-XM_024312387.2, rna-XM_024331168.2, rna-XM_024324759.2, rna-XM_024339427.2, rna-XM_024306399.2, rna-XM_024311500.2]	0.040594
R. chinensis	00400 Phenylalanine, tyrosine and tryptophan biosynthesis	A09100 Metabolism	7	581	59	12854	0.0165493	2.62487	[rna-XM_024337297.2, rna-XM_040517778.1, rna-XM_024337635.2, rna-XM_040516365.1, rna-XM_040516367.1, rna-XM_024331821.2, rna-XM_024341970.2]	0.0500419
R. chinensis	04145 Phagosome	A09140 Cellular Processes	10	581	102	12854	0.0168442	2.16901	[rna-XM_024328753.2, rna-XM_024322546.1, rna-XM_024335570.2, rna-XM_024311527.2, rna-XM_024319134.2, rna-XM_024321627.2, rna-XM_024309588.2, rna-XM_024320838.2, rna-XM_024329537.2, rna-XM_024314645.2]	0.0497492
	Term Name	MainClass	GeneHitsInSelectedSet	AllGenesInSelectedSet	GeneHitsInBackground	AllGenesInBackground	p-value	enrichFactor	GeneListInSelectedSets	corrected p-value(BH method)
R. hybrida	00966 Glucosinolate biosynthesis	A09100 Metabolism	26	1052	47	13066	0	6.87072	[Rh6BG043000.1, Rh6BG041300.1, Rh3BG200900.1, Rh6BG041900.1, Rh6BG043400.1, Rh1BG064600.1, Rh6BG041700.1, Rh3BG182400.1, Rh2BG005600.1, Rh6BG040900.1, Rh6BG043100.1, Rh4BG117000.1, Rh6BG042900.1, Rh3BG200700.1, Rh6BG041600.1, Rh3BG182600.1, Rh2BG005700.1, Rh6BG043200.1, Rh4BG117100.1, Rh3BG102500.1, Rh6BG041200.1, Rh6BG261900.1, Rh2BG005400.1, Rh6BG042000.1, Rh2BG005800.1, Rh6BG043300.1]	0
R. hybrida	00380 Tryptophan metabolism	A09100 Metabolism	46	1052	129	13066	1.11022e-16	4.42889	[Rh6BG043000.1, Rh7BG454200.1, Rh2BG510900.1, Rh6BG041300.1, Rh7BG125900.1, Rh5BG276800.1, Rh4BG240500.1, Rh6BG220000.1, Rh1BG210300.1, Rh6BG041900.1, Rh1BG190500.1, Rh5BG551200.1, Rh6BG043400.1, Rh1BG210700.1, Rh7BG117400.1, Rh6BG041700.1, Rh5BG355700.1, Rh2BG552500.1, Rh1BG060400.1, Rh4BG240600.1, Rh7BG118400.1, Rh2BG005600.1, Rh1BG210800.1, Rh6BG040900.1, Rh7BG166200.1, Rh6BG043100.1, Rh6BG042900.1, Rh6BG136500.1, Rh7BG125700.1, Rh6BG041600.1, Rh2BG361500.1, Rh7BG117200.1, Rh7BG125600.1, Rh2BG005700.1, Rh6BG043200.1, Rh4BG166200.1, Rh6BG197700.1, Rh7BG125800.1, Rh6BG041200.1, Rh6BG261900.1, Rh2BG005400.1, Rh6BG042000.1, Rh6BG197600.1, Rh7BG166400.1, Rh2BG005800.1, Rh6BG043300.1]	9.32587e-15
R. hybrida	B 09105 Amino acid metabolism	A09100 Metabolism	125	1052	713	13066	6.66134e-16	2.17745	[Rh1BG371800.1, Rh5BG093800.1, Rh6BG254500.1, Rh6BG041300.1, Rh6BG367700.1, Rh5BG276800.1, Rh6BG220000.1, Rh5BG551200.1, Rh5BG355700.1, Rh2BG406800.1, Rh1BG060400.1, Rh4BG016100.1, Rh1BG210800.1, Rh3BG154400.1, Rh3BG250100.1, Rh6BG043100.1, Rh7BG169800.1, Rh6BG182200.1, Rh5BG138000.1, Rh4BG048400.1, Rh2BG361500.1, Rh7BG125600.1, Rh2BG089200.1, Rh5BG145600.1, Rh6BG197700.1, Rh7BG125800.1, Rh2BG287600.1, Rh1BG304700.1, Rh2BG450100.1, Rh2BG313000.1, Rh6BG043300.1, Rh2BG510900.1, Rh7BG183000.1, Rh4BG240500.1, Rh6BG087700.1, Rh4BG421000.1, Rh4BG201500.1, Rh2BG552500.1, Rh4BG285600.1, Rh4BG048300.1, Rh7BG118400.1, Rh2BG005600.1, Rh6BG040900.1, Rh4BG202500.1, Rh7BG166200.1, Rh3BG193600.1, Rh1BG041500.1, Rh5BG352800.1, Rh2BG533000.1, Rh7BG170000.1, Rh4BG166200.1, Rh4BG016300.1, Rh2BG312900.1, Rh5BG425400.1, Rh2BG450600.1, Rh5BG235100.1, Rh6BG411900.1, Rh7BG166400.1, Rh2BG005800.1, Rh6BG043000.1, Rh7BG454200.1, Rh6BG174900.1, Rh7BG125900.1, Rh3BG096900.1, Rh3BG154300.1, Rh1BG190500.1, Rh4BG016000.1, Rh1BG210700.1, Rh6BG367800.1, Rh2BG158100.1, Rh5BG376900.1, Rh3BG090800.1, Rh6BG042900.1, Rh2BG654300.1, Rh7BG125700.1, Rh3BG090600.1, Rh6BG041600.1, Rh7BG176500.1, Rh2BG227300.1, Rh6BG043200.1, Rh4BG251700.1, Rh7BG361300.1, Rh1BG353900.1, Rh2BG327100.1, Rh5BG093900.1, Rh1BG065800.1, Rh6BG261900.1, Rh1BG406900.1, Rh2BG599500.1, Rh2BG005400.1, Rh6BG042000.1, Rh6BG197600.1, Rh4BG048200.1, Rh1BG086200.1, Rh2BG345200.1, Rh4BG161800.1, Rh1BG210300.1, Rh6BG041900.1, Rh4BG202400.1, Rh6BG043400.1, Rh7BG117400.1, Rh6BG027400.1, Rh6BG041700.1, Rh5BG533100.1, Rh7BG139600.1, Rh2BG654200.1, Rh4BG240600.1, Rh7BG169700.1, Rh4BG408100.1, Rh5BG145500.1, Rh2BG221600.1, Rh6BG136500.1, Rh7BG170100.1, Rh7BG117200.1, Rh3BG273600.1, Rh7BG409600.1, Rh2BG005700.1, Rh3BG056400.1, Rh1BG041600.1, Rh1BG356400.1, Rh6BG041200.1, Rh6BG087800.1, Rh3BG180000.1, Rh4BG201800.1, Rh4BG404000.1]	3.73035e-14
R. hybrida	02048 Prokaryotic defense system	A09180 Brite Hierarchies	19	1052	32	13066	1.76081e-13	7.37447	[Rh2BG221500.1, Rh5BG312000.1, Rh6BG457000.1, Rh7BG128000.1, Rh2BG221300.1, Rh3BG210800.1, Rh3BG210300.1, Rh1BG085000.1, Rh2BG222000.1, Rh6BG457100.1, Rh3BG211200.1, Rh3BG211800.1, Rh4BG181900.1, Rh3BG212500.1, Rh3BG210500.1, Rh2BG221400.1, Rh3BG211600.1, Rh6BG456900.1, Rh3BG093600.1]	7.39542e-12
R. hybrida	04147 Exosome	A09180 Brite Hierarchies	116	1052	824	13066	1.04091e-09	1.74847	[Rh1BG394700.1, Rh6BG254500.1, Rh2BG264300.1, Rh7BG117900.1, Rh6BG108300.1, Rh7BG162200.1, Rh2BG279300.1, Rh7BG448900.1, Rh6BG201600.1, Rh5BG508700.1, Rh2BG075900.1, Rh2BG233500.1, Rh3BG360000.1, Rh2BG663700.1, Rh6BG182200.1, Rh1BG377500.1, Rh2BG458700.1, Rh1BG038600.1, Rh1BG418500.1, Rh2BG556600.1, Rh4BG372900.1, Rh7BG441300.1, Rh5BG533400.1, Rh2BG175700.1, Rh6BG134400.1, Rh4BG267600.1, Rh6BG407900.1, Rh6BG195700.1, Rh6BG468900.1, Rh6BG476100.1, Rh2BG578800.1, Rh7BG095500.1, Rh6BG141700.1, Rh4BG285600.1, Rh2BG667400.1, Rh6BG425800.1, Rh6BG134700.1, Rh5BG073000.1, Rh7BG147600.1, Rh3BG340800.1, Rh2BG082600.1, Rh6BG389900.1, Rh6BG468700.1, Rh1BG387700.1, Rh5BG481100.1, Rh7BG095700.1, Rh5BG533700.1, Rh2BG046800.1, Rh6BG135300.1, Rh2BG663300.1, Rh5BG155000.1, Rh3BG108200.1, Rh6BG134900.1, Rh4BG267200.1, Rh7BG299900.1, Rh6BG390000.1, Rh2BG000800.1, Rh3BG334900.1, Rh2BG663400.1, Rh5BG533500.1, Rh5BG508600.1, Rh6BG389700.1, Rh7BG429100.1, Rh2BG556100.1, Rh6BG108400.1, Rh5BG431900.1, Rh1BG394800.1, Rh5BG532700.1, Rh6BG135100.1, Rh4BG267500.1, Rh2BG440300.1, Rh2BG654300.1, Rh5BG532900.1, Rh6BG108000.1, Rh5BG472200.1, Rh2BG264200.1, Rh2BG327100.1, Rh2BG247000.1, Rh2BG663800.1, Rh1BG289500.1, Rh7BG282400.1, Rh2BG458800.1, Rh6BG134600.1, Rh5BG398400.1, Rh5BG368300.1, Rh5BG155100.1, Rh7BG430000.1, Rh5BG329200.1, Rh6BG107900.1, Rh2BG241000.1, Rh7BG118300.1, Rh2BG237100.1, Rh3BG340700.1, Rh2BG082500.1, Rh6BG135400.1, Rh5BG329400.1, Rh3BG161200.1, Rh5BG070300.1, Rh5BG172200.1, Rh7BG441600.1, Rh6BG181500.1, Rh2BG654200.1, Rh2BG664500.1, Rh7BG388400.1, Rh5BG079100.1, Rh2BG667500.1, Rh6BG124100.1, Rh5BG518400.1, Rh2BG082300.1, Rh3BG056400.1, Rh2BG011200.1, Rh2BG406300.1, Rh5BG497000.1, Rh6BG468800.1, Rh6BG476000.1, Rh6BG480500.1]	3.49747e-08
R. hybrida	00260 Glycine, serine and threonine metabolism	A09100 Metabolism	31	1052	120	13066	3.53953e-09	3.20854	[Rh4BG048200.1, Rh1BG371800.1, Rh5BG093800.1, Rh6BG174900.1, Rh7BG183000.1, Rh3BG096900.1, Rh3BG154300.1, Rh4BG202400.1, Rh4BG201500.1, Rh5BG376900.1, Rh4BG048300.1, Rh4BG408100.1, Rh3BG154400.1, Rh3BG250100.1, Rh5BG145500.1, Rh4BG202500.1, Rh2BG221600.1, Rh3BG193600.1, Rh5BG352800.1, Rh4BG048400.1, Rh7BG176500.1, Rh7BG409600.1, Rh2BG227300.1, Rh2BG089200.1, Rh5BG145600.1, Rh5BG093900.1, Rh2BG450100.1, Rh2BG599500.1, Rh4BG201800.1, Rh2BG450600.1, Rh5BG235100.1]	9.91067e-08
R. hybrida	01003 Glycosyltransferases	A09180 Brite Hierarchies	59	1052	341	13066	1.37387e-08	2.14894	[Rh6BG043000.1, Rh7BG150900.1, Rh6BG041300.1, Rh5BG471600.1, Rh5BG503400.1, Rh1BG061100.1, Rh1BG247700.1, Rh2BG161000.1, Rh2BG214900.1, Rh2BG160900.1, Rh4BG394800.1, Rh5BG503500.1, Rh2BG104300.1, Rh6BG043100.1, Rh6BG042900.1, Rh2BG161600.1, Rh1BG307100.1, Rh6BG041600.1, Rh2BG027300.1, Rh2BG163200.1, Rh4BG252100.1, Rh6BG043200.1, Rh6BG363100.1, Rh2BG080300.1, Rh1BG307000.1, Rh6BG261900.1, Rh5BG029300.1, Rh2BG005400.1, Rh5BG503300.1, Rh6BG042000.1, Rh6BG043300.1, Rh4BG251800.1, Rh1BG248000.1, Rh2BG162200.1, Rh7BG151200.1, Rh4BG234200.1, Rh6BG041900.1, Rh6BG043400.1, Rh6BG041700.1, Rh2BG162300.1, Rh2BG005600.1, Rh6BG040900.1, Rh2BG161400.1, Rh5BG503100.1, Rh6BG052100.1, Rh7BG348600.1, Rh2BG005700.1, Rh7BG350700.1, Rh2BG300600.1, Rh7BG151100.1, Rh6BG042500.1, Rh4BG394700.1, Rh3BG141500.1, Rh6BG041200.1, Rh3BG325400.1, Rh3BG353800.1, Rh6BG190700.1, Rh2BG005800.1, Rh7BG005400.1]	3.29728e-07
R. hybrida	B 09110 Biosynthesis of other secondary metabolites	A09100 Metabolism	82	1052	545	13066	1.83398e-08	1.86872	[Rh6BG043000.1, Rh6BG041300.1, Rh7BG265700.1, Rh7BG265800.1, Rh5BG503400.1, Rh1BG064600.1, Rh2BG161000.1, Rh2BG364400.1, Rh2BG160900.1, Rh5BG070000.1, Rh5BG503500.1, Rh6BG043100.1, Rh6BG042900.1, Rh2BG161600.1, Rh1BG307100.1, Rh6BG041600.1, Rh6BG490700.1, Rh2BG163200.1, Rh7BG390900.1, Rh6BG490800.1, Rh6BG043200.1, Rh5BG032400.1, Rh6BG491200.1, Rh2BG365000.1, Rh3BG102500.1, Rh7BG265900.1, Rh7BG435000.1, Rh1BG307000.1, Rh6BG094200.1, Rh6BG261900.1, Rh2BG599500.1, Rh5BG029300.1, Rh2BG005400.1, Rh6BG491100.1, Rh2BG365100.1, Rh5BG503300.1, Rh6BG042000.1, Rh6BG043300.1, Rh2BG162200.1, Rh6BG253200.1, Rh2BG364800.1, Rh6BG253100.1, Rh3BG200900.1, Rh6BG041900.1, Rh4BG202400.1, Rh6BG043400.1, Rh4BG201500.1, Rh6BG041700.1, Rh2BG162300.1, Rh2BG364900.1, Rh6BG253300.1, Rh3BG182400.1, Rh5BG032300.1, Rh2BG005600.1, Rh4BG408100.1, Rh7BG265300.1, Rh6BG040900.1, Rh4BG202500.1, Rh2BG161400.1, Rh2BG293200.1, Rh4BG117000.1, Rh5BG503100.1, Rh7BG265500.1, Rh5BG032000.1, Rh3BG200700.1, Rh5BG070200.1, Rh3BG182600.1, Rh5BG070100.1, Rh1BG213900.1, Rh7BG435400.1, Rh2BG293300.1, Rh2BG005700.1, Rh4BG117100.1, Rh2BG365500.1, Rh2BG397300.1, Rh7BG265600.1, Rh6BG041200.1, Rh1BG270300.1, Rh3BG180000.1, Rh4BG201800.1, Rh6BG411900.1, Rh2BG005800.1]	3.85135e-07
R. hybrida	00062 Fatty acid elongation	A09100 Metabolism	16	1052	43	13066	9.20346e-08	4.62145	[Rh1BG291000.1, Rh1BG290900.1, Rh4BG319100.1, Rh5BG555800.1, Rh4BG319600.1, Rh5BG423100.1, Rh4BG319900.1, Rh1BG102500.1, Rh5BG207100.1, Rh4BG319700.1, Rh4BG319500.1, Rh4BG319000.1, Rh1BG290800.1, Rh4BG319200.1, Rh1BG291100.1, Rh4BG320000.1]	1.71798e-06
R. hybrida	B 09181 Protein families: metabolism	A09180 Brite Hierarchies	271	1052	2567	13066	2.70386e-07	1.3112	[Rh3BG146300.1, Rh6BG442100.1, Rh1BG394700.1, Rh2BG445700.1, Rh6BG254500.1, Rh6BG433200.1, Rh2BG446500.1, Rh6BG041300.1, Rh7BG117900.1, Rh6BG108300.1, Rh4BG005400.1, Rh1BG247700.1, Rh2BG161000.1, Rh2BG124600.1, Rh3BG225200.1, Rh1BG060400.1, Rh2BG160900.1, Rh6BG170500.1, Rh4BG319200.1, Rh1BG210800.1, Rh7BG155800.1, Rh4BG381400.1, Rh6BG182200.1, Rh2BG207800.1, Rh6BG490800.1, Rh7BG125600.1, Rh6BG197700.1, Rh1BG359900.1, Rh3BG102500.1, Rh6BG202200.1, Rh6BG043300.1, Rh4BG251800.1, Rh6BG234000.1, Rh6BG163200.1, Rh5BG310100.1, Rh7BG151200.1, Rh4BG240500.1, Rh6BG432800.1, Rh1BG019800.1, Rh6BG425800.1, Rh4BG290900.1, Rh7BG118400.1, Rh6BG519100.1, Rh6BG040900.1, Rh2BG161400.1, Rh3BG200700.1, Rh4BG319600.1, Rh7BG188400.1, Rh1BG073300.1, Rh7BG348600.1, Rh1BG327000.1, Rh6BG306400.1, Rh5BG450600.1, Rh1BG387700.1, Rh7BG350700.1, Rh2BG124300.1, Rh4BG341100.1, Rh2BG620400.1, Rh5BG308400.1, Rh6BG135300.1, Rh4BG394700.1, Rh3BG141500.1, Rh3BG325400.1, Rh6BG134900.1, Rh2BG496500.1, Rh5BG312200.1, Rh4BG443400.1, Rh6BG411900.1, Rh5BG268200.1, Rh7BG166400.1, Rh2BG005800.1, Rh7BG005400.1, Rh4BG292200.1, Rh7BG077100.1, Rh1BG061100.1, Rh4BG417700.1, Rh5BG294700.1, Rh1BG064600.1, Rh6BG202300.1, Rh1BG085000.1, Rh7BG268400.1, Rh1BG394800.1, Rh5BG503500.1, Rh6BG493500.1, Rh6BG042900.1, Rh2BG161600.1, Rh2BG206000.1, Rh7BG125700.1, Rh6BG490700.1, Rh2BG027300.1, Rh6BG108000.1, Rh2BG163200.1, Rh4BG252100.1, Rh3BG097000.1, Rh6BG043200.1, Rh6BG261900.1, Rh2BG005400.1, Rh4BG320000.1, Rh6BG042000.1, Rh3BG093600.1, Rh3BG123900.1, Rh2BG162200.1, Rh5BG155100.1, Rh4BG234200.1, Rh6BG041900.1, Rh5BG329200.1, Rh6BG107900.1, Rh7BG117400.1, Rh6BG135400.1, Rh2BG120800.1, Rh4BG342300.1, Rh2BG044500.1, Rh1BG017300.1, Rh2BG445400.1, Rh2BG124200.1, Rh6BG052100.1, Rh3BG182600.1, Rh5BG518400.1, Rh6BG108100.1, Rh7BG435400.1, Rh2BG163700.1, Rh6BG233900.1, Rh4BG045000.1, Rh5BG268100.1, Rh2BG300600.1, Rh4BG319700.1, Rh2BG263400.1, Rh7BG151100.1, Rh6BG042500.1, Rh7BG297400.1, Rh6BG432700.1, Rh3BG180000.1, Rh6BG190700.1, Rh5BG053700.1, Rh4BG341200.1, Rh2BG446900.1, Rh5BG308500.1, Rh6BG396000.1, Rh7BG150900.1, Rh6BG318900.1, Rh7BG352500.1, Rh4BG241900.1, Rh5BG267900.1, Rh5BG503400.1, Rh1BG072600.1, Rh7BG162200.1, Rh2BG060900.1, Rh1BG017700.1, Rh2BG214900.1, Rh1BG332900.1, Rh6BG457100.1, Rh6BG201600.1, Rh4BG394800.1, Rh5BG268000.1, Rh2BG104300.1, Rh6BG043100.1, Rh4BG341000.1, Rh1BG307100.1, Rh7BG078700.1, Rh7BG086800.1, Rh6BG395900.1, Rh7BG125800.1, Rh2BG448300.1, Rh4BG351400.1, Rh2BG080300.1, Rh7BG435000.1, Rh2BG124800.1, Rh6BG134400.1, Rh5BG029300.1, Rh6BG491100.1, Rh1BG248000.1, Rh6BG478700.1, Rh4BG248200.1, Rh6BG000100.1, Rh3BG200900.1, Rh2BG124100.1, Rh3BG343300.1, Rh5BG053600.1, Rh2BG496700.1, Rh6BG141700.1, Rh2BG162300.1, Rh6BG134700.1, Rh6BG172700.1, Rh2BG005600.1, Rh6BG010800.1, Rh7BG022900.1, Rh7BG086500.1, Rh7BG147600.1, Rh7BG166200.1, Rh5BG503100.1, Rh4BG319100.1, Rh2BG303500.1, Rh1BG333000.1, Rh4BG166200.1, Rh4BG117100.1, Rh4BG290700.1, Rh5BG155000.1, Rh5BG309000.1, Rh4BG417600.1, Rh3BG353800.1, Rh1BG182200.1, Rh6BG043000.1, Rh1BG332800.1, Rh6BG457000.1, Rh7BG125900.1, Rh1BG299900.1, Rh1BG073500.1, Rh3BG225100.1, Rh5BG471600.1, Rh1BG210700.1, Rh7BG370200.1, Rh5BG294500.1, Rh1BG258100.1, Rh6BG108400.1, Rh4BG171100.1, Rh4BG319500.1, Rh6BG173200.1, Rh1BG327100.1, Rh5BG450500.1, Rh6BG135100.1, Rh4BG366500.1, Rh2BG448000.1, Rh6BG041600.1, Rh4BG117500.1, Rh6BG363100.1, Rh6BG491200.1, Rh6BG191500.1, Rh2BG327100.1, Rh1BG307000.1, Rh6BG395800.1, Rh2BG447800.1, Rh6BG004800.1, Rh6BG456900.1, Rh5BG503300.1, Rh6BG197600.1, Rh6BG134600.1, Rh5BG200400.1, Rh1BG265900.1, Rh6BG244300.1, Rh6BG526500.1, Rh1BG364100.1, Rh4BG319900.1, Rh1BG210300.1, Rh7BG118300.1, Rh6BG043400.1, Rh6BG041700.1, Rh5BG329400.1, Rh4BG240600.1, Rh3BG182400.1, Rh4BG117400.1, Rh2BG086100.1, Rh4BG005100.1, Rh1BG266000.1, Rh4BG117000.1, Rh6BG432900.1, Rh5BG267700.1, Rh4BG290800.1, Rh2BG263200.1, Rh4BG040300.1, Rh7BG117200.1, Rh4BG417500.1, Rh2BG005700.1, Rh6BG298800.1, Rh2BG100500.1, Rh4BG116800.1, Rh6BG041200.1, Rh4BG319000.1, Rh2BG447300.1, Rh1BG364500.1, Rh2BG124400.1, Rh6BG480500.1]	4.54248e-06
R. hybrida	A09100 Metabolism	A09100 Metabolism	359	1052	3586	13066	4.09029e-07	1.2434	[Rh1BG089200.1, Rh3BG146300.1, Rh3BG347100.1, Rh1BG371800.1, Rh6BG254500.1, Rh6BG041300.1, Rh7BG117900.1, Rh6BG108300.1, Rh7BG265700.1, Rh6BG220000.1, Rh5BG551200.1, Rh1BG209400.1, Rh7BG340300.1, Rh2BG161000.1, Rh1BG060400.1, Rh2BG160900.1, Rh5BG070000.1, Rh4BG319200.1, Rh1BG210800.1, Rh3BG154400.1, Rh7BG169800.1, Rh4BG381400.1, Rh6BG082700.1, Rh6BG182200.1, Rh4BG048400.1, Rh6BG354700.1, Rh6BG490800.1, Rh7BG125600.1, Rh2BG221300.1, Rh2BG089200.1, Rh5BG032400.1, Rh6BG197700.1, Rh6BG216200.1, Rh2BG287600.1, Rh3BG066600.1, Rh3BG102500.1, Rh4BG264600.1, Rh4BG203100.1, Rh4BG292100.1, Rh2BG313000.1, Rh1BG403900.1, Rh6BG202200.1, Rh6BG043300.1, Rh4BG251800.1, Rh1BG290900.1, Rh5BG310100.1, Rh2BG510900.1, Rh7BG183000.1, Rh2BG364800.1, Rh4BG240500.1, Rh7BG128000.1, Rh7BG254800.1, Rh4BG201500.1, Rh1BG019800.1, Rh7BG095500.1, Rh2BG552500.1, Rh4BG285600.1, Rh3BG066300.1, Rh7BG118400.1, Rh7BG265300.1, Rh6BG040900.1, Rh2BG161400.1, Rh3BG335400.1, Rh5BG032000.1, Rh3BG200700.1, Rh4BG319600.1, Rh1BG041500.1, Rh5BG352800.1, Rh1BG213900.1, Rh7BG319800.1, Rh6BG241000.1, Rh5BG308400.1, Rh6BG135300.1, Rh7BG119900.1, Rh4BG016300.1, Rh3BG141500.1, Rh3BG325400.1, Rh6BG134900.1, Rh6BG246800.1, Rh2BG312900.1, Rh5BG312200.1, Rh4BG443400.1, Rh2BG450600.1, Rh1BG291100.1, Rh6BG411900.1, Rh7BG166400.1, Rh6BG185700.1, Rh2BG005800.1, Rh7BG005400.1, Rh6BG174900.1, Rh3BG066700.1, Rh7BG077100.1, Rh3BG154300.1, Rh4BG016000.1, Rh5BG294700.1, Rh6BG188000.1, Rh1BG064600.1, Rh5BG190400.1, Rh6BG202300.1, Rh2BG118000.1, Rh1BG085000.1, Rh2BG158100.1, Rh1BG025700.1, Rh2BG631800.1, Rh6BG241400.1, Rh3BG090800.1, Rh5BG503500.1, Rh6BG042900.1, Rh2BG161600.1, Rh2BG654300.1, Rh7BG125700.1, Rh6BG490700.1, Rh2BG027300.1, Rh6BG108000.1, Rh2BG163200.1, Rh7BG176500.1, Rh4BG252100.1, Rh7BG390900.1, Rh6BG043200.1, Rh2BG116800.1, Rh5BG093900.1, Rh1BG065800.1, Rh6BG082600.1, Rh6BG261900.1, Rh1BG406900.1, Rh2BG599500.1, Rh2BG005400.1, Rh4BG320000.1, Rh6BG042000.1, Rh3BG093600.1, Rh4BG048200.1, Rh2BG685000.1, Rh2BG162200.1, Rh2BG345200.1, Rh6BG484100.1, Rh3BG066200.1, Rh4BG161800.1, Rh4BG234200.1, Rh6BG133700.1, Rh6BG253100.1, Rh6BG041900.1, Rh6BG107900.1, Rh4BG202400.1, Rh2BG117800.1, Rh7BG117400.1, Rh6BG135400.1, Rh6BG027400.1, Rh2BG120800.1, Rh5BG533100.1, Rh7BG139600.1, Rh4BG348300.1, Rh2BG654200.1, Rh1BG290800.1, Rh7BG169700.1, Rh1BG017300.1, Rh5BG145500.1, Rh2BG221600.1, Rh1BG291000.1, Rh6BG136500.1, Rh5BG555800.1, Rh7BG170100.1, Rh6BG052100.1, Rh5BG376600.1, Rh3BG182600.1, Rh5BG070100.1, Rh6BG108100.1, Rh7BG435400.1, Rh7BG409600.1, Rh2BG163700.1, Rh7BG247700.1, Rh1BG102500.1, Rh2BG300600.1, Rh1BG356400.1, Rh4BG319700.1, Rh2BG263400.1, Rh7BG265600.1, Rh1BG270300.1, Rh3BG180000.1, Rh6BG190700.1, Rh4BG181900.1, Rh1BG010200.1, Rh4BG201800.1, Rh4BG404000.1, Rh5BG308500.1, Rh5BG093800.1, Rh6BG367700.1, Rh6BG318900.1, Rh5BG276800.1, Rh5BG503400.1, Rh1BG130200.1, Rh5BG355700.1, Rh1BG017700.1, Rh2BG214900.1, Rh2BG406800.1, Rh6BG246600.1, Rh6BG457100.1, Rh3BG008000.1, Rh1BG025800.1, Rh4BG016100.1, Rh7BG329400.1, Rh3BG066800.1, Rh3BG250100.1, Rh6BG082900.1, Rh2BG456400.1, Rh7BG319700.1, Rh2BG104300.1, Rh6BG043100.1, Rh2BG149300.1, Rh1BG307100.1, Rh5BG138000.1, Rh2BG361500.1, Rh1BG006800.1, Rh5BG145600.1, Rh4BG250400.1, Rh7BG125800.1, Rh4BG351400.1, Rh7BG391200.1, Rh2BG080300.1, Rh7BG265900.1, Rh7BG435000.1, Rh6BG094200.1, Rh1BG252100.1, Rh5BG397900.1, Rh1BG304700.1, Rh2BG450100.1, Rh4BG348100.1, Rh6BG134400.1, Rh5BG029300.1, Rh6BG491100.1, Rh4BG396800.1, Rh2BG365100.1, Rh1BG019700.1, Rh2BG221500.1, Rh6BG253200.1, Rh1BG353500.1, Rh6BG087700.1, Rh6BG000100.1, Rh3BG200900.1, Rh4BG421000.1, Rh4BG219900.1, Rh3BG343300.1, Rh5BG207100.1, Rh6BG385800.1, Rh6BG484200.1, Rh2BG162300.1, Rh6BG134700.1, Rh4BG048300.1, Rh2BG005600.1, Rh6BG355000.1, Rh6BG010800.1, Rh7BG147600.1, Rh4BG202500.1, Rh7BG166200.1, Rh2BG293200.1, Rh5BG503100.1, Rh5BG348100.1, Rh4BG319100.1, Rh3BG193600.1, Rh7BG265500.1, Rh5BG312000.1, Rh2BG303500.1, Rh5BG070200.1, Rh2BG533000.1, Rh5BG294900.1, Rh5BG145200.1, Rh7BG170000.1, Rh7BG095700.1, Rh4BG166200.1, Rh4BG117100.1, Rh7BG106200.1, Rh6BG241200.1, Rh5BG309000.1, Rh3BG061400.1, Rh3BG353800.1, Rh1BG182200.1, Rh5BG425400.1, Rh5BG235100.1, Rh6BG043000.1, Rh7BG454200.1, Rh7BG340200.1, Rh1BG017600.1, Rh6BG457000.1, Rh7BG125900.1, Rh3BG096900.1, Rh7BG265800.1, Rh3BG060800.1, Rh1BG190500.1, Rh1BG210700.1, Rh7BG370200.1, Rh5BG294500.1, Rh6BG354600.1, Rh6BG108400.1, Rh6BG367800.1, Rh4BG319500.1, Rh2BG364400.1, Rh2BG222000.1, Rh7BG186900.1, Rh5BG376900.1, Rh6BG135100.1, Rh3BG365900.1, Rh3BG090600.1, Rh6BG041600.1, Rh3BG066500.1, Rh5BG423100.1, Rh1BG403800.1, Rh2BG227300.1, Rh4BG251700.1, Rh6BG363100.1, Rh7BG361300.1, Rh6BG491200.1, Rh1BG353900.1, Rh2BG365000.1, Rh2BG327100.1, Rh1BG404400.1, Rh1BG307000.1, Rh7BG156200.1, Rh2BG221400.1, Rh5BG073600.1, Rh6BG456900.1, Rh5BG503300.1, Rh6BG197600.1, Rh6BG134600.1, Rh1BG086200.1, Rh6BG244300.1, Rh4BG319900.1, Rh1BG210300.1, Rh7BG310500.1, Rh7BG118300.1, Rh6BG043400.1, Rh3BG335300.1, Rh6BG041700.1, Rh5BG348000.1, Rh4BG348000.1, Rh2BG364900.1, Rh4BG240600.1, Rh3BG066400.1, Rh6BG253300.1, Rh3BG182400.1, Rh5BG032300.1, Rh4BG408100.1, Rh4BG117000.1, Rh7BG119800.1, Rh5BG414200.1, Rh2BG263200.1, Rh7BG117200.1, Rh3BG273600.1, Rh2BG293300.1, Rh2BG005700.1, Rh2BG117600.1, Rh3BG056400.1, Rh1BG041600.1, Rh2BG365500.1, Rh2BG397300.1, Rh6BG123900.1, Rh2BG585900.1, Rh6BG041200.1, Rh4BG319000.1, Rh6BG087800.1, Rh2BG281100.1]	6.24698e-06
R. hybrida	00199 Cytochrome P450	A09180 Brite Hierarchies	39	1052	210	13066	6.39274e-07	2.3066	[Rh7BG125900.1, Rh6BG318900.1, Rh4BG240500.1, Rh1BG210300.1, Rh5BG267900.1, Rh3BG200900.1, Rh1BG064600.1, Rh1BG210700.1, Rh7BG117400.1, Rh1BG060400.1, Rh4BG240600.1, Rh3BG182400.1, Rh7BG118400.1, Rh5BG268000.1, Rh1BG210800.1, Rh7BG166200.1, Rh4BG117000.1, Rh3BG200700.1, Rh5BG267700.1, Rh7BG125700.1, Rh6BG490700.1, Rh3BG182600.1, Rh7BG117200.1, Rh7BG435400.1, Rh6BG490800.1, Rh7BG125600.1, Rh5BG268100.1, Rh4BG166200.1, Rh6BG197700.1, Rh4BG117100.1, Rh7BG125800.1, Rh6BG491200.1, Rh3BG102500.1, Rh7BG435000.1, Rh6BG491100.1, Rh5BG268200.1, Rh6BG197600.1, Rh7BG166400.1, Rh6BG163200.1]	8.94983e-06
R. hybrida	03051 Proteasome	A09180 Brite Hierarchies	31	1052	149	13066	7.261e-07	2.58406	[Rh1BG394700.1, Rh6BG260400.1, Rh5BG155100.1, Rh6BG234600.1, Rh7BG117900.1, Rh5BG388700.1, Rh6BG151600.1, Rh6BG260300.1, Rh7BG118300.1, Rh7BG162200.1, Rh4BG378400.1, Rh6BG141700.1, Rh6BG425800.1, Rh4BG369500.1, Rh6BG201600.1, Rh1BG394800.1, Rh6BG068800.1, Rh2BG209000.1, Rh6BG069100.1, Rh5BG518400.1, Rh4BG217500.1, Rh1BG387700.1, Rh6BG068700.1, Rh3BG072300.1, Rh6BG073900.1, Rh4BG069800.1, Rh5BG155000.1, Rh6BG230900.1, Rh6BG073800.1, Rh5BG047000.1, Rh2BG337200.1]	9.38344e-06
R. hybrida	03030 DNA replication	A09120 Genetic Information Processing	22	1052	87	13066	9.73781e-07	3.14073	[Rh2BG184000.1, Rh6BG026300.1, Rh3BG354300.1, Rh6BG025000.1, Rh6BG025700.1, Rh1BG149800.1, Rh7BG148300.1, Rh4BG405600.1, Rh4BG419500.1, Rh6BG026500.1, Rh5BG225700.1, Rh7BG295700.1, Rh6BG025600.1, Rh2BG638800.1, Rh6BG026200.1, Rh4BG258000.1, Rh6BG025100.1, Rh2BG002800.1, Rh2BG335900.1, Rh3BG261400.1, Rh6BG026600.1, Rh2BG309700.1]	1.16854e-05
R. hybrida	03050 Proteasome	A09120 Genetic Information Processing	23	1052	95	13066	1.26803e-06	3.00698	[Rh6BG068800.1, Rh6BG260400.1, Rh2BG209000.1, Rh6BG234600.1, Rh7BG117900.1, Rh5BG388700.1, Rh6BG069100.1, Rh6BG151600.1, Rh4BG217500.1, Rh6BG260300.1, Rh7BG118300.1, Rh6BG068700.1, Rh3BG072300.1, Rh6BG073900.1, Rh4BG378400.1, Rh4BG069800.1, Rh6BG141700.1, Rh6BG425800.1, Rh4BG369500.1, Rh6BG230900.1, Rh6BG073800.1, Rh5BG047000.1, Rh2BG337200.1]	1.42019e-05
R. hybrida	99977 Transport	A09190 Not Included in Pathway or Brite	12	1052	30	13066	1.53971e-06	4.96806	[Rh5BG121300.1, Rh5BG121200.1, Rh5BG154200.1, Rh5BG195300.1, Rh5BG121100.1, Rh5BG195200.1, Rh5BG120900.1, Rh6BG100100.1, Rh5BG121500.1, Rh3BG007100.1, Rh5BG121700.1, Rh5BG381200.1]	1.6167e-05
R. hybrida	00998 Biosynthesis of various secondary metabolites - part 2	A09100 Metabolism	6	1052	7	13066	1.75285e-06	10.6458	[Rh7BG265500.1, Rh7BG265900.1, Rh7BG265600.1, Rh7BG265700.1, Rh7BG265800.1, Rh7BG265300.1]	1.73223e-05
R. hybrida	00270 Cysteine and methionine metabolism	A09100 Metabolism	29	1052	144	13066	3.27996e-06	2.50128	[Rh1BG086200.1, Rh4BG421000.1, Rh6BG027400.1, Rh5BG533100.1, Rh7BG139600.1, Rh2BG406800.1, Rh4BG285600.1, Rh2BG158100.1, Rh2BG654200.1, Rh7BG169700.1, Rh4BG408100.1, Rh3BG090800.1, Rh2BG654300.1, Rh7BG170100.1, Rh3BG090600.1, Rh7BG169800.1, Rh5BG138000.1, Rh3BG273600.1, Rh2BG533000.1, Rh7BG170000.1, Rh7BG361300.1, Rh3BG056400.1, Rh2BG312900.1, Rh2BG313000.1, Rh1BG406900.1, Rh3BG180000.1, Rh2BG599500.1, Rh5BG425400.1, Rh6BG411900.1]	3.06129e-05
R. hybrida	01006 Prenyltransferases	A09180 Brite Hierarchies	17	1052	61	13066	3.95213e-06	3.46135	[Rh3BG146300.1, Rh5BG310100.1, Rh2BG303500.1, Rh7BG078700.1, Rh4BG381400.1, Rh1BG299900.1, Rh6BG108100.1, Rh2BG163700.1, Rh3BG343300.1, Rh5BG308400.1, Rh2BG120800.1, Rh4BG351400.1, Rh5BG309000.1, Rh5BG312200.1, Rh4BG443400.1, Rh4BG005100.1, Rh5BG308500.1]	3.49452e-05
R. hybrida	00061 Fatty acid biosynthesis	A09100 Metabolism	16	1052	64	13066	3.37353e-05	3.10504	[Rh6BG134600.1, Rh6BG108300.1, Rh6BG108000.1, Rh2BG263200.1, Rh6BG107900.1, Rh5BG294700.1, Rh7BG370200.1, Rh6BG135400.1, Rh6BG135300.1, Rh6BG108400.1, Rh2BG263400.1, Rh6BG134700.1, Rh6BG134900.1, Rh6BG135100.1, Rh6BG134400.1, Rh7BG147600.1]	0.000283376
R. hybrida	00970 Aminoacyl-tRNA biosynthesis	A09120 Genetic Information Processing	24	1052	123	13066	3.88626e-05	2.42344	[Rh3BG347100.1, Rh1BG265900.1, Rh6BG526500.1, Rh4BG292200.1, Rh6BG457000.1, Rh7BG206100.1, Rh4BG290800.1, Rh4BG062700.1, Rh6BG233900.1, Rh7BG337300.1, Rh3BG335300.1, Rh7BG206200.1, Rh4BG290700.1, Rh1BG085000.1, Rh6BG457100.1, Rh4BG290900.1, Rh6BG172700.1, Rh4BG062600.1, Rh6BG456900.1, Rh1BG266000.1, Rh3BG093600.1, Rh3BG335400.1, Rh7BG337200.1, Rh6BG234000.1]	0.000310901
R. hybrida	03016 Transfer RNA biogenesis	A09180 Brite Hierarchies	48	1052	334	13066	5.72593e-05	1.78493	[Rh2BG221500.1, Rh1BG265900.1, Rh6BG526500.1, Rh4BG292200.1, Rh6BG457000.1, Rh4BG166900.1, Rh7BG128000.1, Rh4BG167300.1, Rh1BG085000.1, Rh4BG168700.1, Rh3BG165500.1, Rh7BG439500.1, Rh4BG285600.1, Rh2BG222000.1, Rh2BG654200.1, Rh6BG457100.1, Rh4BG290900.1, Rh6BG172700.1, Rh4BG166500.1, Rh1BG266000.1, Rh4BG194000.1, Rh7BG298000.1, Rh2BG654300.1, Rh4BG393300.1, Rh4BG206400.1, Rh4BG169200.1, Rh5BG312000.1, Rh4BG407700.1, Rh3BG337600.1, Rh4BG167000.1, Rh4BG290800.1, Rh3BG165100.1, Rh2BG221300.1, Rh3BG337700.1, Rh6BG233900.1, Rh4BG166600.1, Rh3BG056400.1, Rh4BG290700.1, Rh6BG194500.1, Rh4BG168500.1, Rh6BG400900.1, Rh4BG181900.1, Rh2BG221400.1, Rh6BG456900.1, Rh3BG093600.1, Rh4BG438400.1, Rh6BG234000.1, Rh7BG130700.1]	0.000437253
R. hybrida	01004 Lipid biosynthesis proteins	A09180 Brite Hierarchies	27	1052	152	13066	7.37573e-05	2.20621	[Rh6BG134600.1, Rh6BG244300.1, Rh6BG108300.1, Rh4BG319900.1, Rh7BG077100.1, Rh6BG107900.1, Rh7BG370200.1, Rh6BG202300.1, Rh6BG135400.1, Rh6BG108400.1, Rh4BG319500.1, Rh6BG134700.1, Rh4BG319200.1, Rh6BG135100.1, Rh7BG147600.1, Rh4BG319100.1, Rh4BG319600.1, Rh6BG108000.1, Rh2BG263200.1, Rh6BG135300.1, Rh4BG319700.1, Rh2BG263400.1, Rh4BG319000.1, Rh6BG134900.1, Rh6BG134400.1, Rh6BG202200.1, Rh4BG320000.1]	0.000538749
R. hybrida	04122 Sulfur relay system	A09120 Genetic Information Processing	7	1052	15	13066	7.77188e-05	5.79607	[Rh2BG221500.1, Rh5BG312000.1, Rh2BG222000.1, Rh7BG128000.1, Rh4BG181900.1, Rh2BG221300.1, Rh2BG221400.1]	0.000544031
R. hybrida	B 09183 Protein families: signaling and cellular processes	A09180 Brite Hierarchies	218	1052	2167	13066	0.000143622	1.24947	[Rh7BG114400.1, Rh1BG394700.1, Rh6BG254500.1, Rh2BG264300.1, Rh7BG117900.1, Rh6BG108300.1, Rh2BG125400.1, Rh1BG253100.1, Rh2BG616300.1, Rh3BG211200.1, Rh5BG508700.1, Rh2BG075900.1, Rh5BG110900.1, Rh6BG482700.1, Rh6BG182200.1, Rh5BG414600.1, Rh6BG354700.1, Rh5BG119900.1, Rh3BG175300.1, Rh2BG221300.1, Rh7BG357400.1, Rh6BG467000.1, Rh4BG372900.1, Rh7BG441300.1, Rh5BG533400.1, Rh2BG175700.1, Rh5BG397000.1, Rh1BG329000.1, Rh6BG195700.1, Rh7BG128000.1, Rh6BG468900.1, Rh6BG515900.1, Rh2BG578800.1, Rh7BG095500.1, Rh1BG383800.1, Rh4BG285600.1, Rh2BG667400.1, Rh6BG425800.1, Rh3BG211600.1, Rh3BG340800.1, Rh7BG473500.1, Rh7BG018900.1, Rh6BG389900.1, Rh1BG387700.1, Rh5BG533700.1, Rh4BG088700.1, Rh4BG167500.1, Rh2BG046800.1, Rh6BG135300.1, Rh1BG232200.1, Rh6BG134900.1, Rh5BG010000.1, Rh7BG299900.1, Rh6BG230100.1, Rh5BG414900.1, Rh5BG110600.1, Rh3BG334900.1, Rh1BG208700.1, Rh1BG358100.1, Rh5BG533500.1, Rh6BG389700.1, Rh7BG429100.1, Rh1BG384900.1, Rh2BG556100.1, Rh3BG210300.1, Rh1BG085000.1, Rh1BG394800.1, Rh4BG155100.1, Rh6BG310400.1, Rh2BG616200.1, Rh4BG267500.1, Rh2BG654300.1, Rh5BG532900.1, Rh4BG086600.1, Rh6BG108000.1, Rh2BG401800.1, Rh1BG329100.1, Rh1BG289500.1, Rh1BG323000.1, Rh1BG107000.1, Rh7BG282400.1, Rh3BG093600.1, Rh3BG010100.1, Rh5BG398400.1, Rh5BG368300.1, Rh5BG155100.1, Rh7BG430000.1, Rh5BG329200.1, Rh6BG107900.1, Rh2BG237100.1, Rh3BG340700.1, Rh1BG230600.1, Rh2BG082500.1, Rh6BG135400.1, Rh3BG210800.1, Rh7BG441600.1, Rh2BG654200.1, Rh3BG212500.1, Rh5BG164100.1, Rh2BG025100.1, Rh6BG272500.1, Rh2BG667500.1, Rh5BG518400.1, Rh2BG011200.1, Rh3BG374600.1, Rh4BG244700.1, Rh2BG406300.1, Rh4BG261100.1, Rh5BG497000.1, Rh6BG468800.1, Rh4BG181900.1, Rh4BG088800.1, Rh1BG063600.1, Rh7BG015200.1, Rh7BG320700.1, Rh7BG162200.1, Rh7BG405500.1, Rh2BG279300.1, Rh7BG448900.1, Rh6BG457100.1, Rh6BG201600.1, Rh5BG110700.1, Rh3BG306200.1, Rh2BG233500.1, Rh3BG360000.1, Rh2BG663700.1, Rh1BG377500.1, Rh2BG458700.1, Rh1BG038600.1, Rh1BG418500.1, Rh2BG556600.1, Rh7BG037700.1, Rh3BG175500.1, Rh6BG134400.1, Rh4BG267600.1, Rh2BG221500.1, Rh6BG407900.1, Rh7BG167000.1, Rh6BG476100.1, Rh1BG244800.1, Rh6BG141700.1, Rh6BG134700.1, Rh6BG482500.1, Rh6BG355000.1, Rh5BG073000.1, Rh7BG147600.1, Rh2BG082600.1, Rh5BG312000.1, Rh5BG102300.1, Rh5BG164200.1, Rh6BG468700.1, Rh5BG481100.1, Rh7BG095700.1, Rh2BG616100.1, Rh6BG272400.1, Rh6BG515700.1, Rh2BG663300.1, Rh7BG114300.1, Rh5BG155000.1, Rh3BG108200.1, Rh3BG211800.1, Rh4BG267200.1, Rh3BG210500.1, Rh5BG310600.1, Rh6BG390000.1, Rh2BG000800.1, Rh1BG278600.1, Rh6BG457000.1, Rh2BG663400.1, Rh5BG508600.1, Rh6BG354600.1, Rh3BG306300.1, Rh6BG108400.1, Rh4BG398300.1, Rh2BG222000.1, Rh5BG431900.1, Rh2BG323700.1, Rh5BG532700.1, Rh1BG384200.1, Rh6BG135100.1, Rh7BG405600.1, Rh4BG333000.1, Rh2BG440300.1, Rh7BG037600.1, Rh5BG414700.1, Rh5BG472200.1, Rh6BG314000.1, Rh2BG264200.1, Rh2BG327100.1, Rh2BG247000.1, Rh2BG663800.1, Rh6BG467100.1, Rh2BG247800.1, Rh2BG221400.1, Rh2BG616400.1, Rh6BG456900.1, Rh2BG458800.1, Rh6BG134600.1, Rh4BG086400.1, Rh5BG010100.1, Rh2BG241000.1, Rh7BG118300.1, Rh5BG329400.1, Rh3BG161200.1, Rh7BG330100.1, Rh5BG070300.1, Rh5BG172200.1, Rh6BG181500.1, Rh2BG664500.1, Rh7BG388400.1, Rh5BG079100.1, Rh6BG124100.1, Rh2BG082300.1, Rh1BG131300.1, Rh3BG056400.1, Rh6BG515800.1, Rh6BG476000.1, Rh6BG480500.1]	0.000965139
R. hybrida	00020 Citrate cycle (TCA cycle)	A09100 Metabolism	16	1052	72	13066	0.000154147	2.76003	[Rh6BG136500.1, Rh2BG510900.1, Rh5BG276800.1, Rh6BG220000.1, Rh6BG188000.1, Rh4BG250400.1, Rh5BG355700.1, Rh2BG116800.1, Rh2BG552500.1, Rh7BG391200.1, Rh6BG246600.1, Rh4BG264600.1, Rh1BG252100.1, Rh6BG246800.1, Rh1BG010200.1, Rh2BG456400.1]	0.000996028
R. hybrida	03008 Ribosome biogenesis in eukaryotes	A09120 Genetic Information Processing	24	1052	137	13066	0.000226108	2.17579	[Rh2BG654300.1, Rh1BG125600.1, Rh1BG152500.1, Rh2BG206000.1, Rh7BG355500.1, Rh5BG359900.1, Rh2BG614000.1, Rh4BG248200.1, Rh5BG359200.1, Rh2BG207800.1, Rh6BG212200.1, Rh2BG198100.1, Rh5BG359000.1, Rh6BG298800.1, Rh7BG354600.1, Rh2BG620400.1, Rh6BG211600.1, Rh3BG056400.1, Rh4BG285600.1, Rh2BG654200.1, Rh5BG226200.1, Rh5BG359100.1, Rh7BG355600.1, Rh6BG493500.1]	0.0014069
R. hybrida	00591 Linoleic acid metabolism	A09100 Metabolism	10	1052	34	13066	0.000239995	3.65299	[Rh3BG066600.1, Rh6BG484200.1, Rh6BG484100.1, Rh3BG066700.1, Rh3BG066200.1, Rh4BG203100.1, Rh3BG066500.1, Rh3BG066400.1, Rh3BG066300.1, Rh3BG066800.1]	0.00143997
R. hybrida	00945 Stilbenoid, diarylheptanoid and gingerol biosynthesis	A09100 Metabolism	15	1052	68	13066	0.000267656	2.73974	[Rh6BG253200.1, Rh5BG070200.1, Rh2BG364800.1, Rh5BG070100.1, Rh1BG213900.1, Rh6BG253100.1, Rh7BG390900.1, Rh2BG365500.1, Rh2BG365000.1, Rh2BG364400.1, Rh5BG070000.1, Rh2BG364900.1, Rh6BG253300.1, Rh1BG270300.1, Rh2BG365100.1]	0.00155056
R. hybrida	00900 Terpenoid backbone biosynthesis	A09100 Metabolism	16	1052	85	13066	0.00109471	2.33791	[Rh3BG146300.1, Rh5BG310100.1, Rh7BG340200.1, Rh2BG303500.1, Rh4BG381400.1, Rh6BG108100.1, Rh3BG060800.1, Rh2BG163700.1, Rh1BG006800.1, Rh3BG343300.1, Rh2BG120800.1, Rh7BG340300.1, Rh4BG351400.1, Rh3BG061400.1, Rh5BG312200.1, Rh7BG329400.1]	0.0059326
R. hybrida	00071 Fatty acid degradation	A09100 Metabolism	14	1052	72	13066	0.00158792	2.41503	[Rh6BG134600.1, Rh6BG108300.1, Rh6BG108000.1, Rh6BG107900.1, Rh4BG251700.1, Rh6BG135400.1, Rh6BG135300.1, Rh6BG108400.1, Rh6BG134700.1, Rh1BG304700.1, Rh6BG134900.1, Rh6BG135100.1, Rh6BG134400.1, Rh7BG147600.1]	0.00833659
R. hybrida	99999 Others	A09190 Not Included in Pathway or Brite	8	1052	30	13066	0.0020268	3.31204	[Rh5BG268700.1, Rh3BG208000.1, Rh5BG268800.1, Rh3BG208300.1, Rh5BG268500.1, Rh3BG207800.1, Rh4BG306600.1, Rh4BG306700.1]	0.0103183
R. hybrida	00460 Cyanoamino acid metabolism	A09100 Metabolism	15	1052	84	13066	0.00266046	2.21788	[Rh5BG032000.1, Rh3BG200700.1, Rh3BG182600.1, Rh5BG352800.1, Rh3BG200900.1, Rh7BG409600.1, Rh2BG227300.1, Rh1BG064600.1, Rh5BG032400.1, Rh4BG117100.1, Rh3BG102500.1, Rh3BG182400.1, Rh5BG032300.1, Rh4BG117000.1, Rh2BG221600.1]	0.0131458
R. hybrida	B 09106 Metabolism of other amino acids	A09100 Metabolism	39	1052	309	13066	0.00330052	1.56759	[Rh1BG086200.1, Rh3BG200900.1, Rh4BG202400.1, Rh7BG254800.1, Rh1BG064600.1, Rh4BG421000.1, Rh4BG201500.1, Rh6BG354600.1, Rh7BG139600.1, Rh4BG285600.1, Rh2BG654200.1, Rh7BG169700.1, Rh3BG182400.1, Rh5BG032300.1, Rh6BG355000.1, Rh4BG202500.1, Rh4BG117000.1, Rh2BG221600.1, Rh5BG032000.1, Rh2BG654300.1, Rh7BG170100.1, Rh3BG200700.1, Rh7BG169800.1, Rh3BG182600.1, Rh5BG352800.1, Rh5BG138000.1, Rh6BG354700.1, Rh7BG409600.1, Rh2BG227300.1, Rh7BG170000.1, Rh5BG032400.1, Rh7BG361300.1, Rh3BG056400.1, Rh4BG117100.1, Rh3BG102500.1, Rh2BG585900.1, Rh1BG406900.1, Rh7BG156200.1, Rh4BG201800.1]	0.0158425
R. hybrida	00480 Glutathione metabolism	A09100 Metabolism	20	1052	131	13066	0.00400372	1.89621	[Rh2BG654300.1, Rh7BG170100.1, Rh1BG086200.1, Rh7BG169800.1, Rh5BG138000.1, Rh6BG354700.1, Rh7BG254800.1, Rh7BG170000.1, Rh4BG421000.1, Rh6BG354600.1, Rh7BG361300.1, Rh3BG056400.1, Rh7BG139600.1, Rh4BG285600.1, Rh2BG654200.1, Rh2BG585900.1, Rh7BG169700.1, Rh6BG355000.1, Rh1BG406900.1, Rh7BG156200.1]	0.018684
R. hybrida	03029 Mitochondrial biogenesis	A09180 Brite Hierarchies	67	1052	603	13066	0.00412866	1.38002	[Rh1BG394700.1, Rh5BG467900.1, Rh1BG017600.1, Rh4BG292200.1, Rh7BG337300.1, Rh2BG145700.1, Rh7BG162200.1, Rh7BG339900.1, Rh2BG144000.1, Rh4BG309500.1, Rh2BG222000.1, Rh6BG201600.1, Rh1BG394800.1, Rh4BG155100.1, Rh6BG310400.1, Rh2BG654300.1, Rh1BG360500.1, Rh7BG206100.1, Rh2BG221300.1, Rh2BG144200.1, Rh2BG145500.1, Rh2BG144300.1, Rh7BG206200.1, Rh1BG353900.1, Rh7BG340500.1, Rh2BG143900.1, Rh2BG221400.1, Rh1BG019700.1, Rh7BG337200.1, Rh2BG221500.1, Rh1BG265900.1, Rh2BG144400.1, Rh3BG094700.1, Rh5BG155100.1, Rh4BG169400.1, Rh2BG143600.1, Rh6BG425700.1, Rh2BG667300.1, Rh2BG135600.1, Rh7BG128000.1, Rh4BG062700.1, Rh6BG167200.1, Rh2BG145300.1, Rh3BG165500.1, Rh4BG285600.1, Rh2BG654200.1, Rh4BG290900.1, Rh6BG172700.1, Rh2BG663100.1, Rh4BG062600.1, Rh1BG266000.1, Rh2BG379400.1, Rh5BG312000.1, Rh6BG137800.1, Rh5BG102300.1, Rh4BG290800.1, Rh3BG165100.1, Rh5BG518400.1, Rh1BG387700.1, Rh3BG056400.1, Rh1BG356400.1, Rh4BG290700.1, Rh5BG155000.1, Rh2BG376600.1, Rh4BG181900.1, Rh4BG438400.1, Rh2BG662900.1]	0.0187464
R. hybrida	01007 Amino acid related enzymes	A09180 Brite Hierarchies	23	1052	162	13066	0.00536878	1.76335	[Rh1BG265900.1, Rh6BG526500.1, Rh7BG188400.1, Rh4BG292200.1, Rh6BG457000.1, Rh4BG290800.1, Rh6BG000100.1, Rh6BG233900.1, Rh4BG290700.1, Rh1BG085000.1, Rh4BG116800.1, Rh6BG457100.1, Rh4BG290900.1, Rh6BG172700.1, Rh1BG182200.1, Rh6BG010800.1, Rh3BG180000.1, Rh1BG364500.1, Rh6BG411900.1, Rh6BG456900.1, Rh1BG266000.1, Rh3BG093600.1, Rh6BG234000.1]	0.0237357
R. hybrida	04146 Peroxisome	A09140 Cellular Processes	21	1052	145	13066	0.00604733	1.79878	[Rh2BG382800.1, Rh6BG134600.1, Rh7BG340200.1, Rh5BG080400.1, Rh6BG108300.1, Rh6BG108000.1, Rh3BG082300.1, Rh3BG060800.1, Rh6BG107900.1, Rh1BG006800.1, Rh6BG135400.1, Rh6BG135300.1, Rh7BG340300.1, Rh6BG108400.1, Rh6BG134700.1, Rh6BG134900.1, Rh3BG061400.1, Rh7BG329400.1, Rh6BG135100.1, Rh6BG134400.1, Rh7BG147600.1]	0.02605
R. hybrida	B 09103 Lipid metabolism	A09100 Metabolism	63	1052	571	13066	0.00620809	1.37035	[Rh1BG371800.1, Rh3BG066700.1, Rh6BG318900.1, Rh6BG108300.1, Rh7BG077100.1, Rh5BG294700.1, Rh7BG370200.1, Rh6BG202300.1, Rh6BG108400.1, Rh4BG319500.1, Rh1BG025700.1, Rh4BG319200.1, Rh1BG025800.1, Rh3BG066800.1, Rh6BG135100.1, Rh2BG027300.1, Rh3BG066500.1, Rh6BG108000.1, Rh5BG423100.1, Rh7BG176500.1, Rh1BG403800.1, Rh4BG251700.1, Rh3BG066600.1, Rh4BG203100.1, Rh1BG404400.1, Rh1BG304700.1, Rh1BG403900.1, Rh6BG134400.1, Rh6BG202200.1, Rh4BG320000.1, Rh1BG290900.1, Rh6BG134600.1, Rh6BG484100.1, Rh6BG244300.1, Rh1BG353500.1, Rh3BG066200.1, Rh7BG183000.1, Rh4BG319900.1, Rh4BG234200.1, Rh6BG107900.1, Rh6BG135400.1, Rh5BG207100.1, Rh6BG484200.1, Rh6BG134700.1, Rh1BG290800.1, Rh3BG066400.1, Rh3BG066300.1, Rh7BG147600.1, Rh1BG291000.1, Rh4BG319100.1, Rh5BG555800.1, Rh4BG319600.1, Rh2BG263200.1, Rh7BG247700.1, Rh1BG102500.1, Rh2BG300600.1, Rh6BG135300.1, Rh4BG319700.1, Rh2BG263400.1, Rh4BG319000.1, Rh6BG134900.1, Rh6BG190700.1, Rh1BG291100.1]	0.026074
R. hybrida	00290 Valine, leucine and isoleucine biosynthesis	A09100 Metabolism	9	1052	43	13066	0.00637117	2.59957	[Rh4BG048200.1, Rh3BG193600.1, Rh2BG287600.1, Rh6BG174900.1, Rh2BG345200.1, Rh1BG065800.1, Rh5BG376900.1, Rh4BG048400.1, Rh4BG048300.1]	0.0261063
R. hybrida	00780 Biotin metabolism	A09100 Metabolism	6	1052	23	13066	0.00823039	3.24004	[Rh2BG263400.1, Rh2BG263200.1, Rh1BG182200.1, Rh6BG010800.1, Rh6BG000100.1, Rh7BG370200.1]	0.0329216
R. hybrida	03430 Mismatch repair	A09120 Genetic Information Processing	11	1052	62	13066	0.00987189	2.20358	[Rh2BG638800.1, Rh4BG258000.1, Rh2BG184000.1, Rh3BG354300.1, Rh2BG002800.1, Rh2BG335900.1, Rh3BG261400.1, Rh4BG405600.1, Rh4BG419500.1, Rh5BG225700.1, Rh5BG058700.1]	0.0376927
R. hybrida	00670 One carbon pool by folate	A09100 Metabolism	7	1052	31	13066	0.0101781	2.80455	[Rh3BG347100.1, Rh5BG352800.1, Rh7BG409600.1, Rh2BG227300.1, Rh3BG335400.1, Rh2BG221600.1, Rh3BG335300.1]	0.0379984
	Term Name	MainClass	GeneHitsInSelectedSet	AllGenesInSelectedSet	GeneHitsInBackground	AllGenesInBackground	p-value	enrichFactor	GeneListInSelectedSets	corrected p-value(BH method)
R. roxburghii	B 09109 Metabolism of terpenoids and polyketides	A09100 Metabolism	104	1482	405	13366	0	2.31596	[Rr101693, Rr701930, Rr502178, Rr501880, Rr503149, Rr502179, Rr302957, Rr301991, Rr103081, Rr501879, Rr200489, Rr403887, Rr402695, Rr103128, Rr102713, Rr102317, Rr401361, Rr201451, Rr302946, Rr303000, Rr200479, Rr502459, Rr103131, Rr103132, Rr401357, Rr103136, Rr404403, Rr103137, Rr404402, Rr103138, Rr404401, Rr404400, Rr404360, Rr502798, Rr502433, Rr504334, Rr200822, Rr202049, Rr403829, Rr503759, Rr403828, Rr200829, Rr200824, Rr403822, Rr701540, Rr402909, Rr200818, Rr303062, Rr200813, Rr602130, Rr200815, Rr700883, Rr700885, Rr404389, Rr404388, Rr701056, Rr701058, Rr200291, Rr502802, Rr503459, Rr303058, Rr702938, Rr700874, Rr404399, Rr404398, Rr404397, Rr404396, Rr302226, Rr404395, Rr404393, Rr201893, Rr404392, Rr404391, Rr305463, Rr303049, Rr701232, Rr104309, Rr302217, Rr200870, Rr200474, Rr302219, Rr302218, Rr602167, Rr302222, Rr602169, Rr302224, Rr302223, Rr400637, Rr104314, Rr104313, Rr403763, Rr301994, Rr301996, Rr301998, Rr702391, Rr302209, Rr602178, Rr302211, Rr302059, Rr302212, Rr403879, Rr602172, Rr305043, Rr700889]	0
R. roxburghii	00199 Cytochrome P450	A09180 Brite Hierarchies	103	1482	254	13366	0	3.65727	[Rr701930, Rr400024, Rr502178, Rr202154, Rr501880, Rr601809, Rr503149, Rr502179, Rr301991, Rr103081, Rr501879, Rr401509, Rr403887, Rr502181, Rr402695, Rr102317, Rr401361, Rr501131, Rr404073, Rr501137, Rr404072, Rr500048, Rr502459, Rr105275, Rr402206, Rr401511, Rr401357, Rr404403, Rr404402, Rr404401, Rr404400, Rr404360, Rr502433, Rr202049, Rr403829, Rr503759, Rr403828, Rr403822, Rr501232, Rr503774, Rr501230, Rr302921, Rr602804, Rr602805, Rr302924, Rr501229, Rr501227, Rr402909, Rr504030, Rr404389, Rr404388, Rr701056, Rr600997, Rr701058, Rr600996, Rr503459, Rr400615, Rr400611, Rr700993, Rr301938, Rr404399, Rr404398, Rr404397, Rr404396, Rr302226, Rr404395, Rr404393, Rr404392, Rr703187, Rr404391, Rr703181, Rr700989, Rr500051, Rr302217, Rr501142, Rr302219, Rr302218, Rr500049, Rr302222, Rr302224, Rr302223, Rr400638, Rr400637, Rr403763, Rr103745, Rr303779, Rr301994, Rr501670, Rr301996, Rr301479, Rr301998, Rr702391, Rr302209, Rr301480, Rr301482, Rr302211, Rr302059, Rr302212, Rr301486, Rr601006, Rr403879, Rr702945, Rr305043]	0
R. roxburghii	03051 Proteasome	A09180 Brite Hierarchies	65	1482	168	13366	2.22045e-16	3.48945	[Rr601569, Rr200252, Rr502011, Rr205466, Rr704088, Rr704085, Rr704086, Rr503501, Rr704083, Rr200172, Rr200173, Rr502527, Rr305399, Rr704081, Rr305079, Rr501910, Rr704080, Rr200247, Rr501919, Rr306084, Rr704917, Rr704079, Rr202464, Rr704077, Rr704075, Rr502982, Rr504400, Rr501969, Rr703939, Rr600696, Rr100104, Rr603360, Rr306352, Rr702445, Rr505100, Rr501143, Rr53807, Rr704066, Rr501148, Rr505104, Rr200303, Rr501930, Rr504768, Rr502507, Rr202204, Rr502506, Rr601519, Rr703569, Rr704973, Rr102933, Rr704972, Rr201272, Rr501548, Rr501944, Rr704092, Rr303583, Rr704090, Rr501941, Rr501629, Rr301683, Rr201587, Rr402749, Rr402703, Rr103630, Rr602175]	1.18424e-14
R. roxburghii	B 09181 Protein families: metabolism	A09180 Brite Hierarchies	482	1482	2813	13366	5.55112e-16	1.54536	[Rr701258, Rr402282, Rr303647, Rr303524, Rr303406, Rr303769, Rr501910, Rr303650, Rr302561, Rr53997, Rr302562, Rr103081, Rr304743, Rr303654, Rr304740, Rr303651, Rr501919, Rr105025, Rr205095, Rr703300, Rr402293, Rr302309, Rr304727, Rr602753, Rr105030, Rr303520, Rr600696, Rr600575, Rr105275, Rr601783, Rr703216, Rr703211, Rr703213, Rr303985, Rr404360, Rr202725, Rr202841, Rr202842, Rr703209, Rr53973, Rr53852, Rr703205, Rr703204, Rr703569, Rr703201, Rr703200, Rr703203, Rr703202, Rr704771, Rr504068, Rr53867, Rr53864, Rr201982, Rr302530, Rr304830, Rr301683, Rr202832, Rr53869, Rr53984, Rr202839, Rr703238, Rr504030, Rr404389, Rr404388, Rr703233, Rr701056, Rr600997, Rr701058, Rr600996, Rr700083, Rr703232, Rr703231, Rr700082, Rr106151, Rr703229, Rr703228, Rr404399, Rr704677, Rr404398, Rr704674, Rr404397, Rr403186, Rr404396, Rr302589, Rr302226, Rr404395, Rr404152, Rr703221, Rr404393, Rr303678, Rr404392, Rr404391, Rr302598, Rr600894, Rr302590, Rr703259, Rr704106, Rr505100, Rr300278, Rr301368, Rr703254, Rr302217, Rr200870, Rr302219, Rr302218, Rr505104, Rr302580, Rr302583, Rr302585, Rr302222, Rr302224, Rr302586, Rr302223, Rr53894, Rr601519, Rr703245, Rr302325, Rr304746, Rr303779, Rr302568, Rr301479, Rr702391, Rr302209, Rr301480, Rr105092, Rr302572, Rr301482, Rr201945, Rr302211, Rr304633, Rr303662, Rr302212, Rr301486, Rr701653, Rr502290, Rr702986, Rr702980, Rr702983, Rr502178, Rr200252, Rr504118, Rr504474, Rr601809, Rr503149, Rr502179, Rr53915, Rr201335, Rr201578, Rr200247, Rr200489, Rr704917, Rr701649, Rr502181, Rr703941, Rr701403, Rr404077, Rr53919, Rr404073, Rr404072, Rr200479, Rr203623, Rr53924, Rr703939, Rr700426, Rr701795, Rr504578, Rr503248, Rr200393, Rr202204, Rr405187, Rr103383, Rr400832, Rr701421, Rr600985, Rr502288, Rr301039, Rr602804, Rr504221, Rr602805, Rr303583, Rr402909, Rr102061, Rr100960, Rr105577, Rr105578, Rr106549, Rr502011, Rr503106, Rr304386, Rr502009, Rr503459, Rr53958, Rr53959, Rr105580, Rr104493, Rr105581, Rr105584, Rr105583, Rr400615, Rr104134, Rr400611, Rr106558, Rr600803, Rr502263, Rr502268, Rr53964, Rr200794, Rr106565, Rr702445, Rr701115, Rr701111, Rr500051, Rr501143, Rr501142, Rr53807, Rr200474, Rr501148, Rr53930, Rr500049, Rr305693, Rr504768, Rr305215, Rr53937, Rr53935, Rr106574, Rr400638, Rr400637, Rr305692, Rr305691, Rr700259, Rr704610, Rr704973, Rr704972, Rr305684, Rr306894, Rr204816, Rr302059, Rr104842, Rr101693, Rr301903, Rr701930, Rr104846, Rr105813, Rr202154, Rr704088, Rr202036, Rr503425, Rr704085, Rr704086, Rr203363, Rr704083, Rr503543, Rr305399, Rr704081, Rr704080, Rr401509, Rr401984, Rr102673, Rr104853, Rr102317, Rr704079, Rr501131, Rr704077, Rr501137, Rr500169, Rr704075, Rr500048, Rr305025, Rr502459, Rr100104, Rr700821, Rr306352, Rr401511, Rr403951, Rr102687, Rr503642, Rr205564, Rr502433, Rr306585, Rr303076, Rr202049, Rr403709, Rr403829, Rr503759, Rr403828, Rr54021, Rr303071, Rr403822, Rr501232, Rr503774, Rr501230, Rr500265, Rr704092, Rr501229, Rr303188, Rr704090, Rr501227, Rr501105, Rr202038, Rr100447, Rr103678, Rr501560, Rr501203, Rr204650, Rr200172, Rr200173, Rr502527, Rr305079, Rr603233, Rr100679, Rr400338, Rr700755, Rr701965, Rr700998, Rr401786, Rr701968, Rr702935, Rr104534, Rr700993, Rr700754, Rr301938, Rr104418, Rr202464, Rr500485, Rr204880, Rr500486, Rr501689, Rr602390, Rr603360, Rr305184, Rr104422, Rr700989, Rr401435, Rr701873, Rr101870, Rr701874, Rr701870, Rr104309, Rr502510, Rr603259, Rr502507, Rr502506, Rr701869, Rr104314, Rr104313, Rr403763, Rr400256, Rr501670, Rr201272, Rr501673, Rr501548, Rr500335, Rr304190, Rr403879, Rr702945, Rr305043, Rr602175, Rr401476, Rr400024, Rr404981, Rr704001, Rr602217, Rr703152, Rr501880, Rr704365, Rr300774, Rr300776, Rr300778, Rr301991, Rr501879, Rr306084, Rr404738, Rr600285, Rr403887, Rr402315, Rr402695, Rr401361, Rr704112, Rr205378, Rr703260, Rr502982, Rr501888, Rr404629, Rr402327, Rr402206, Rr401357, Rr401256, Rr404403, Rr401377, Rr404402, Rr404401, Rr401375, Rr101394, Rr404400, Rr401374, Rr100060, Rr303904, Rr200822, Rr603214, Rr200829, Rr200824, Rr401369, Rr302921, Rr300864, Rr501630, Rr302924, Rr602012, Rr603223, Rr603224, Rr603225, Rr501629, Rr200818, Rr101138, Rr200813, Rr200815, Rr602373, Rr403557, Rr203160, Rr402245, Rr402240, Rr601569, Rr704288, Rr703199, Rr205466, Rr703193, Rr204496, Rr703195, Rr54007, Rr301552, Rr402239, Rr401048, Rr402137, Rr404796, Rr102996, Rr402253, Rr402254, Rr402252, Rr103726, Rr202067, Rr302984, Rr103729, Rr703187, Rr303838, Rr703181, Rr500997, Rr501969, Rr601589, Rr54010, Rr54011, Rr100268, Rr103737, Rr704066, Rr501930, Rr601355, Rr103740, Rr402279, Rr103741, Rr202080, Rr404698, Rr402277, Rr402278, Rr402275, Rr103745, Rr402152, Rr704299, Rr103508, Rr301994, Rr301996, Rr704294, Rr301998, Rr501944, Rr501941, Rr602213, Rr500737, Rr501705, Rr700809, Rr602215, Rr601248, Rr601006, Rr600399, Rr600398, Rr601483]	2.22045e-14
R. roxburghii	B 09110 Biosynthesis of other secondary metabolites	A09100 Metabolism	126	1482	557	13366	1.11022e-15	2.04018	[Rr106507, Rr402680, Rr106509, Rr104606, Rr700288, Rr402282, Rr300774, Rr300776, Rr300778, Rr601809, Rr503815, Rr401509, Rr400812, Rr104450, Rr402679, Rr402315, Rr106511, Rr701368, Rr106513, Rr704117, Rr601417, Rr601416, Rr601415, Rr404070, Rr303759, Rr304055, Rr305667, Rr305666, Rr403937, Rr306072, Rr601422, Rr400428, Rr601783, Rr306076, Rr401511, Rr306074, Rr400028, Rr401894, Rr401895, Rr704423, Rr704144, Rr704420, Rr200304, Rr306068, Rr303350, Rr100858, Rr502704, Rr100734, Rr101547, Rr100733, Rr401889, Rr306066, Rr103821, Rr702232, Rr504226, Rr705183, Rr304946, Rr304274, Rr305765, Rr103790, Rr401898, Rr704926, Rr401896, Rr704925, Rr402245, Rr404301, Rr402240, Rr701173, Rr204134, Rr300338, Rr204496, Rr300339, Rr602422, Rr300340, Rr305752, Rr602788, Rr500109, Rr103041, Rr701608, Rr103042, Rr405126, Rr402239, Rr200848, Rr404778, Rr700993, Rr503593, Rr402253, Rr404035, Rr402254, Rr402252, Rr404032, Rr504046, Rr305744, Rr601583, Rr601582, Rr700989, Rr703656, Rr703655, Rr703652, Rr703651, Rr601107, Rr703654, Rr502871, Rr701591, Rr502875, Rr405093, Rr502872, Rr704180, Rr405091, Rr502868, Rr603776, Rr402279, Rr402675, Rr703644, Rr402676, Rr402277, Rr701589, Rr402278, Rr402674, Rr402275, Rr500181, Rr603779, Rr203576, Rr306654, Rr600399, Rr600398]	3.55271e-14
R. roxburghii	A09100 Metabolism	A09100 Metabolism	533	1482	3706	13366	1.2701e-13	1.2971	[Rr700288, Rr402282, Rr303647, Rr305823, Rr300381, Rr303650, Rr53997, Rr103081, Rr303654, Rr303651, Rr53992, Rr701368, Rr601417, Rr601416, Rr601415, Rr704630, Rr704631, Rr402293, Rr302789, Rr303759, Rr500833, Rr53881, Rr601422, Rr601783, Rr704629, Rr703216, Rr403159, Rr704423, Rr403395, Rr704420, Rr303743, Rr404360, Rr201640, Rr200304, Rr201637, Rr203931, Rr53972, Rr53973, Rr53852, Rr702232, Rr403164, Rr703681, Rr704650, Rr504068, Rr304946, Rr53867, Rr53864, Rr203920, Rr53869, Rr107112, Rr53984, Rr601681, Rr703238, Rr704568, Rr404389, Rr404388, Rr701056, Rr701058, Rr702262, Rr701173, Rr702264, Rr403291, Rr303572, Rr303573, Rr305752, Rr303333, Rr405126, Rr200848, Rr404399, Rr404035, Rr404398, Rr404397, Rr404396, Rr302226, Rr404032, Rr404395, Rr404393, Rr303678, Rr404392, Rr404391, Rr504046, Rr305744, Rr303566, Rr600896, Rr405112, Rr600891, Rr601865, Rr301489, Rr505347, Rr102804, Rr703130, Rr302217, Rr304513, Rr200870, Rr302219, Rr302218, Rr102808, Rr301492, Rr301491, Rr302222, Rr405142, Rr302224, Rr302223, Rr600665, Rr53891, Rr601870, Rr53893, Rr53894, Rr503050, Rr102811, Rr704575, Rr102814, Rr704574, Rr102815, Rr303779, Rr702391, Rr302209, Rr305960, Rr302211, Rr303662, Rr200972, Rr302212, Rr601401, Rr502290, Rr106507, Rr106509, Rr700684, Rr502178, Rr53906, Rr601809, Rr503149, Rr502179, Rr400819, Rr400816, Rr201696, Rr53915, Rr200489, Rr400812, Rr104450, Rr103486, Rr106633, Rr103245, Rr106511, Rr600607, Rr700795, Rr106513, Rr105306, Rr103128, Rr404078, Rr404199, Rr404077, Rr404197, Rr201451, Rr53919, Rr203994, Rr200363, Rr404070, Rr600608, Rr303000, Rr200237, Rr200479, Rr200238, Rr200239, Rr305667, Rr305666, Rr200234, Rr200236, Rr53924, Rr400823, Rr103250, Rr103131, Rr103132, Rr701516, Rr103136, Rr103137, Rr103138, Rr701799, Rr701794, Rr600612, Rr701790, Rr504334, Rr303350, Rr100858, Rr405187, Rr100734, Rr600984, Rr100733, Rr701785, Rr701540, Rr502288, Rr504226, Rr602925, Rr602804, Rr602805, Rr303583, Rr402909, Rr305765, Rr704926, Rr704925, Rr104248, Rr704720, Rr504435, Rr500196, Rr504430, Rr504433, Rr204803, Rr503459, Rr53958, Rr53959, Rr303058, Rr103041, Rr103042, Rr701204, Rr503593, Rr704710, Rr53839, Rr201893, Rr502263, Rr502021, Rr502268, Rr305463, Rr53842, Rr53964, Rr303049, Rr100703, Rr53847, Rr53840, Rr704707, Rr704704, Rr703656, Rr703655, Rr703652, Rr701232, Rr703651, Rr703654, Rr701597, Rr501143, Rr701591, Rr200231, Rr501142, Rr502110, Rr200232, Rr200474, Rr501148, Rr405093, Rr504410, Rr504411, Rr405091, Rr53930, Rr502348, Rr201432, Rr402819, Rr53937, Rr204702, Rr53935, Rr400637, Rr703644, Rr701589, Rr500181, Rr704730, Rr701102, Rr504667, Rr504422, Rr201425, Rr201428, Rr504416, Rr302059, Rr306654, Rr201787, Rr201429, Rr204938, Rr105931, Rr101693, Rr701930, Rr104606, Rr104605, Rr203244, Rr105939, Rr202154, Rr202156, Rr203245, Rr202036, Rr701808, Rr101329, Rr401509, Rr701803, Rr104611, Rr101681, Rr200080, Rr200081, Rr105945, Rr102317, Rr205412, Rr502342, Rr205413, Rr704197, Rr501131, Rr501137, Rr502346, Rr502459, Rr304055, Rr503789, Rr403937, Rr400428, Rr100101, Rr401511, Rr401894, Rr700740, Rr401895, Rr54020, Rr105959, Rr104748, Rr502798, Rr502433, Rr202049, Rr503636, Rr403829, Rr503759, Rr403828, Rr101547, Rr401889, Rr54021, Rr402736, Rr401769, Rr403822, Rr700977, Rr304282, Rr600903, Rr700732, Rr203255, Rr203254, Rr105729, Rr501230, Rr203256, Rr203253, Rr705183, Rr203252, Rr501229, Rr304274, Rr501227, Rr203248, Rr100447, Rr103790, Rr401898, Rr303062, Rr404803, Rr401536, Rr401896, Rr401413, Rr103554, Rr700883, Rr700885, Rr102228, Rr200291, Rr300978, Rr300977, Rr503859, Rr501559, Rr603233, Rr500109, Rr702938, Rr701608, Rr700998, Rr700993, Rr700874, Rr104418, Rr504963, Rr501451, Rr601182, Rr700749, Rr305180, Rr401438, Rr402649, Rr700744, Rr104422, Rr700989, Rr104309, Rr700540, Rr700541, Rr502871, Rr502875, Rr502872, Rr502868, Rr602167, Rr602169, Rr700537, Rr400237, Rr701506, Rr104314, Rr402675, Rr104313, Rr402676, Rr403763, Rr700896, Rr402674, Rr203576, Rr501670, Rr602178, Rr501787, Rr503847, Rr703916, Rr403879, Rr602172, Rr702945, Rr305043, Rr703912, Rr700889, Rr401477, Rr402680, Rr301621, Rr303921, Rr501880, Rr300774, Rr701097, Rr300776, Rr300778, Rr302957, Rr503815, Rr301991, Rr602105, Rr501879, Rr306084, Rr402679, Rr403887, Rr402315, Rr403303, Rr402695, Rr704117, Rr102713, Rr102714, Rr401361, Rr102715, Rr102716, Rr302946, Rr501772, Rr501767, Rr306072, Rr402327, Rr402206, Rr306076, Rr401478, Rr401357, Rr306074, Rr400028, Rr404403, Rr404402, Rr404401, Rr404400, Rr704144, Rr103939, Rr200941, Rr502944, Rr306068, Rr200822, Rr603214, Rr502704, Rr200940, Rr200829, Rr306066, Rr200824, Rr402356, Rr103821, Rr301839, Rr302921, Rr302924, Rr603223, Rr603224, Rr603225, Rr200818, Rr200813, Rr305087, Rr602130, Rr200815, Rr404301, Rr402245, Rr402240, Rr204134, Rr300216, Rr300338, Rr204496, Rr300339, Rr502802, Rr54007, Rr54008, Rr602422, Rr300340, Rr602788, Rr204129, Rr100038, Rr600002, Rr402239, Rr100037, Rr600001, Rr100036, Rr404778, Rr402137, Rr402253, Rr402254, Rr402252, Rr500521, Rr703063, Rr600490, Rr203148, Rr601588, Rr54010, Rr502939, Rr54011, Rr54016, Rr100268, Rr54017, Rr601583, Rr601582, Rr403596, Rr601107, Rr105914, Rr204037, Rr704180, Rr603410, Rr603776, Rr402279, Rr402277, Rr404456, Rr402278, Rr402275, Rr402155, Rr603779, Rr301994, Rr301996, Rr301998, Rr502916, Rr600399, Rr502917, Rr600398]	3.38692e-12
R. roxburghii	00905 Brassinosteroid biosynthesis	A09100 Metabolism	29	1482	62	13366	1.63536e-12	4.21851	[Rr404403, Rr404402, Rr404401, Rr701930, Rr404389, Rr404400, Rr404388, Rr404360, Rr503149, Rr301991, Rr202049, Rr400637, Rr404399, Rr404398, Rr102317, Rr404397, Rr401361, Rr404396, Rr404395, Rr301994, Rr404393, Rr404392, Rr301996, Rr404391, Rr301998, Rr402909, Rr302059, Rr305043, Rr401357]	3.73796e-11
R. roxburghii	00908 Zeatin biosynthesis	A09100 Metabolism	30	1482	67	13366	2.77767e-12	4.03831	[Rr101693, Rr701056, Rr104309, Rr701058, Rr502178, Rr302217, Rr200870, Rr200474, Rr302219, Rr302218, Rr502179, Rr200822, Rr302222, Rr103081, Rr302224, Rr302223, Rr200489, Rr200829, Rr200824, Rr104314, Rr104313, Rr302226, Rr302209, Rr200479, Rr502459, Rr302211, Rr302212, Rr200818, Rr200813, Rr200815]	5.55533e-11
R. roxburghii	00909 Sesquiterpenoid and triterpenoid biosynthesis	A09100 Metabolism	32	1482	81	13366	3.12864e-11	3.56302	[Rr103136, Rr700883, Rr103137, Rr103138, Rr700885, Rr701232, Rr502798, Rr200291, Rr302957, Rr504334, Rr502802, Rr602167, Rr602169, Rr303058, Rr702938, Rr700874, Rr103128, Rr701540, Rr102713, Rr201451, Rr201893, Rr302946, Rr303000, Rr602178, Rr305463, Rr303049, Rr103131, Rr602172, Rr303062, Rr103132, Rr602130, Rr700889]	5.56203e-10
R. roxburghii	04147 Exosome	A09180 Brite Hierarchies	159	1482	883	13366	1.6498e-10	1.62401	[Rr700961, Rr301621, Rr200252, Rr704088, Rr305701, Rr704085, Rr300018, Rr504474, Rr704086, Rr505168, Rr704083, Rr305399, Rr704081, Rr501910, Rr300381, Rr201736, Rr704080, Rr205417, Rr200247, Rr306084, Rr501919, Rr700958, Rr700959, Rr704917, Rr700955, Rr300409, Rr703300, Rr402293, Rr704079, Rr404470, Rr704077, Rr704075, Rr300888, Rr106081, Rr703939, Rr100104, Rr402327, Rr306352, Rr403779, Rr703936, Rr401377, Rr102687, Rr401375, Rr703976, Rr601548, Rr401374, Rr100060, Rr102846, Rr404362, Rr702241, Rr305805, Rr304562, Rr202204, Rr103383, Rr704818, Rr601398, Rr701701, Rr700976, Rr200705, Rr700978, Rr700850, Rr102335, Rr703569, Rr301839, Rr502167, Rr202322, Rr501630, Rr502169, Rr303583, Rr704092, Rr704090, Rr107070, Rr603742, Rr501629, Rr301683, Rr305005, Rr700964, Rr403316, Rr204492, Rr600638, Rr504154, Rr704720, Rr104405, Rr403298, Rr601569, Rr505084, Rr704840, Rr204775, Rr300216, Rr204650, Rr200172, Rr200173, Rr301392, Rr201895, Rr305351, Rr600485, Rr104774, Rr700878, Rr700597, Rr402137, Rr104778, Rr402773, Rr704710, Rr202464, Rr204764, Rr303678, Rr500763, Rr302750, Rr203148, Rr501969, Rr401718, Rr600894, Rr704707, Rr601342, Rr704704, Rr201927, Rr401435, Rr401334, Rr101231, Rr702445, Rr505100, Rr301489, Rr501143, Rr202134, Rr704066, Rr501148, Rr505104, Rr301492, Rr301491, Rr201318, Rr501930, Rr504768, Rr305215, Rr502507, Rr502506, Rr106330, Rr601597, Rr401723, Rr601870, Rr602162, Rr102377, Rr403127, Rr100011, Rr601519, Rr704973, Rr301918, Rr600942, Rr704730, Rr704972, Rr504148, Rr501944, Rr504939, Rr501941, Rr201945, Rr302970, Rr501703, Rr104562, Rr602175, Rr404965]	2.63968e-09
R. roxburghii	00999 Biosynthesis of various secondary metabolites - part 1	A09100 Metabolism	12	1482	14	13366	2.43732e-10	7.73048	[Rr402279, Rr402277, Rr402245, Rr402278, Rr402253, Rr402275, Rr402254, Rr402240, Rr402252, Rr402282, Rr402239, Rr402315]	3.5452e-09
R. roxburghii	01058 Acridone alkaloid biosynthesis	A09100 Metabolism	9	1482	9	13366	2.47868e-09	9.01889	[Rr703656, Rr703655, Rr703644, Rr704117, Rr703652, Rr703651, Rr703654, Rr700288, Rr400812]	3.30491e-08
R. roxburghii	03110 Chaperones and folding catalysts	A09180 Brite Hierarchies	83	1482	391	13366	2.96455e-09	1.9145	[Rr301903, Rr504154, Rr104405, Rr403298, Rr601569, Rr700083, Rr200252, Rr704088, Rr704085, Rr704086, Rr704083, Rr200172, Rr200173, Rr700082, Rr305399, Rr704081, Rr501910, Rr603037, Rr201736, Rr704080, Rr201895, Rr200247, Rr501919, Rr704917, Rr401703, Rr403725, Rr104134, Rr200408, Rr704079, Rr103806, Rr704077, Rr205378, Rr500763, Rr704075, Rr705043, Rr705041, Rr106081, Rr500913, Rr200794, Rr501969, Rr703939, Rr54010, Rr100104, Rr54011, Rr306352, Rr101870, Rr101231, Rr702445, Rr505100, Rr504170, Rr702241, Rr704066, Rr505104, Rr304562, Rr501930, Rr504768, Rr202841, Rr502507, Rr202204, Rr502506, Rr503957, Rr202842, Rr403127, Rr202080, Rr601519, Rr703569, Rr504341, Rr704973, Rr600942, Rr704972, Rr504148, Rr300864, Rr504221, Rr602132, Rr501944, Rr704092, Rr500975, Rr704090, Rr501941, Rr501629, Rr301683, Rr305005, Rr202839]	3.64868e-08
R. roxburghii	03000 Transcription factors	A09180 Brite Hierarchies	103	1482	528	13366	4.94097e-09	1.75937	[Rr400542, Rr403255, Rr704644, Rr106903, Rr204214, Rr705293, Rr200127, Rr501996, Rr204689, Rr203876, Rr601816, Rr106639, Rr703541, Rr700156, Rr602869, Rr205532, Rr505178, Rr304968, Rr201843, Rr603683, Rr201845, Rr100905, Rr100904, Rr302554, Rr500438, Rr500439, Rr704748, Rr104988, Rr204070, Rr502150, Rr500773, Rr300513, Rr505300, Rr501856, Rr302144, Rr500408, Rr301696, Rr501619, Rr700338, Rr104993, Rr102336, Rr404894, Rr704774, Rr104913, Rr306847, Rr304429, Rr501625, Rr504339, Rr204215, Rr301321, Rr107111, Rr101532, Rr404546, Rr703113, Rr703592, Rr504678, Rr501285, Rr501048, Rr502653, Rr203440, Rr404419, Rr107243, Rr404418, Rr102230, Rr603352, Rr404711, Rr600926, Rr404951, Rr702891, Rr200157, Rr404825, Rr101475, Rr403754, Rr104666, Rr101352, Rr704744, Rr702320, Rr702323, Rr704740, Rr205245, Rr500570, Rr500177, Rr500178, Rr301012, Rr300165, Rr106691, Rr205118, Rr101743, Rr105000, Rr107303, Rr401448, Rr105407, Rr701222, Rr601635, Rr103627, Rr504027, Rr205236, Rr53817, Rr504386, Rr106220, Rr106464, Rr102140, Rr106465]	5.64683e-08
R. roxburghii	00460 Cyanoamino acid metabolism	A09100 Metabolism	31	1482	94	13366	1.12398e-08	2.97432	[Rr102228, Rr704144, Rr505347, Rr703130, Rr701097, Rr300338, Rr601809, Rr300339, Rr200304, Rr300340, Rr603776, Rr503636, Rr500109, Rr502704, Rr401509, Rr700993, Rr402356, Rr701368, Rr503593, Rr500181, Rr603779, Rr504667, Rr404070, Rr304055, Rr503789, Rr305765, Rr306654, Rr400428, Rr401511, Rr400028, Rr700989]	1.19891e-07
R. roxburghii	04040 Ion channels	A09180 Brite Hierarchies	50	1482	201	13366	2.43003e-08	2.24351	[Rr300814, Rr106866, Rr300817, Rr703472, Rr705013, Rr303207, Rr303204, Rr300813, Rr303209, Rr204925, Rr204920, Rr303214, Rr303211, Rr501318, Rr303212, Rr603473, Rr401521, Rr301656, Rr201722, Rr204915, Rr201841, Rr201720, Rr106088, Rr201726, Rr201727, Rr201729, Rr104029, Rr500573, Rr201711, Rr201833, Rr201714, Rr601191, Rr306786, Rr301574, Rr201710, Rr602689, Rr201715, Rr700657, Rr702435, Rr702436, Rr401341, Rr702430, Rr702477, Rr702432, Rr702110, Rr304942, Rr400094, Rr204979, Rr304676, Rr100123]	2.43003e-07
R. roxburghii	04144 Endocytosis	A09140 Cellular Processes	58	1482	262	13366	1.63306e-07	1.99655	[Rr601569, Rr200252, Rr704088, Rr704085, Rr704086, Rr704083, Rr200172, Rr200173, Rr305399, Rr704081, Rr501910, Rr704080, Rr200247, Rr501919, Rr104774, Rr103486, Rr700795, Rr104778, Rr704079, Rr704077, Rr501097, Rr704075, Rr201922, Rr501969, Rr703939, Rr100104, Rr106003, Rr401334, Rr702445, Rr504174, Rr703976, Rr505100, Rr102846, Rr601865, Rr404362, Rr202134, Rr303743, Rr704066, Rr204037, Rr505104, Rr301252, Rr201318, Rr501930, Rr504768, Rr502507, Rr502506, Rr601519, Rr703569, Rr704296, Rr202322, Rr303579, Rr501944, Rr704092, Rr704090, Rr501941, Rr502916, Rr502917, Rr104562]	1.537e-06
R. roxburghii	01001 Protein kinases	A09180 Brite Hierarchies	129	1482	762	13366	4.00194e-07	1.52682	[Rr401476, Rr701653, Rr704001, Rr703152, Rr704365, Rr504118, Rr303524, Rr503425, Rr303406, Rr303769, Rr302561, Rr302562, Rr201335, Rr306084, Rr404738, Rr105025, Rr600285, Rr701649, Rr703941, Rr701403, Rr205095, Rr703300, Rr704112, Rr500169, Rr302309, Rr703260, Rr305025, Rr602753, Rr105030, Rr203623, Rr303520, Rr404629, Rr700821, Rr700426, Rr101394, Rr100060, Rr703213, Rr503642, Rr303985, Rr205564, Rr503248, Rr202725, Rr303076, Rr403709, Rr103383, Rr703209, Rr303071, Rr400832, Rr703205, Rr703200, Rr703203, Rr701421, Rr703202, Rr600985, Rr301039, Rr501630, Rr303583, Rr303188, Rr201982, Rr302530, Rr202038, Rr202832, Rr101138, Rr100960, Rr602373, Rr106549, Rr203160, Rr703233, Rr704288, Rr501560, Rr703232, Rr204650, Rr703195, Rr304386, Rr502009, Rr400338, Rr401786, Rr703229, Rr404796, Rr704677, Rr302589, Rr202067, Rr302984, Rr703221, Rr303838, Rr204880, Rr302598, Rr601589, Rr602390, Rr600894, Rr305184, Rr302590, Rr703259, Rr704106, Rr300278, Rr501143, Rr703254, Rr501148, Rr502510, Rr302580, Rr302583, Rr305693, Rr302585, Rr603259, Rr305215, Rr302586, Rr106574, Rr601355, Rr305692, Rr305691, Rr400256, Rr703245, Rr704610, Rr402152, Rr302325, Rr704299, Rr302568, Rr704294, Rr305684, Rr306894, Rr500335, Rr105092, Rr204816, Rr302572, Rr501705, Rr700809, Rr601248, Rr304190, Rr601483]	3.55728e-06
R. roxburghii	00380 Tryptophan metabolism	A09100 Metabolism	33	1482	121	13366	6.2065e-07	2.4597	[Rr703656, Rr703655, Rr703652, Rr703651, Rr703654, Rr700288, Rr202154, Rr204134, Rr200231, Rr501142, Rr200232, Rr400812, Rr703644, Rr704117, Rr303779, Rr501670, Rr501131, Rr501230, Rr302921, Rr501137, Rr602804, Rr602805, Rr705183, Rr302924, Rr200237, Rr501229, Rr200238, Rr200239, Rr501227, Rr200234, Rr200236, Rr402206, Rr702945]	5.22652e-06
R. roxburghii	00195 Photosynthesis	A09100 Metabolism	27	1482	92	13366	1.36277e-06	2.64685	[Rr202036, Rr54007, Rr53930, Rr53997, Rr53958, Rr53915, Rr53959, Rr53937, Rr53935, Rr54021, Rr700998, Rr53973, Rr53852, Rr53894, Rr104418, Rr53919, Rr504068, Rr53867, Rr53864, Rr53964, Rr53924, Rr53869, Rr100447, Rr54010, Rr54011, Rr53984, Rr104422]	1.09022e-05
R. roxburghii	00400 Phenylalanine, tyrosine and tryptophan biosynthesis	A09100 Metabolism	23	1482	73	13366	2.12087e-06	2.84157	[Rr701785, Rr404301, Rr701799, Rr701794, Rr105729, Rr203576, Rr53839, Rr701790, Rr204496, Rr300978, Rr300977, Rr53842, Rr601182, Rr305667, Rr305666, Rr53847, Rr601783, Rr704926, Rr404803, Rr53840, Rr704925, Rr400237, Rr701803]	1.6159e-05
R. roxburghii	00960 Tropane, piperidine and pyridine alkaloid biosynthesis	A09100 Metabolism	17	1482	45	13366	2.786e-06	3.40714	[Rr401894, Rr401895, Rr601417, Rr601416, Rr601415, Rr204496, Rr303759, Rr704180, Rr503815, Rr304274, Rr602422, Rr305752, Rr601422, Rr401889, Rr401898, Rr601783, Rr401896]	2.02619e-05
R. roxburghii	04141 Protein processing in endoplasmic reticulum	A09120 Genetic Information Processing	60	1482	309	13366	9.61184e-06	1.75124	[Rr504154, Rr403298, Rr601569, Rr200174, Rr200252, Rr704088, Rr704085, Rr704086, Rr704083, Rr200172, Rr200173, Rr305399, Rr704081, Rr501910, Rr704080, Rr200201, Rr200203, Rr204800, Rr200247, Rr501919, Rr704917, Rr101246, Rr704079, Rr704077, Rr500763, Rr704075, Rr502663, Rr503993, Rr203307, Rr501969, Rr703939, Rr100104, Rr306352, Rr702445, Rr505100, Rr704066, Rr505104, Rr304562, Rr501930, Rr504768, Rr502507, Rr202204, Rr502506, Rr403127, Rr601519, Rr703569, Rr704973, Rr600942, Rr704972, Rr504148, Rr501944, Rr704092, Rr704090, Rr501941, Rr200211, Rr501629, Rr301683, Rr200212, Rr305005, Rr200137]	6.6865e-05
R. roxburghii	03050 Proteasome	A09120 Genetic Information Processing	24	1482	85	13366	1.08118e-05	2.54651	[Rr102933, Rr501143, Rr502011, Rr202464, Rr205466, Rr53807, Rr501148, Rr503501, Rr201272, Rr502982, Rr504400, Rr501548, Rr502527, Rr303583, Rr200303, Rr305079, Rr201587, Rr402749, Rr306084, Rr600696, Rr402703, Rr603360, Rr103630, Rr602175]	7.20789e-05
R. roxburghii	00340 Histidine metabolism	A09100 Metabolism	14	1482	36	13366	1.42737e-05	3.50735	[Rr402155, Rr700540, Rr700541, Rr701102, Rr501451, Rr302789, Rr202156, Rr602105, Rr503847, Rr103250, Rr305087, Rr700537, Rr103245, Rr304282]	9.1352e-05
R. roxburghii	A09140 Cellular Processes	A09140 Cellular Processes	90	1482	527	13366	1.696e-05	1.54023	[Rr601569, Rr704840, Rr200252, Rr504435, Rr704088, Rr305701, Rr704085, Rr704086, Rr704083, Rr200172, Rr200173, Rr504433, Rr305399, Rr704081, Rr303572, Rr501910, Rr303573, Rr301392, Rr704080, Rr201696, Rr200247, Rr101329, Rr204129, Rr501919, Rr104774, Rr103486, Rr700795, Rr402137, Rr104778, Rr402293, Rr704079, Rr204764, Rr704077, Rr303678, Rr501097, Rr205378, Rr704075, Rr501772, Rr501767, Rr201922, Rr200794, Rr501969, Rr303566, Rr703939, Rr601588, Rr100104, Rr402327, Rr106003, Rr601342, Rr101870, Rr401334, Rr702445, Rr504174, Rr703976, Rr505100, Rr102846, Rr601865, Rr404362, Rr202134, Rr303743, Rr704066, Rr204037, Rr505104, Rr200941, Rr301252, Rr201318, Rr501930, Rr504768, Rr202841, Rr502507, Rr204702, Rr502506, Rr200940, Rr202842, Rr601519, Rr703569, Rr704296, Rr202322, Rr303579, Rr300864, Rr602925, Rr501944, Rr704092, Rr704090, Rr501941, Rr502916, Rr501703, Rr502917, Rr104562, Rr202839]	0.000104369
R. roxburghii	B 09141 Transport and catabolism	A09140 Cellular Processes	90	1482	527	13366	1.696e-05	1.54023	[Rr601569, Rr704840, Rr200252, Rr504435, Rr704088, Rr305701, Rr704085, Rr704086, Rr704083, Rr200172, Rr200173, Rr504433, Rr305399, Rr704081, Rr303572, Rr501910, Rr303573, Rr301392, Rr704080, Rr201696, Rr200247, Rr101329, Rr204129, Rr501919, Rr104774, Rr103486, Rr700795, Rr402137, Rr104778, Rr402293, Rr704079, Rr204764, Rr704077, Rr303678, Rr501097, Rr205378, Rr704075, Rr501772, Rr501767, Rr201922, Rr200794, Rr501969, Rr303566, Rr703939, Rr601588, Rr100104, Rr402327, Rr106003, Rr601342, Rr101870, Rr401334, Rr702445, Rr504174, Rr703976, Rr505100, Rr102846, Rr601865, Rr404362, Rr202134, Rr303743, Rr704066, Rr204037, Rr505104, Rr200941, Rr301252, Rr201318, Rr501930, Rr504768, Rr202841, Rr502507, Rr204702, Rr502506, Rr200940, Rr202842, Rr601519, Rr703569, Rr704296, Rr202322, Rr303579, Rr300864, Rr602925, Rr501944, Rr704092, Rr704090, Rr501941, Rr502916, Rr501703, Rr502917, Rr104562, Rr202839]	0.000104369
R. roxburghii	00330 Arginine and proline metabolism	A09100 Metabolism	23	1482	88	13366	6.29068e-05	2.35721	[Rr106513, Rr704568, Rr701589, Rr106507, Rr704575, Rr106509, Rr303921, Rr701591, Rr200231, Rr704197, Rr200232, Rr204496, Rr200237, Rr200238, Rr200239, Rr603410, Rr303350, Rr200234, Rr200236, Rr601401, Rr701608, Rr601783, Rr106511]	0.000359468
R. roxburghii	04145 Phagosome	A09140 Cellular Processes	26	1482	106	13366	6.96516e-05	2.21218	[Rr101870, Rr401334, Rr703976, Rr102846, Rr704840, Rr404362, Rr202134, Rr305701, Rr301392, Rr201318, Rr201696, Rr202841, Rr204702, Rr101329, Rr204129, Rr202842, Rr204764, Rr202322, Rr300864, Rr205378, Rr200794, Rr501703, Rr601588, Rr104562, Rr601342, Rr202839]	0.000384285
R. roxburghii	01002 Peptidases and inhibitors	A09180 Brite Hierarchies	83	1482	500	13366	9.91336e-05	1.49714	[Rr104842, Rr502290, Rr701258, Rr301903, Rr103678, Rr702986, Rr104846, Rr105813, Rr702980, Rr702983, Rr602217, Rr700083, Rr502011, Rr703199, Rr205466, Rr703231, Rr703193, Rr501203, Rr504474, Rr503543, Rr700082, Rr502527, Rr305079, Rr603233, Rr304743, Rr304740, Rr701965, Rr104134, Rr701968, Rr702935, Rr104853, Rr600803, Rr703228, Rr102996, Rr103726, Rr202464, Rr103729, Rr502263, Rr205378, Rr502268, Rr502982, Rr304727, Rr200794, Rr600696, Rr603360, Rr401435, Rr101870, Rr401377, Rr701115, Rr403951, Rr102687, Rr401375, Rr703211, Rr701111, Rr401374, Rr103737, Rr301368, Rr53807, Rr200393, Rr603214, Rr202841, Rr202842, Rr103740, Rr103741, Rr202080, Rr703204, Rr703201, Rr502288, Rr304746, Rr300864, Rr504221, Rr201272, Rr501673, Rr501548, Rr603223, Rr603224, Rr501105, Rr201945, Rr603225, Rr602213, Rr602215, Rr602175, Rr202839]	0.000528712
R. roxburghii	B 09105 Amino acid metabolism	A09100 Metabolism	110	1482	704	13366	0.000104845	1.4092	[Rr105931, Rr106507, Rr106509, Rr700288, Rr105939, Rr303921, Rr202154, Rr202156, Rr701097, Rr300381, Rr602105, Rr400812, Rr701803, Rr103245, Rr106511, Rr106513, Rr101681, Rr704117, Rr105945, Rr704197, Rr501131, Rr302789, Rr501137, Rr200237, Rr200238, Rr200239, Rr305667, Rr503789, Rr305666, Rr200234, Rr200236, Rr103250, Rr601783, Rr402206, Rr403159, Rr701799, Rr105959, Rr701794, Rr701790, Rr303350, Rr503636, Rr600984, Rr402736, Rr304282, Rr701785, Rr402356, Rr600903, Rr403164, Rr105729, Rr501230, Rr302921, Rr602804, Rr602805, Rr705183, Rr302924, Rr501229, Rr501227, Rr704926, Rr404803, Rr305087, Rr704925, Rr601681, Rr704568, Rr404301, Rr704720, Rr102228, Rr204134, Rr300216, Rr204496, Rr300978, Rr300977, Rr701608, Rr501451, Rr53839, Rr53842, Rr601182, Rr53847, Rr600896, Rr53840, Rr600891, Rr703656, Rr703655, Rr703652, Rr703651, Rr703654, Rr700540, Rr105914, Rr700541, Rr505347, Rr701591, Rr703130, Rr200231, Rr501142, Rr200232, Rr603410, Rr601870, Rr700537, Rr400237, Rr703644, Rr701589, Rr402155, Rr704575, Rr701102, Rr303779, Rr203576, Rr501670, Rr504667, Rr503847, Rr601401, Rr702945]	0.000541136
R. roxburghii	00970 Aminoacyl-tRNA biosynthesis	A09120 Genetic Information Processing	26	1482	109	13366	0.000114582	2.1513	[Rr401256, Rr404981, Rr504578, Rr503106, Rr203363, Rr201578, Rr301552, Rr104493, Rr100679, Rr700755, Rr401984, Rr104534, Rr106558, Rr700754, Rr403186, Rr704771, Rr404152, Rr500485, Rr500265, Rr500486, Rr501689, Rr304830, Rr102061, Rr600575, Rr106565, Rr403557]	0.00057291
R. roxburghii	00940 Phenylpropanoid biosynthesis	A09100 Metabolism	53	1482	288	13366	0.000136423	1.65973	[Rr700288, Rr204134, Rr300338, Rr300339, Rr300340, Rr602788, Rr500109, Rr400812, Rr405126, Rr200848, Rr404778, Rr701368, Rr704117, Rr503593, Rr404035, Rr404032, Rr404070, Rr304055, Rr403937, Rr306072, Rr400428, Rr306076, Rr601583, Rr601582, Rr306074, Rr400028, Rr703656, Rr703655, Rr704423, Rr703652, Rr703651, Rr601107, Rr703654, Rr704144, Rr704420, Rr200304, Rr306068, Rr100858, Rr603776, Rr502704, Rr100734, Rr101547, Rr100733, Rr306066, Rr703644, Rr103821, Rr500181, Rr603779, Rr504226, Rr705183, Rr305765, Rr306654, Rr103790]	0.000661445
R. roxburghii	00943 Isoflavonoid biosynthesis	A09100 Metabolism	14	1482	43	13366	0.000139583	2.93638	[Rr402675, Rr402676, Rr106513, Rr701589, Rr402674, Rr106507, Rr702232, Rr402680, Rr106509, Rr701591, Rr303350, Rr701608, Rr402679, Rr106511]	0.00065686
R. roxburghii	00194 Photosynthesis proteins	A09180 Brite Hierarchies	27	1482	119	13366	0.000208647	2.0463	[Rr202036, Rr54007, Rr53930, Rr53997, Rr53958, Rr53915, Rr53959, Rr53937, Rr53935, Rr54021, Rr700998, Rr53973, Rr53852, Rr53894, Rr104418, Rr53919, Rr504068, Rr53867, Rr53864, Rr53964, Rr53924, Rr53869, Rr100447, Rr54010, Rr54011, Rr53984, Rr104422]	0.000953816
R. roxburghii	00944 Flavone and flavonol biosynthesis	A09100 Metabolism	8	1482	17	13366	0.000216787	4.24419	[Rr106513, Rr303350, Rr701589, Rr106507, Rr106509, Rr701591, Rr701608, Rr106511]	0.000963498
R. roxburghii	00592 alpha-Linolenic acid metabolism	A09100 Metabolism	22	1482	93	13366	0.00042329	2.1335	[Rr600607, Rr104611, Rr700740, Rr600612, Rr104605, Rr205412, Rr205413, Rr504430, Rr504410, Rr600608, Rr504411, Rr504422, Rr201425, Rr201428, Rr201432, Rr504416, Rr700749, Rr402649, Rr201429, Rr700744, Rr401536, Rr106633]	0.00183044
R. roxburghii	04626 Plant-pathogen interaction	A09150 Organismal Systems	71	1482	443	13366	0.000853727	1.44547	[Rr704568, Rr203160, Rr106866, Rr703472, Rr705013, Rr502695, Rr502694, Rr501560, Rr504118, Rr303406, Rr304386, Rr502804, Rr501318, Rr502803, Rr704917, Rr502808, Rr502807, Rr401786, Rr401521, Rr103402, Rr701403, Rr703300, Rr305219, Rr502820, Rr303838, Rr502810, Rr602753, Rr502814, Rr602390, Rr600894, Rr502818, Rr306352, Rr305184, Rr104029, Rr100060, Rr300278, Rr502821, Rr601191, Rr603259, Rr305215, Rr403709, Rr202204, Rr306786, Rr301574, Rr103383, Rr700657, Rr704973, Rr401341, Rr704575, Rr701421, Rr704972, Rr702110, Rr304942, Rr501630, Rr204979, Rr303188, Rr500335, Rr105092, Rr204816, Rr502833, Rr502799, Rr201982, Rr501629, Rr301683, Rr502839, Rr202832, Rr502836, Rr601248, Rr304190, Rr100123, Rr602373]	0.00359464
R. roxburghii	B 09191 Unclassified: metabolism	A09190 Not Included in Pathway or Brite	94	1482	621	13366	0.000964987	1.36518	[Rr700323, Rr401477, Rr704124, Rr104605, Rr704001, Rr301621, Rr303132, Rr201537, Rr300581, Rr300582, Rr500427, Rr600005, Rr400218, Rr701804, Rr400219, Rr600002, Rr600001, Rr701800, Rr400697, Rr400213, Rr400257, Rr400216, Rr400699, Rr400215, Rr104611, Rr403303, Rr404199, Rr703026, Rr404197, Rr704112, Rr504963, Rr102717, Rr202145, Rr204682, Rr53845, Rr201526, Rr201521, Rr203148, Rr700749, Rr100863, Rr700304, Rr700744, Rr400227, Rr401478, Rr400226, Rr700740, Rr704106, Rr600612, Rr301489, Rr400082, Rr200270, Rr503402, Rr301492, Rr301491, Rr200305, Rr303153, Rr500248, Rr201432, Rr100857, Rr400239, Rr306060, Rr106532, Rr400236, Rr106534, Rr400694, Rr400254, Rr504580, Rr700896, Rr701028, Rr400695, Rr701788, Rr701029, Rr400690, Rr400250, Rr704454, Rr701783, Rr703005, Rr703004, Rr500186, Rr703681, Rr103947, Rr203694, Rr701780, Rr705183, Rr201425, Rr601481, Rr306177, Rr201428, Rr201787, Rr101138, Rr404804, Rr201429, Rr203608, Rr600034]	0.00395892
R. roxburghii	00750 Vitamin B6 metabolism	A09100 Metabolism	9	1482	25	13366	0.000965306	3.2468	[Rr403303, Rr401477, Rr700896, Rr201787, Rr703681, Rr504963, Rr600002, Rr600001, Rr401478]	0.00386122
R. roxburghii	01007 Amino acid related enzymes	A09180 Brite Hierarchies	31	1482	157	13366	0.00097318	1.7808	[Rr401256, Rr404981, Rr504578, Rr503106, Rr204496, Rr203363, Rr201578, Rr301552, Rr104493, Rr100679, Rr700755, Rr401984, Rr104534, Rr106558, Rr401048, Rr700754, Rr704674, Rr403186, Rr704771, Rr404152, Rr500485, Rr500265, Rr500486, Rr501888, Rr501689, Rr304830, Rr102061, Rr600575, Rr601783, Rr106565, Rr403557]	0.00379778
R. roxburghii	99981 Carbohydrate metabolism	A09190 Not Included in Pathway or Brite	8	1482	21	13366	0.00120852	3.43577	[Rr601481, Rr704454, Rr704124, Rr500427, Rr500186, Rr106532, Rr200270, Rr106534]	0.00460389
R. roxburghii	00904 Diterpenoid biosynthesis	A09100 Metabolism	15	1482	59	13366	0.00155241	2.29294	[Rr402695, Rr403763, Rr501880, Rr502433, Rr702391, Rr503459, Rr302059, Rr403829, Rr501879, Rr503759, Rr403828, Rr400637, Rr403879, Rr403822, Rr403887]	0.00577643
R. roxburghii	00670 One carbon pool by folate	A09100 Metabolism	9	1482	28	13366	0.00240126	2.89893	[Rr402356, Rr503789, Rr503636, Rr102228, Rr505347, Rr703130, Rr701097, Rr504667, Rr500521]	0.00853781
R. roxburghii	00500 Starch and sucrose metabolism	A09100 Metabolism	38	1482	220	13366	0.00364175	1.55781	[Rr301621, Rr301489, Rr704144, Rr201640, Rr300338, Rr300339, Rr301492, Rr301491, Rr200304, Rr502944, Rr201637, Rr300340, Rr603776, Rr500109, Rr502704, Rr701368, Rr200080, Rr503593, Rr700732, Rr200081, Rr404199, Rr704630, Rr500181, Rr704631, Rr603779, Rr404197, Rr203994, Rr404070, Rr500833, Rr304055, Rr203148, Rr305765, Rr306654, Rr400428, Rr502939, Rr704629, Rr400028, Rr401413]	0.012667
R. roxburghii	03410 Base excision repair	A09120 Genetic Information Processing	14	1482	59	13366	0.00435536	2.14008	[Rr402696, Rr701326, Rr502271, Rr503765, Rr303837, Rr304814, Rr602583, Rr305277, Rr305623, Rr103291, Rr303410, Rr104266, Rr701327, Rr401687]	0.0148268
R. roxburghii	00190 Oxidative phosphorylation	A09100 Metabolism	34	1482	195	13366	0.00494176	1.57253	[Rr54020, Rr701597, Rr700684, Rr702262, Rr702264, Rr53906, Rr500196, Rr503859, Rr54008, Rr53997, Rr201696, Rr53959, Rr53937, Rr204702, Rr101329, Rr204129, Rr53891, Rr53972, Rr700998, Rr53973, Rr53852, Rr53992, Rr53893, Rr53894, Rr404078, Rr53919, Rr53867, Rr53869, Rr53881, Rr601588, Rr54010, Rr54011, Rr54016, Rr54017]	0.0164725
R. roxburghii	00906 Carotenoid biosynthesis	A09100 Metabolism	12	1482	52	13366	0.0100621	2.08128	[Rr104314, Rr200479, Rr101693, Rr200822, Rr302059, Rr104309, Rr200489, Rr200829, Rr200818, Rr400637, Rr200870, Rr200474]	0.0321988
R. roxburghii	A09150 Organismal Systems	A09150 Organismal Systems	71	1482	496	13366	0.0140349	1.29101	[Rr704568, Rr203160, Rr106866, Rr703472, Rr705013, Rr502695, Rr502694, Rr501560, Rr504118, Rr303406, Rr304386, Rr502804, Rr501318, Rr502803, Rr704917, Rr502808, Rr502807, Rr401786, Rr401521, Rr103402, Rr701403, Rr703300, Rr305219, Rr502820, Rr303838, Rr502810, Rr602753, Rr502814, Rr602390, Rr600894, Rr502818, Rr306352, Rr305184, Rr104029, Rr100060, Rr300278, Rr502821, Rr601191, Rr603259, Rr305215, Rr403709, Rr202204, Rr306786, Rr301574, Rr103383, Rr700657, Rr704973, Rr401341, Rr704575, Rr701421, Rr704972, Rr702110, Rr304942, Rr501630, Rr204979, Rr303188, Rr500335, Rr105092, Rr204816, Rr502833, Rr502799, Rr201982, Rr501629, Rr301683, Rr502839, Rr202832, Rr502836, Rr601248, Rr304190, Rr100123, Rr602373]	0.0440311
R. roxburghii	B 09159 Environmental adaptation	A09150 Organismal Systems	71	1482	496	13366	0.0140349	1.29101	[Rr704568, Rr203160, Rr106866, Rr703472, Rr705013, Rr502695, Rr502694, Rr501560, Rr504118, Rr303406, Rr304386, Rr502804, Rr501318, Rr502803, Rr704917, Rr502808, Rr502807, Rr401786, Rr401521, Rr103402, Rr701403, Rr703300, Rr305219, Rr502820, Rr303838, Rr502810, Rr602753, Rr502814, Rr602390, Rr600894, Rr502818, Rr306352, Rr305184, Rr104029, Rr100060, Rr300278, Rr502821, Rr601191, Rr603259, Rr305215, Rr403709, Rr202204, Rr306786, Rr301574, Rr103383, Rr700657, Rr704973, Rr401341, Rr704575, Rr701421, Rr704972, Rr702110, Rr304942, Rr501630, Rr204979, Rr303188, Rr500335, Rr105092, Rr204816, Rr502833, Rr502799, Rr201982, Rr501629, Rr301683, Rr502839, Rr202832, Rr502836, Rr601248, Rr304190, Rr100123, Rr602373]	0.0440311
R. roxburghii	00402 Benzoxazinoid biosynthesis	A09100 Metabolism	7	1482	25	13366	0.0161776	2.52529	[Rr404301, Rr305667, Rr305666, Rr203576, Rr704926, Rr304946, Rr704925]	0.048838
R. roxburghii	99980 Enzymes with EC numbers	A09190 Not Included in Pathway or Brite	78	1482	556	13366	0.0165069	1.26524	[Rr700323, Rr401477, Rr104605, Rr704001, Rr301621, Rr303132, Rr300581, Rr300582, Rr600005, Rr400218, Rr701804, Rr400219, Rr600002, Rr600001, Rr701800, Rr400697, Rr400213, Rr400257, Rr400216, Rr400699, Rr400215, Rr104611, Rr403303, Rr404199, Rr703026, Rr404197, Rr704112, Rr504963, Rr102717, Rr202145, Rr53845, Rr203148, Rr700749, Rr700304, Rr700744, Rr400227, Rr401478, Rr400226, Rr700740, Rr704106, Rr600612, Rr301489, Rr400082, Rr503402, Rr301492, Rr301491, Rr200305, Rr500248, Rr201432, Rr400239, Rr306060, Rr400236, Rr400694, Rr400254, Rr504580, Rr700896, Rr701028, Rr400695, Rr701788, Rr701029, Rr400690, Rr400250, Rr701783, Rr703005, Rr703004, Rr703681, Rr103947, Rr203694, Rr701780, Rr705183, Rr201425, Rr201428, Rr201787, Rr101138, Rr404804, Rr201429, Rr203608, Rr600034]	0.0489093
R. roxburghii	00562 Inositol phosphate metabolism	A09100 Metabolism	16	1482	82	13366	0.0169409	1.75978	[Rr700795, Rr104748, Rr601865, Rr502342, Rr305823, Rr303743, Rr204037, Rr502346, Rr501787, Rr502348, Rr502916, Rr405142, Rr100703, Rr600665, Rr502917, Rr103486]	0.0492825
	Term Name	MainClass	GeneHitsInSelectedSet	AllGenesInSelectedSet	GeneHitsInBackground	AllGenesInBackground	p-value	enrichFactor	GeneListInSelectedSets	corrected p-value(BH method)
R. rugosa	00480 Glutathione metabolism	A09100 Metabolism	53	1040	294	25601	3.33067e-16	4.43764	[WUR_RRUG_V1_h1chr07G003500.1, WUR_RRUG_V1_h1chr06G024370.1, WUR_RRUG_V1_h1chr04G005890.2, WUR_RRUG_V1_h1chr04G005950.1, WUR_RRUG_V1_h1chr07G003480.1, WUR_RRUG_V1_h1chr03G019250.1, WUR_RRUG_V1_h1chr05G017560.1, WUR_RRUG_V1_h1chr02G019260.1, WUR_RRUG_V1_h1chr01G027670.1, WUR_RRUG_V1_h1chr06G024300.1, WUR_RRUG_V1_h1chr03G011710.1, WUR_RRUG_V1_h1chr02G057300.1, WUR_RRUG_V1_h1chr01G002670.1, WUR_RRUG_V1_h1chr06G029730.1, WUR_RRUG_V1_h1chr04G005920.1, WUR_RRUG_V1_h1chr07G003510.1, WUR_RRUG_V1_h1chr06G024380.1, WUR_RRUG_V1_h1chr04G012660.1, WUR_RRUG_V1_h1chr07G024690.1, WUR_RRUG_V1_h1chr06G028370.1, WUR_RRUG_V1_h1chr05G028440.1, WUR_RRUG_V1_h1chr07G003400.1, WUR_RRUG_V1_h1chr07G015250.1, WUR_RRUG_V1_h1chr05G017550.1, WUR_RRUG_V1_h1chr03G005610.1, WUR_RRUG_V1_h1chr05G017620.1, WUR_RRUG_V1_h1chr06G024310.1, WUR_RRUG_V1_h1chr06G029700.1, WUR_RRUG_V1_h1chr07G003520.1, WUR_RRUG_V1_h1chr06G024350.1, WUR_RRUG_V1_h1chr04G005930.1, WUR_RRUG_V1_h1chr04G005970.1, WUR_RRUG_V1_h1chr05G017640.1, WUR_RRUG_V1_h1chr05G017580.1, WUR_RRUG_V1_h1chr07G015240.1, WUR_RRUG_V1_h1chr05G017540.2, WUR_RRUG_V1_h1chr07G007010.1, WUR_RRUG_V1_h1chr05G017610.1, WUR_RRUG_V1_h1chr06G034370.1, WUR_RRUG_V1_h1chr06G024320.1, WUR_RRUG_V1_h1chr06G024360.1, WUR_RRUG_V1_h1chr06G029690.1, WUR_RRUG_V1_h1chr04G005900.1, WUR_RRUG_V1_h1chr07G003490.1, WUR_RRUG_V1_h1chr07G003390.1, WUR_RRUG_V1_h1chr05G017570.1, WUR_RRUG_V1_h1chr04G012290.1, WUR_RRUG_V1_h1chr05G017600.1, WUR_RRUG_V1_h1chr01G027680.2, WUR_RRUG_V1_h1chr07G015230.1, WUR_RRUG_V1_h1chr06G024330.2, WUR_RRUG_V1_h1chr01G008850.1, WUR_RRUG_V1_h1chr03G011720.1]	4.82947e-14
R. rugosa	00199 Cytochrome P450	A09180 Brite Hierarchies	66	1040	513	25601	4.44089e-16	3.16702	[WUR_RRUG_V1_h1chr04G030890.1, WUR_RRUG_V1_h1chr04G031230.1, WUR_RRUG_V1_h1chr01G014270.1, WUR_RRUG_V1_h1chr05G018560.1, WUR_RRUG_V1_h1chr04G031270.1, WUR_RRUG_V1_h1chr03G016460.1, WUR_RRUG_V1_h1chr06G009130.1, WUR_RRUG_V1_h1chr02G024250.1, WUR_RRUG_V1_h1chr04G031100.1, WUR_RRUG_V1_h1chr04G031330.1, WUR_RRUG_V1_h1chr04G031140.1, WUR_RRUG_V1_h1chr05G018690.1, WUR_RRUG_V1_h1chr01G005270.1, WUR_RRUG_V1_h1chr01G007120.1, WUR_RRUG_V1_h1chr03G024990.2, WUR_RRUG_V1_h1chr04G031240.1, WUR_RRUG_V1_h1chr04G030880.1, WUR_RRUG_V1_h1chr06G009120.1, WUR_RRUG_V1_h1chr04G031280.1, WUR_RRUG_V1_h1chr03G016470.1, WUR_RRUG_V1_h1chr06G009160.1, WUR_RRUG_V1_h1chr04G031200.1, WUR_RRUG_V1_h1chr01G012850.1, WUR_RRUG_V1_h1chr04G031130.1, WUR_RRUG_V1_h1chr05G016530.1, WUR_RRUG_V1_h1chr07G018940.1, WUR_RRUG_V1_h1chr05G018680.1, WUR_RRUG_V1_h1chr05G018710.1, WUR_RRUG_V1_h1chr01G007110.1, WUR_RRUG_V1_h1chr05G018540.1, WUR_RRUG_V1_h1chr04G031210.1, WUR_RRUG_V1_h1chr06G009110.1, WUR_RRUG_V1_h1chr05G018580.1, WUR_RRUG_V1_h1chr04G031250.1, WUR_RRUG_V1_h1chr05G018600.1, WUR_RRUG_V1_h1chr03G016480.1, WUR_RRUG_V1_h1chr01G001670.1, WUR_RRUG_V1_h1chr07G010910.1, WUR_RRUG_V1_h1chr06G009150.1, WUR_RRUG_V1_h1chr05G037910.1, WUR_RRUG_V1_h1chr01G007090.1, WUR_RRUG_V1_h1chr01G012840.1, WUR_RRUG_V1_h1chr04G031120.1, WUR_RRUG_V1_h1chr05G018670.1, WUR_RRUG_V1_h1chr04G031090.1, WUR_RRUG_V1_h1chr02G024850.1, WUR_RRUG_V1_h1chr04G031310.1, WUR_RRUG_V1_h1chr05G018700.1, WUR_RRUG_V1_h1chr07G020890.1, WUR_RRUG_V1_h1chr06G009100.1, WUR_RRUG_V1_h1chr01G007100.1, WUR_RRUG_V1_h1chr04G031220.1, WUR_RRUG_V1_h1chr06G035090.1, WUR_RRUG_V1_h1chr04G031260.1, WUR_RRUG_V1_h1chr04G031180.1, WUR_RRUG_V1_h1chr07G010920.1, WUR_RRUG_V1_h1chr03G016450.1, WUR_RRUG_V1_h1chr06G009180.1, WUR_RRUG_V1_h1chr05G016510.1, WUR_RRUG_V1_h1chr02G025870.2, WUR_RRUG_V1_h1chr05G018660.1, WUR_RRUG_V1_h1chr04G031110.1, WUR_RRUG_V1_h1chr04G031080.1, WUR_RRUG_V1_h1chr04G031150.1, WUR_RRUG_V1_h1chr04G008970.1, WUR_RRUG_V1_h1chr04G031290.1]	3.21965e-14
R. rugosa	99980 Enzymes with EC numbers	A09190 Not Included in Pathway or Brite	108	1040	1134	25601	5.55112e-16	2.34441	[WUR_RRUG_V1_h1chr04G008410.1, WUR_RRUG_V1_h1chr04G024550.1, WUR_RRUG_V1_h1chr04G001420.1, WUR_RRUG_V1_h1chr02G041190.1, WUR_RRUG_V1_h1chr02G018850.1, WUR_RRUG_V1_h1chr04G009440.1, WUR_RRUG_V1_h1chr01G039250.1, WUR_RRUG_V1_h1chr02G037190.1, WUR_RRUG_V1_h1chr04G000470.1, WUR_RRUG_V1_h1chr02G041630.1, WUR_RRUG_V1_h1chr04G009380.1, WUR_RRUG_V1_h1chr02G018910.1, WUR_RRUG_V1_h1chr04G001560.1, WUR_RRUG_V1_h1chr04G011530.1, WUR_RRUG_V1_h1chr04G007060.1, WUR_RRUG_V1_h1chr04G001450.1, WUR_RRUG_V1_h1chr07G035410.1, WUR_RRUG_V1_h1chr04G009410.1, WUR_RRUG_V1_h1chr06G008240.1, WUR_RRUG_V1_h1chr02G053830.1, WUR_RRUG_V1_h1chr04G004480.1, WUR_RRUG_V1_h1chr07G001700.1, WUR_RRUG_V1_h1chr05G049140.1, WUR_RRUG_V1_h1chr02G015180.1, WUR_RRUG_V1_h1chr01G002520.1, WUR_RRUG_V1_h1chr04G001510.1, WUR_RRUG_V1_h1chr02G033640.1, WUR_RRUG_V1_h1chr02G042390.1, WUR_RRUG_V1_h1chr07G015630.1, WUR_RRUG_V1_h1chr01G006730.1, WUR_RRUG_V1_h1ctg32G000010.1, WUR_RRUG_V1_h1chr04G037920.1, WUR_RRUG_V1_h1chr03G025400.1, WUR_RRUG_V1_h1chr01G026940.1, WUR_RRUG_V1_h1chr01G000020.1, WUR_RRUG_V1_h1chr02G015270.1, WUR_RRUG_V1_h1chr02G028890.1, WUR_RRUG_V1_h1chr06G027040.1, WUR_RRUG_V1_h1chr05G004670.1, WUR_RRUG_V1_h1chr05G024940.1, WUR_RRUG_V1_h1chr02G053860.1, WUR_RRUG_V1_h1chr04G001540.1, WUR_RRUG_V1_h1chr05G049190.1, WUR_RRUG_V1_h1chr04G009360.1, WUR_RRUG_V1_h1chr03G025370.1, WUR_RRUG_V1_h1chr02G041180.1, WUR_RRUG_V1_h1chr05G008750.1, WUR_RRUG_V1_h1chr07G007790.1, WUR_RRUG_V1_h1chr04G004430.1, WUR_RRUG_V1_h1chr04G009470.1, WUR_RRUG_V1_h1chr02G018160.1, WUR_RRUG_V1_h1chr04G004460.2, WUR_RRUG_V1_h1chr02G053810.1, WUR_RRUG_V1_h1chr07G021700.1, WUR_RRUG_V1_h1chr02G037160.2, WUR_RRUG_V1_h1chr02G004980.1, WUR_RRUG_V1_h1chr06G003360.1, WUR_RRUG_V1_h1chr03G025420.1, WUR_RRUG_V1_h1chr01G033830.1, WUR_RRUG_V1_h1chr04G009400.1, WUR_RRUG_V1_h1chr07G035400.1, WUR_RRUG_V1_h1chr04G001490.1, WUR_RRUG_V1_h1chr02G005260.1, WUR_RRUG_V1_h1chr02G053840.1, WUR_RRUG_V1_h1chr07G017400.1, WUR_RRUG_V1_h1chr04G004470.1, WUR_RRUG_V1_h1chr07G001710.1, WUR_RRUG_V1_h1chr01G002590.1, WUR_RRUG_V1_h1chr02G041210.1, WUR_RRUG_V1_h1chr06G008170.1, WUR_RRUG_V1_h1chr07G035370.1, WUR_RRUG_V1_h1chr04G008420.1, WUR_RRUG_V1_h1chr06G010570.1, WUR_RRUG_V1_h1chr03G025390.1, WUR_RRUG_V1_h1chr04G035850.1, WUR_RRUG_V1_h1chr07G016270.1, WUR_RRUG_V1_h1chr02G037210.1, WUR_RRUG_V1_h1chr01G037950.1, WUR_RRUG_V1_h1chr02G018900.1, WUR_RRUG_V1_h1chr01G002560.1, WUR_RRUG_V1_h1chr07G017430.1, WUR_RRUG_V1_h1chr05G004650.1, WUR_RRUG_V1_h1chr06G000550.1, WUR_RRUG_V1_h1chr02G037180.1, WUR_RRUG_V1_h1chr06G025400.2, WUR_RRUG_V1_h1chr04G009390.1, WUR_RRUG_V1_h1chr05G024880.1, WUR_RRUG_V1_h1chr07G004360.1, WUR_RRUG_V1_h1chr05G024900.1, WUR_RRUG_V1_h1chr04G001440.1, WUR_RRUG_V1_h1chr01G025850.1, WUR_RRUG_V1_h1chr04G007200.1, WUR_RRUG_V1_h1chr02G053820.1, WUR_RRUG_V1_h1chr04G015120.2, WUR_RRUG_V1_h1chr07G035390.1, WUR_RRUG_V1_h1chr04G001580.1, WUR_RRUG_V1_h1chr01G006740.1, WUR_RRUG_V1_h1chr02G003170.1, WUR_RRUG_V1_h1chr04G009430.1, WUR_RRUG_V1_h1chr01G033840.1, WUR_RRUG_V1_h1chr04G001470.1, WUR_RRUG_V1_h1ctg50G000030.1, WUR_RRUG_V1_h1chr02G053850.1, WUR_RRUG_V1_h1chr01G002500.1, WUR_RRUG_V1_h1chr02G003140.1, WUR_RRUG_V1_h1chr02G041200.1, WUR_RRUG_V1_h1chr07G035360.2, WUR_RRUG_V1_h1chr04G009370.1]	2.68304e-14
R. rugosa	B 09109 Metabolism of terpenoids and polyketides	A09100 Metabolism	118	1040	901	25601	7.77156e-16	3.22389	[WUR_RRUG_V1_h1chr06G003840.1, WUR_RRUG_V1_h1chr04G030180.1, WUR_RRUG_V1_h1chr05G018980.1, WUR_RRUG_V1_h1chr04G031270.1, WUR_RRUG_V1_h1chr03G015910.1, WUR_RRUG_V1_h1chr06G006380.1, WUR_RRUG_V1_h1chr02G024250.1, WUR_RRUG_V1_h1chr02G027000.1, WUR_RRUG_V1_h1chr06G014280.1, WUR_RRUG_V1_h1ctg01G000100.2, WUR_RRUG_V1_h1chr06G006730.1, WUR_RRUG_V1_h1chr04G031100.1, WUR_RRUG_V1_h1chr04G031330.1, WUR_RRUG_V1_h1chr05G018690.1, WUR_RRUG_V1_h1chr06G006240.1, WUR_RRUG_V1_h1chr01G000030.1, WUR_RRUG_V1_h1chr04G031240.1, WUR_RRUG_V1_h1chr04G030880.1, WUR_RRUG_V1_h1chr02G015780.2, WUR_RRUG_V1_h1chr03G017850.1, WUR_RRUG_V1_h1chr06G006330.1, WUR_RRUG_V1_h1chr03G016470.1, WUR_RRUG_V1_h1chr05G023820.1, WUR_RRUG_V1_h1chr03G027260.1, WUR_RRUG_V1_h1chr05G003310.1, WUR_RRUG_V1_h1chr04G031130.1, WUR_RRUG_V1_h1chr07G018940.1, WUR_RRUG_V1_h1chr06G006270.1, WUR_RRUG_V1_h1chr05G003280.2, WUR_RRUG_V1_h1chr05G015540.1, WUR_RRUG_V1_h1chr02G036280.1, WUR_RRUG_V1_h1chr06G006360.1, WUR_RRUG_V1_h1chr05G018580.1, WUR_RRUG_V1_h1chr04G031250.1, WUR_RRUG_V1_h1chr05G018600.1, WUR_RRUG_V1_h1chr03G016480.1, WUR_RRUG_V1_h1chr05G037910.1, WUR_RRUG_V1_h1chr01G012840.1, WUR_RRUG_V1_h1chr04G031310.1, WUR_RRUG_V1_h1chr02G036250.1, WUR_RRUG_V1_h1chr05G015550.1, WUR_RRUG_V1_h1chr04G030170.1, WUR_RRUG_V1_h1chr01G007100.1, WUR_RRUG_V1_h1ctg01G000010.4, WUR_RRUG_V1_h1chr04G031220.1, WUR_RRUG_V1_h1chr06G012900.1, WUR_RRUG_V1_h1chr06G006390.1, WUR_RRUG_V1_h1chr03G012540.1, WUR_RRUG_V1_h1chr03G016450.1, WUR_RRUG_V1_h1chr05G016510.1, WUR_RRUG_V1_h1chr05G018660.1, WUR_RRUG_V1_h1chr04G031110.1, WUR_RRUG_V1_h1chr04G031080.1, WUR_RRUG_V1_h1chr06G006420.1, WUR_RRUG_V1_h1ctg01G000040.1, WUR_RRUG_V1_h1chr07G030140.1, WUR_RRUG_V1_h1chr06G006340.1, WUR_RRUG_V1_h1chr04G030890.1, WUR_RRUG_V1_h1chr04G031230.1, WUR_RRUG_V1_h1chr03G017840.1, WUR_RRUG_V1_h1chr02G036260.1, WUR_RRUG_V1_h1chr05G018560.1, WUR_RRUG_V1_h1chr06G006400.1, WUR_RRUG_V1_h1chr03G016460.1, WUR_RRUG_V1_h1chr05G024570.1, WUR_RRUG_V1_h1chr05G015440.1, WUR_RRUG_V1_h1chr05G003300.1, WUR_RRUG_V1_h1chr05G032350.1, WUR_RRUG_V1_h1chr01G000620.1, WUR_RRUG_V1_h1chr03G018290.1, WUR_RRUG_V1_h1chr06G006200.1, WUR_RRUG_V1_h1chr04G031140.1, WUR_RRUG_V1_h1chr05G016240.1, WUR_RRUG_V1_h1chr01G007120.1, WUR_RRUG_V1_h1chr03G024990.2, WUR_RRUG_V1_h1chr06G012230.1, WUR_RRUG_V1_h1chr02G036290.1, WUR_RRUG_V1_h1chr06G006370.1, WUR_RRUG_V1_h1chr04G031280.1, WUR_RRUG_V1_h1chr03G015900.1, WUR_RRUG_V1_h1chr04G031200.1, WUR_RRUG_V1_h1chr01G012850.1, WUR_RRUG_V1_h1chr05G016530.1, WUR_RRUG_V1_h1chr05G018680.1, WUR_RRUG_V1_h1chr06G006230.1, WUR_RRUG_V1_h1chr05G018710.1, WUR_RRUG_V1_h1chr05G003240.1, WUR_RRUG_V1_h1chr03G018240.1, WUR_RRUG_V1_h1chr04G030160.1, WUR_RRUG_V1_h1chr01G007110.1, WUR_RRUG_V1_h1chr05G018540.1, WUR_RRUG_V1_h1chr01G000060.1, WUR_RRUG_V1_h1chr04G031210.1, WUR_RRUG_V1_h1ctg01G000110.2, WUR_RRUG_V1_h1chr01G007090.1, WUR_RRUG_V1_h1chr04G031120.1, WUR_RRUG_V1_h1chr05G018670.1, WUR_RRUG_V1_h1chr06G006260.1, WUR_RRUG_V1_h1chr06G006410.1, WUR_RRUG_V1_h1chr04G031090.1, WUR_RRUG_V1_h1chr05G018700.1, WUR_RRUG_V1_h1chr03G018270.1, WUR_RRUG_V1_h1chr07G020890.1, WUR_RRUG_V1_h1chr05G049990.1, WUR_RRUG_V1_h1chr05G028500.1, WUR_RRUG_V1_h1chr06G006350.1, WUR_RRUG_V1_h1chr02G036270.1, WUR_RRUG_V1_h1chr01G000010.1, WUR_RRUG_V1_h1chr04G031260.1, WUR_RRUG_V1_h1chr04G031180.1, WUR_RRUG_V1_h1chr03G015920.1, WUR_RRUG_V1_h1chr05G015450.1, WUR_RRUG_V1_h1chr02G025870.2, WUR_RRUG_V1_h1chr04G031150.1, WUR_RRUG_V1_h1chr06G006210.1, WUR_RRUG_V1_h1chr04G008970.1, WUR_RRUG_V1_h1chr04G031290.1, WUR_RRUG_V1_h1chr03G015890.1]	2.81719e-14
R. rugosa	00908 Zeatin biosynthesis	A09100 Metabolism	40	1040	164	25601	8.88178e-16	6.00399	[WUR_RRUG_V1_h1chr06G003840.1, WUR_RRUG_V1_h1chr06G006340.1, WUR_RRUG_V1_h1chr01G007110.1, WUR_RRUG_V1_h1chr05G018540.1, WUR_RRUG_V1_h1chr05G018560.1, WUR_RRUG_V1_h1chr06G006360.1, WUR_RRUG_V1_h1chr05G018580.1, WUR_RRUG_V1_h1chr06G006400.1, WUR_RRUG_V1_h1chr05G018600.1, WUR_RRUG_V1_h1chr03G015910.1, WUR_RRUG_V1_h1chr06G006380.1, WUR_RRUG_V1_h1chr02G024250.1, WUR_RRUG_V1_h1chr01G007090.1, WUR_RRUG_V1_h1chr06G006730.1, WUR_RRUG_V1_h1chr06G006200.1, WUR_RRUG_V1_h1chr05G018670.1, WUR_RRUG_V1_h1chr06G006260.1, WUR_RRUG_V1_h1chr05G018690.1, WUR_RRUG_V1_h1chr06G006410.1, WUR_RRUG_V1_h1chr06G006240.1, WUR_RRUG_V1_h1chr05G018700.1, WUR_RRUG_V1_h1chr01G007120.1, WUR_RRUG_V1_h1chr07G020890.1, WUR_RRUG_V1_h1chr06G006350.1, WUR_RRUG_V1_h1chr01G007100.1, WUR_RRUG_V1_h1chr06G006370.1, WUR_RRUG_V1_h1chr06G006330.1, WUR_RRUG_V1_h1chr03G015900.1, WUR_RRUG_V1_h1chr06G006390.1, WUR_RRUG_V1_h1chr03G012540.1, WUR_RRUG_V1_h1chr03G015920.1, WUR_RRUG_V1_h1chr05G018660.1, WUR_RRUG_V1_h1chr07G018940.1, WUR_RRUG_V1_h1chr06G006420.1, WUR_RRUG_V1_h1chr06G006210.1, WUR_RRUG_V1_h1chr05G018680.1, WUR_RRUG_V1_h1chr06G006230.1, WUR_RRUG_V1_h1chr06G006270.1, WUR_RRUG_V1_h1chr03G015890.1, WUR_RRUG_V1_h1chr05G018710.1]	2.57572e-14
R. rugosa	00905 Brassinosteroid biosynthesis	A09100 Metabolism	31	1040	142	25601	1.19904e-14	5.37399	[WUR_RRUG_V1_h1chr04G030890.1, WUR_RRUG_V1_h1chr04G031230.1, WUR_RRUG_V1_h1chr04G031210.1, WUR_RRUG_V1_h1chr04G031250.1, WUR_RRUG_V1_h1chr04G031270.1, WUR_RRUG_V1_h1chr05G037910.1, WUR_RRUG_V1_h1chr01G012840.1, WUR_RRUG_V1_h1chr04G031120.1, WUR_RRUG_V1_h1chr04G031100.1, WUR_RRUG_V1_h1chr04G031330.1, WUR_RRUG_V1_h1chr04G031140.1, WUR_RRUG_V1_h1chr04G031090.1, WUR_RRUG_V1_h1chr04G031310.1, WUR_RRUG_V1_h1chr03G024990.2, WUR_RRUG_V1_h1chr04G031240.1, WUR_RRUG_V1_h1chr04G030880.1, WUR_RRUG_V1_h1chr04G031220.1, WUR_RRUG_V1_h1chr04G031280.1, WUR_RRUG_V1_h1chr04G031260.1, WUR_RRUG_V1_h1chr04G031180.1, WUR_RRUG_V1_h1chr04G031200.1, WUR_RRUG_V1_h1chr01G012850.1, WUR_RRUG_V1_h1chr05G016510.1, WUR_RRUG_V1_h1chr02G025870.2, WUR_RRUG_V1_h1chr04G031130.1, WUR_RRUG_V1_h1chr04G031110.1, WUR_RRUG_V1_h1chr05G016530.1, WUR_RRUG_V1_h1chr04G031080.1, WUR_RRUG_V1_h1chr04G031150.1, WUR_RRUG_V1_h1chr04G008970.1, WUR_RRUG_V1_h1chr04G031290.1]	2.89768e-13
R. rugosa	B 09191 Unclassified: metabolism	A09190 Not Included in Pathway or Brite	108	1040	1255	25601	1.15019e-13	2.11838	[WUR_RRUG_V1_h1chr04G008410.1, WUR_RRUG_V1_h1chr04G024550.1, WUR_RRUG_V1_h1chr04G001420.1, WUR_RRUG_V1_h1chr02G041190.1, WUR_RRUG_V1_h1chr02G018850.1, WUR_RRUG_V1_h1chr04G009440.1, WUR_RRUG_V1_h1chr01G039250.1, WUR_RRUG_V1_h1chr02G037190.1, WUR_RRUG_V1_h1chr04G000470.1, WUR_RRUG_V1_h1chr02G041630.1, WUR_RRUG_V1_h1chr04G009380.1, WUR_RRUG_V1_h1chr02G018910.1, WUR_RRUG_V1_h1chr04G001560.1, WUR_RRUG_V1_h1chr04G011530.1, WUR_RRUG_V1_h1chr04G007060.1, WUR_RRUG_V1_h1chr04G001450.1, WUR_RRUG_V1_h1chr07G035410.1, WUR_RRUG_V1_h1chr04G009410.1, WUR_RRUG_V1_h1chr06G008240.1, WUR_RRUG_V1_h1chr02G053830.1, WUR_RRUG_V1_h1chr04G004480.1, WUR_RRUG_V1_h1chr07G001700.1, WUR_RRUG_V1_h1chr05G049140.1, WUR_RRUG_V1_h1chr02G015180.1, WUR_RRUG_V1_h1chr01G002520.1, WUR_RRUG_V1_h1chr04G001510.1, WUR_RRUG_V1_h1chr02G033640.1, WUR_RRUG_V1_h1chr02G042390.1, WUR_RRUG_V1_h1chr07G015630.1, WUR_RRUG_V1_h1chr01G006730.1, WUR_RRUG_V1_h1ctg32G000010.1, WUR_RRUG_V1_h1chr04G037920.1, WUR_RRUG_V1_h1chr03G025400.1, WUR_RRUG_V1_h1chr01G026940.1, WUR_RRUG_V1_h1chr01G000020.1, WUR_RRUG_V1_h1chr02G015270.1, WUR_RRUG_V1_h1chr02G028890.1, WUR_RRUG_V1_h1chr06G027040.1, WUR_RRUG_V1_h1chr05G004670.1, WUR_RRUG_V1_h1chr05G024940.1, WUR_RRUG_V1_h1chr02G053860.1, WUR_RRUG_V1_h1chr04G001540.1, WUR_RRUG_V1_h1chr05G049190.1, WUR_RRUG_V1_h1chr04G009360.1, WUR_RRUG_V1_h1chr03G025370.1, WUR_RRUG_V1_h1chr02G041180.1, WUR_RRUG_V1_h1chr05G008750.1, WUR_RRUG_V1_h1chr07G007790.1, WUR_RRUG_V1_h1chr04G004430.1, WUR_RRUG_V1_h1chr04G009470.1, WUR_RRUG_V1_h1chr02G018160.1, WUR_RRUG_V1_h1chr04G004460.2, WUR_RRUG_V1_h1chr02G053810.1, WUR_RRUG_V1_h1chr07G021700.1, WUR_RRUG_V1_h1chr02G037160.2, WUR_RRUG_V1_h1chr02G004980.1, WUR_RRUG_V1_h1chr06G003360.1, WUR_RRUG_V1_h1chr03G025420.1, WUR_RRUG_V1_h1chr01G033830.1, WUR_RRUG_V1_h1chr04G009400.1, WUR_RRUG_V1_h1chr07G035400.1, WUR_RRUG_V1_h1chr04G001490.1, WUR_RRUG_V1_h1chr02G005260.1, WUR_RRUG_V1_h1chr02G053840.1, WUR_RRUG_V1_h1chr07G017400.1, WUR_RRUG_V1_h1chr04G004470.1, WUR_RRUG_V1_h1chr07G001710.1, WUR_RRUG_V1_h1chr01G002590.1, WUR_RRUG_V1_h1chr02G041210.1, WUR_RRUG_V1_h1chr06G008170.1, WUR_RRUG_V1_h1chr07G035370.1, WUR_RRUG_V1_h1chr04G008420.1, WUR_RRUG_V1_h1chr06G010570.1, WUR_RRUG_V1_h1chr03G025390.1, WUR_RRUG_V1_h1chr04G035850.1, WUR_RRUG_V1_h1chr07G016270.1, WUR_RRUG_V1_h1chr02G037210.1, WUR_RRUG_V1_h1chr01G037950.1, WUR_RRUG_V1_h1chr02G018900.1, WUR_RRUG_V1_h1chr01G002560.1, WUR_RRUG_V1_h1chr07G017430.1, WUR_RRUG_V1_h1chr05G004650.1, WUR_RRUG_V1_h1chr06G000550.1, WUR_RRUG_V1_h1chr02G037180.1, WUR_RRUG_V1_h1chr06G025400.2, WUR_RRUG_V1_h1chr04G009390.1, WUR_RRUG_V1_h1chr05G024880.1, WUR_RRUG_V1_h1chr07G004360.1, WUR_RRUG_V1_h1chr05G024900.1, WUR_RRUG_V1_h1chr04G001440.1, WUR_RRUG_V1_h1chr01G025850.1, WUR_RRUG_V1_h1chr04G007200.1, WUR_RRUG_V1_h1chr02G053820.1, WUR_RRUG_V1_h1chr04G015120.2, WUR_RRUG_V1_h1chr07G035390.1, WUR_RRUG_V1_h1chr04G001580.1, WUR_RRUG_V1_h1chr01G006740.1, WUR_RRUG_V1_h1chr02G003170.1, WUR_RRUG_V1_h1chr04G009430.1, WUR_RRUG_V1_h1chr01G033840.1, WUR_RRUG_V1_h1chr04G001470.1, WUR_RRUG_V1_h1ctg50G000030.1, WUR_RRUG_V1_h1chr02G053850.1, WUR_RRUG_V1_h1chr01G002500.1, WUR_RRUG_V1_h1chr02G003140.1, WUR_RRUG_V1_h1chr02G041200.1, WUR_RRUG_V1_h1chr07G035360.2, WUR_RRUG_V1_h1chr04G009370.1]	2.38254e-12
R. rugosa	A09190 Not Included in Pathway or Brite	A09190 Not Included in Pathway or Brite	121	1040	1546	25601	2.41129e-12	1.92664	[WUR_RRUG_V1_h1chr04G008410.1, WUR_RRUG_V1_h1chr04G024550.1, WUR_RRUG_V1_h1chr04G001420.1, WUR_RRUG_V1_h1chr05G011180.1, WUR_RRUG_V1_h1chr02G041190.1, WUR_RRUG_V1_h1chr02G018850.1, WUR_RRUG_V1_h1chr04G009440.1, WUR_RRUG_V1_h1chr01G039250.1, WUR_RRUG_V1_h1chr02G037190.1, WUR_RRUG_V1_h1chr05G014420.1, WUR_RRUG_V1_h1chr04G000470.1, WUR_RRUG_V1_h1chr02G041630.1, WUR_RRUG_V1_h1chr05G017980.1, WUR_RRUG_V1_h1chr04G009380.1, WUR_RRUG_V1_h1chr02G018910.1, WUR_RRUG_V1_h1chr04G001560.1, WUR_RRUG_V1_h1chr04G011530.1, WUR_RRUG_V1_h1chr04G007060.1, WUR_RRUG_V1_h1chr04G001450.1, WUR_RRUG_V1_h1chr07G035410.1, WUR_RRUG_V1_h1chr04G009410.1, WUR_RRUG_V1_h1chr06G008240.1, WUR_RRUG_V1_h1chr02G053830.1, WUR_RRUG_V1_h1chr04G004480.1, WUR_RRUG_V1_h1chr07G001700.1, WUR_RRUG_V1_h1chr05G049140.1, WUR_RRUG_V1_h1chr02G015180.1, WUR_RRUG_V1_h1chr01G002520.1, WUR_RRUG_V1_h1chr04G001510.1, WUR_RRUG_V1_h1chr02G033640.1, WUR_RRUG_V1_h1chr02G042390.1, WUR_RRUG_V1_h1chr07G015630.1, WUR_RRUG_V1_h1chr01G006730.1, WUR_RRUG_V1_h1ctg32G000010.1, WUR_RRUG_V1_h1chr04G037920.1, WUR_RRUG_V1_h1chr03G025400.1, WUR_RRUG_V1_h1chr01G026940.1, WUR_RRUG_V1_h1chr01G000020.1, WUR_RRUG_V1_h1chr02G015270.1, WUR_RRUG_V1_h1chr05G011160.1, WUR_RRUG_V1_h1chr02G028890.1, WUR_RRUG_V1_h1chr06G027040.1, WUR_RRUG_V1_h1chr05G004670.1, WUR_RRUG_V1_h1chr05G024940.1, WUR_RRUG_V1_h1chr06G031710.1, WUR_RRUG_V1_h1chr02G053860.1, WUR_RRUG_V1_h1chr04G001540.1, WUR_RRUG_V1_h1chr05G049190.1, WUR_RRUG_V1_h1chr04G009360.1, WUR_RRUG_V1_h1chr03G025370.1, WUR_RRUG_V1_h1chr02G041180.1, WUR_RRUG_V1_h1chr05G008750.1, WUR_RRUG_V1_h1chr01G007660.1, WUR_RRUG_V1_h1chr07G007790.1, WUR_RRUG_V1_h1chr05G011190.1, WUR_RRUG_V1_h1chr04G004430.1, WUR_RRUG_V1_h1chr04G009470.1, WUR_RRUG_V1_h1chr02G018160.1, WUR_RRUG_V1_h1chr04G004460.2, WUR_RRUG_V1_h1chr02G053810.1, WUR_RRUG_V1_h1chr07G021700.1, WUR_RRUG_V1_h1chr02G037160.2, WUR_RRUG_V1_h1chr02G004980.1, WUR_RRUG_V1_h1chr06G003360.1, WUR_RRUG_V1_h1chr03G025420.1, WUR_RRUG_V1_h1chr01G033830.1, WUR_RRUG_V1_h1chr04G009400.1, WUR_RRUG_V1_h1chr07G035400.1, WUR_RRUG_V1_h1chr04G001490.1, WUR_RRUG_V1_h1chr02G005260.1, WUR_RRUG_V1_h1chr02G053840.1, WUR_RRUG_V1_h1chr07G017400.1, WUR_RRUG_V1_h1chr04G004470.1, WUR_RRUG_V1_h1chr07G001710.1, WUR_RRUG_V1_h1chr01G002590.1, WUR_RRUG_V1_h1chr02G041210.1, WUR_RRUG_V1_h1chr06G008170.1, WUR_RRUG_V1_h1chr07G035370.1, WUR_RRUG_V1_h1chr04G008420.1, WUR_RRUG_V1_h1chr06G010570.1, WUR_RRUG_V1_h1chr03G025390.1, WUR_RRUG_V1_h1chr05G011170.1, WUR_RRUG_V1_h1chr04G035850.1, WUR_RRUG_V1_h1chr07G016270.1, WUR_RRUG_V1_h1chr02G037210.1, WUR_RRUG_V1_h1chr01G037950.1, WUR_RRUG_V1_h1chr02G018900.1, WUR_RRUG_V1_h1chr01G004220.1, WUR_RRUG_V1_h1chr01G002560.1, WUR_RRUG_V1_h1chr07G017430.1, WUR_RRUG_V1_h1chr05G004650.1, WUR_RRUG_V1_h1chr05G011140.1, WUR_RRUG_V1_h1chr05G030720.1, WUR_RRUG_V1_h1chr06G000550.1, WUR_RRUG_V1_h1chr02G037180.1, WUR_RRUG_V1_h1chr06G025400.2, WUR_RRUG_V1_h1chr04G009390.1, WUR_RRUG_V1_h1chr05G017970.1, WUR_RRUG_V1_h1chr05G024880.1, WUR_RRUG_V1_h1chr07G004360.1, WUR_RRUG_V1_h1chr05G024900.1, WUR_RRUG_V1_h1chr04G001440.1, WUR_RRUG_V1_h1chr01G025850.1, WUR_RRUG_V1_h1chr04G007200.1, WUR_RRUG_V1_h1chr02G053820.1, WUR_RRUG_V1_h1chr04G015120.2, WUR_RRUG_V1_h1chr06G028260.1, WUR_RRUG_V1_h1chr07G035390.1, WUR_RRUG_V1_h1chr04G001580.1, WUR_RRUG_V1_h1chr01G006740.1, WUR_RRUG_V1_h1chr02G003170.1, WUR_RRUG_V1_h1chr04G009430.1, WUR_RRUG_V1_h1chr01G033840.1, WUR_RRUG_V1_h1chr04G001470.1, WUR_RRUG_V1_h1ctg50G000030.1, WUR_RRUG_V1_h1chr02G053850.1, WUR_RRUG_V1_h1chr01G002500.1, WUR_RRUG_V1_h1chr02G003140.1, WUR_RRUG_V1_h1chr02G041200.1, WUR_RRUG_V1_h1chr07G035360.2, WUR_RRUG_V1_h1chr04G009370.1]	4.37047e-11
R. rugosa	00960 Tropane, piperidine and pyridine alkaloid biosynthesis	A09100 Metabolism	19	1040	81	25601	4.36018e-10	5.7742	[WUR_RRUG_V1_h1chr07G030420.1, WUR_RRUG_V1_h1chr03G020280.1, WUR_RRUG_V1_h1chr05G042170.1, WUR_RRUG_V1_h1chr05G029530.1, WUR_RRUG_V1_h1chr04G013170.1, WUR_RRUG_V1_h1chr03G012170.1, WUR_RRUG_V1_h1chr04G012470.1, WUR_RRUG_V1_h1chr03G012180.1, WUR_RRUG_V1_h1chr04G012450.1, WUR_RRUG_V1_h1chr03G012190.1, WUR_RRUG_V1_h1chr04G012460.1, WUR_RRUG_V1_h1chr01G029980.1, WUR_RRUG_V1_h1chr07G030430.1, WUR_RRUG_V1_h1chr05G031080.1, WUR_RRUG_V1_h1chr04G012480.1, WUR_RRUG_V1_h1chr07G029820.1, WUR_RRUG_V1_h1chr03G012160.2, WUR_RRUG_V1_h1chr03G012150.1, WUR_RRUG_V1_h1chr05G043280.1]	7.02473e-09
R. rugosa	01002 Peptidases and inhibitors	A09180 Brite Hierarchies	78	1040	957	25601	4.28741e-09	2.00635	[WUR_RRUG_V1_h1chr01G004110.1, WUR_RRUG_V1_h1chr02G029480.1, WUR_RRUG_V1_h1chr06G004060.1, WUR_RRUG_V1_h1chr01G020060.1, WUR_RRUG_V1_h1chr02G029440.1, WUR_RRUG_V1_h1chr06G003980.1, WUR_RRUG_V1_h1chr07G029510.1, WUR_RRUG_V1_h1chr07G021180.1, WUR_RRUG_V1_h1chr02G036460.1, WUR_RRUG_V1_h1chr02G036900.1, WUR_RRUG_V1_h1chr02G052980.1, WUR_RRUG_V1_h1chr02G053000.1, WUR_RRUG_V1_h1chr02G028960.1, WUR_RRUG_V1_h1chr05G004050.1, WUR_RRUG_V1_h1chr03G000330.1, WUR_RRUG_V1_h1chr05G020340.1, WUR_RRUG_V1_h1chr01G004040.1, WUR_RRUG_V1_h1chr06G021070.1, WUR_RRUG_V1_h1chr07G004910.1, WUR_RRUG_V1_h1chr02G029420.1, WUR_RRUG_V1_h1chr07G010520.1, WUR_RRUG_V1_h1chr02G029280.1, WUR_RRUG_V1_h1chr02G053040.1, WUR_RRUG_V1_h1chr07G021410.1, WUR_RRUG_V1_h1chr02G052990.1, WUR_RRUG_V1_h1chr07G021170.1, WUR_RRUG_V1_h1chr03G007030.1, WUR_RRUG_V1_h1chr06G003970.1, WUR_RRUG_V1_h1chr07G008030.1, WUR_RRUG_V1_h1chr03G006880.1, WUR_RRUG_V1_h1chr06G004010.1, WUR_RRUG_V1_h1chr06G004090.1, WUR_RRUG_V1_h1chr06G034910.1, WUR_RRUG_V1_h1chr02G016300.1, WUR_RRUG_V1_h1chr07G039620.1, WUR_RRUG_V1_h1chr01G001380.1, WUR_RRUG_V1_h1chr06G021100.1, WUR_RRUG_V1_h1chr01G001340.1, WUR_RRUG_V1_h1chr03G030750.1, WUR_RRUG_V1_h1chr04G027510.1, WUR_RRUG_V1_h1chr06G039150.1, WUR_RRUG_V1_h1chr05G002800.1, WUR_RRUG_V1_h1chr02G036860.1, WUR_RRUG_V1_h1chr05G005050.1, WUR_RRUG_V1_h1chr06G004100.1, WUR_RRUG_V1_h1chr02G053010.1, WUR_RRUG_V1_h1chr06G041540.1, WUR_RRUG_V1_h1chr02G029430.1, WUR_RRUG_V1_h1chr06G003960.1, WUR_RRUG_V1_h1chr06G020920.1, WUR_RRUG_V1_h1chr01G019770.1, WUR_RRUG_V1_h1chr02G052960.1, WUR_RRUG_V1_h1chr06G004040.2, WUR_RRUG_V1_h1chr02G029300.1, WUR_RRUG_V1_h1chr04G008080.1, WUR_RRUG_V1_h1chr06G004080.1, WUR_RRUG_V1_h1chr05G020360.1, WUR_RRUG_V1_h1chr06G006100.1, WUR_RRUG_V1_h1chr05G007240.1, WUR_RRUG_V1_h1chr05G027930.1, WUR_RRUG_V1_h1chr06G004000.3, WUR_RRUG_V1_h1chr07G021540.1, WUR_RRUG_V1_h1chr02G023610.1, WUR_RRUG_V1_h1chr05G005060.1, WUR_RRUG_V1_h1chr07G004930.1, WUR_RRUG_V1_h1chr02G029470.1, WUR_RRUG_V1_h1chr06G021090.1, WUR_RRUG_V1_h1chr02G053060.1, WUR_RRUG_V1_h1chr01G020070.2, WUR_RRUG_V1_h1chr05G015940.1, WUR_RRUG_V1_h1chr06G020930.1, WUR_RRUG_V1_h1chr02G036870.1, WUR_RRUG_V1_h1chr02G036930.1, WUR_RRUG_V1_h1chr04G009890.1, WUR_RRUG_V1_h1chr02G019250.1, WUR_RRUG_V1_h1chr07G029540.1, WUR_RRUG_V1_h1chr07G008010.1, WUR_RRUG_V1_h1chr07G010680.1]	6.21675e-08
R. rugosa	A09100 Metabolism	A09100 Metabolism	366	1040	6992	25601	7.99621e-09	1.28856	[WUR_RRUG_V1_h1chr06G007180.1, WUR_RRUG_V1_h1chr05G038960.1, WUR_RRUG_V1_h1chr03G029010.1, WUR_RRUG_V1_h1chr07G003500.1, WUR_RRUG_V1_h1chr05G018980.1, WUR_RRUG_V1_h1chr06G009130.1, WUR_RRUG_V1_h1chr06G006380.1, WUR_RRUG_V1_h1chr07G016640.1, WUR_RRUG_V1_h1chr03G009780.2, WUR_RRUG_V1_h1chr01G029980.1, WUR_RRUG_V1_h1chr03G019250.1, WUR_RRUG_V1_h1chr07G030430.1, WUR_RRUG_V1_h1chr01G029750.1, WUR_RRUG_V1_h1chr05G035170.1, WUR_RRUG_V1_h1ctg01G000100.2, WUR_RRUG_V1_h1chr05G016280.1, WUR_RRUG_V1_h1chr06G006730.1, WUR_RRUG_V1_h1chr07G033060.1, WUR_RRUG_V1_h1chr03G011980.1, WUR_RRUG_V1_h1chr07G021180.1, WUR_RRUG_V1_h1chr05G006580.1, WUR_RRUG_V1_h1chr05G018690.1, WUR_RRUG_V1_h1chr03G010950.1, WUR_RRUG_V1_h1chr02G037190.1, WUR_RRUG_V1_h1chr07G040710.1, WUR_RRUG_V1_h1chr06G024300.1, WUR_RRUG_V1_h1chr01G002670.1, WUR_RRUG_V1_h1chr01G000030.1, WUR_RRUG_V1_h1chr04G031240.1, WUR_RRUG_V1_h1chr04G005920.1, WUR_RRUG_V1_h1chr03G009080.1, WUR_RRUG_V1_h1chr01G030170.1, WUR_RRUG_V1_h1chr02G015780.2, WUR_RRUG_V1_h1chr05G004050.1, WUR_RRUG_V1_h1chr03G000330.1, WUR_RRUG_V1_h1chr06G006330.1, WUR_RRUG_V1_h1chr01G011970.1, WUR_RRUG_V1_h1chr07G026740.1, WUR_RRUG_V1_h1chr06G028370.1, WUR_RRUG_V1_h1chr06G008450.1, WUR_RRUG_V1_h1chr01G011340.1, WUR_RRUG_V1_h1chr01G016730.1, WUR_RRUG_V1_h1chr05G023820.1, WUR_RRUG_V1_h1chr01G040560.1, WUR_RRUG_V1_h1chr05G003310.1, WUR_RRUG_V1_h1chr04G031130.1, WUR_RRUG_V1_h1chr05G017550.1, WUR_RRUG_V1_h1chr07G018940.1, WUR_RRUG_V1_h1chr06G006270.1, WUR_RRUG_V1_h1chr03G001870.1, WUR_RRUG_V1_h1chr05G019080.1, WUR_RRUG_V1_h1chr05G015540.1, WUR_RRUG_V1_h1chr06G024350.1, WUR_RRUG_V1_h1chr02G036280.1, WUR_RRUG_V1_h1chr04G005930.1, WUR_RRUG_V1_h1chr05G018580.1, WUR_RRUG_V1_h1chr04G031250.1, WUR_RRUG_V1_h1chr02G013210.1, WUR_RRUG_V1_h1chr05G007080.1, WUR_RRUG_V1_h1chr01G012840.1, WUR_RRUG_V1_h1chr02G043640.1, WUR_RRUG_V1_h1chr03G012150.1, WUR_RRUG_V1_h1chr01G001180.1, WUR_RRUG_V1_h1chr05G017610.1, WUR_RRUG_V1_h1chr05G044540.2, WUR_RRUG_V1_h1chr04G031310.1, WUR_RRUG_V1_h1chr02G022440.1, WUR_RRUG_V1_h1chr05G015550.1, WUR_RRUG_V1_h1chr07G030420.1, WUR_RRUG_V1_h1chr05G042170.1, WUR_RRUG_V1_h1chr01G016020.1, WUR_RRUG_V1_h1chr04G012470.1, WUR_RRUG_V1_h1chr06G029690.1, WUR_RRUG_V1_h1chr06G012900.1, WUR_RRUG_V1_h1chr06G006390.1, WUR_RRUG_V1_h1chr03G012540.1, WUR_RRUG_V1_h1chr02G050690.1, WUR_RRUG_V1_h1chr03G016450.1, WUR_RRUG_V1_h1chr01G021790.1, WUR_RRUG_V1_h1chr02G030730.1, WUR_RRUG_V1_h1chr07G003490.1, WUR_RRUG_V1_h1chr07G019630.1, WUR_RRUG_V1_h1chr05G016510.1, WUR_RRUG_V1_h1chr05G013480.1, WUR_RRUG_V1_h1chr05G006570.1, WUR_RRUG_V1_h1chr04G031080.1, WUR_RRUG_V1_h1chr04G010070.1, WUR_RRUG_V1_h1chr01G027680.2, WUR_RRUG_V1_h1chr06G007240.1, WUR_RRUG_V1_h1ctg01G000040.1, WUR_RRUG_V1_h1chr01G008850.1, WUR_RRUG_V1_h1chr07G030140.1, WUR_RRUG_V1_h1chr06G006340.1, WUR_RRUG_V1_h1chr02G036780.1, WUR_RRUG_V1_h1chr04G031230.1, WUR_RRUG_V1_h1chr06G012490.1, WUR_RRUG_V1_h1chr06G024370.1, WUR_RRUG_V1_h1chr03G017840.1, WUR_RRUG_V1_h1chr02G036260.1, WUR_RRUG_V1_h1chr06G011610.1, WUR_RRUG_V1_h1chr07G008410.1, WUR_RRUG_V1_h1chr01G000040.1, WUR_RRUG_V1_h1chr06G006400.1, WUR_RRUG_V1_h1chr03G016460.1, WUR_RRUG_V1_h1chr04G028000.1, WUR_RRUG_V1_h1chr05G024570.1, WUR_RRUG_V1_h1chr05G007480.1, WUR_RRUG_V1_h1chr05G015440.1, WUR_RRUG_V1_h1chr05G003300.1, WUR_RRUG_V1_h1chr05G032350.1, WUR_RRUG_V1_h1chr02G019260.1, WUR_RRUG_V1_h1chr02G038870.1, WUR_RRUG_V1_h1chr06G007230.1, WUR_RRUG_V1_h1chr03G024990.2, WUR_RRUG_V1_h1chr03G010240.1, WUR_RRUG_V1_h1chr02G057300.1, WUR_RRUG_V1_h1chr07G009010.1, WUR_RRUG_V1_h1chr02G040030.1, WUR_RRUG_V1_h1chr07G003510.1, WUR_RRUG_V1_h1chr07G026700.1, WUR_RRUG_V1_h1chr05G029530.1, WUR_RRUG_V1_h1chr04G031280.1, WUR_RRUG_V1_h1chr04G022800.1, WUR_RRUG_V1_h1chr06G006020.1, WUR_RRUG_V1_h1chr05G031820.1, WUR_RRUG_V1_h1chr04G012450.1, WUR_RRUG_V1_h1chr03G009770.1, WUR_RRUG_V1_h1chr01G029740.1, WUR_RRUG_V1_h1chr01G012850.1, WUR_RRUG_V1_h1chr02G037210.1, WUR_RRUG_V1_h1chr07G003400.1, WUR_RRUG_V1_h1chr04G020820.1, WUR_RRUG_V1_h1chr07G015250.1, WUR_RRUG_V1_h1chr07G021170.1, WUR_RRUG_V1_h1chr06G006230.1, WUR_RRUG_V1_h1chr05G018710.1, WUR_RRUG_V1_h1chr05G003240.1, WUR_RRUG_V1_h1chr02G022430.1, WUR_RRUG_V1_h1chr06G024310.1, WUR_RRUG_V1_h1chr06G029700.1, WUR_RRUG_V1_h1chr06G034910.1, WUR_RRUG_V1_h1chr02G019860.1, WUR_RRUG_V1_h1chr03G020280.1, WUR_RRUG_V1_h1chr05G018540.1, WUR_RRUG_V1_h1chr07G026690.1, WUR_RRUG_V1_h1chr04G026980.1, WUR_RRUG_V1_h1chr04G012460.1, WUR_RRUG_V1_h1chr01G029730.1, WUR_RRUG_V1_h1chr06G009150.1, WUR_RRUG_V1_h1chr05G031080.1, WUR_RRUG_V1_h1chr01G007090.1, WUR_RRUG_V1_h1chr04G031120.1, WUR_RRUG_V1_h1chr01G006830.1, WUR_RRUG_V1_h1chr05G017540.2, WUR_RRUG_V1_h1chr05G013470.1, WUR_RRUG_V1_h1chr06G006410.1, WUR_RRUG_V1_h1chr02G024850.1, WUR_RRUG_V1_h1chr04G014380.1, WUR_RRUG_V1_h1chr05G018700.1, WUR_RRUG_V1_h1chr03G018270.1, WUR_RRUG_V1_h1chr05G043280.1, WUR_RRUG_V1_h1chr02G054620.1, WUR_RRUG_V1_h1chr06G009100.1, WUR_RRUG_V1_h1chr06G006350.1, WUR_RRUG_V1_h1chr06G024360.1, WUR_RRUG_V1_h1chr05G027930.1, WUR_RRUG_V1_h1chr04G012850.1, WUR_RRUG_V1_h1chr02G036270.1, WUR_RRUG_V1_h1chr04G031180.1, WUR_RRUG_V1_h1chr04G013170.1, WUR_RRUG_V1_h1chr06G032480.2, WUR_RRUG_V1_h1chr03G015920.1, WUR_RRUG_V1_h1chr05G006500.1, WUR_RRUG_V1_h1chr04G028010.1, WUR_RRUG_V1_h1chr05G015450.1, WUR_RRUG_V1_h1chr07G003390.1, WUR_RRUG_V1_h1chr03G027450.1, WUR_RRUG_V1_h1chr04G011690.1, WUR_RRUG_V1_h1chr04G012290.1, WUR_RRUG_V1_h1chr03G012160.2, WUR_RRUG_V1_h1chr05G017600.1, WUR_RRUG_V1_h1chr04G008970.1, WUR_RRUG_V1_h1chr04G031290.1, WUR_RRUG_V1_h1chr07G008010.1, WUR_RRUG_V1_h1chr07G022560.1, WUR_RRUG_V1_h1chr02G052970.1, WUR_RRUG_V1_h1ctg01G000080.1, WUR_RRUG_V1_h1chr04G025540.1, WUR_RRUG_V1_h1chr06G003840.1, WUR_RRUG_V1_h1chr02G019130.1, WUR_RRUG_V1_h1chr04G030180.1, WUR_RRUG_V1_h1chr04G005890.2, WUR_RRUG_V1_h1chr01G002930.1, WUR_RRUG_V1_h1chr04G031270.1, WUR_RRUG_V1_h1chr06G015890.1, WUR_RRUG_V1_h1chr06G033170.1, WUR_RRUG_V1_h1chr03G015910.1, WUR_RRUG_V1_h1chr04G027820.1, WUR_RRUG_V1_h1chr02G024250.1, WUR_RRUG_V1_h1chr04G005950.1, WUR_RRUG_V1_h1chr02G027000.1, WUR_RRUG_V1_h1chr02G029290.1, WUR_RRUG_V1_h1chr01G040710.1, WUR_RRUG_V1_h1chr02G025340.1, WUR_RRUG_V1_h1chr02G037740.1, WUR_RRUG_V1_h1chr06G014280.1, WUR_RRUG_V1_h1chr04G031100.1, WUR_RRUG_V1_h1chr04G031330.1, WUR_RRUG_V1_h1chr07G022760.1, WUR_RRUG_V1_h1chr06G006240.1, WUR_RRUG_V1_h1chr05G006610.1, WUR_RRUG_V1_h1chr05G034340.1, WUR_RRUG_V1_h1chr02G043660.1, WUR_RRUG_V1_h1chr04G030880.1, WUR_RRUG_V1_h1chr03G003330.1, WUR_RRUG_V1_h1chr03G017850.1, WUR_RRUG_V1_h1chr06G024380.1, WUR_RRUG_V1_h1chr07G008400.1, WUR_RRUG_V1_h1chr03G012170.1, WUR_RRUG_V1_h1chr03G016470.1, WUR_RRUG_V1_h1chr01G012810.1, WUR_RRUG_V1_h1chr06G009160.1, WUR_RRUG_V1_h1chr03G027260.1, WUR_RRUG_V1_h1chr06G036610.1, WUR_RRUG_V1_h1chr02G040860.1, WUR_RRUG_V1_h1chr04G010090.1, WUR_RRUG_V1_h1chr05G006490.1, WUR_RRUG_V1_h1chr06G007220.1, WUR_RRUG_V1_h1chr05G003280.2, WUR_RRUG_V1_h1chr07G027170.1, WUR_RRUG_V1_h1chr05G008670.1, WUR_RRUG_V1_h1chr05G028590.1, WUR_RRUG_V1_h1chr07G015630.1, WUR_RRUG_V1_h1chr07G003520.1, WUR_RRUG_V1_h1chr07G039620.1, WUR_RRUG_V1_h1chr03G003340.1, WUR_RRUG_V1_h1chr03G017630.1, WUR_RRUG_V1_h1chr03G028420.1, WUR_RRUG_V1_h1chr06G009110.1, WUR_RRUG_V1_h1chr06G006360.1, WUR_RRUG_V1_h1chr02G036760.1, WUR_RRUG_V1_h1chr05G018600.1, WUR_RRUG_V1_h1chr05G017640.1, WUR_RRUG_V1_h1chr03G016480.1, WUR_RRUG_V1_h1chr03G012180.1, WUR_RRUG_V1_h1chr07G026710.1, WUR_RRUG_V1_h1chr05G037910.1, WUR_RRUG_V1_h1chr06G017380.1, WUR_RRUG_V1_h1chr03G010930.1, WUR_RRUG_V1_h1chr05G017580.1, WUR_RRUG_V1_h1chr07G015240.1, WUR_RRUG_V1_h1chr02G052730.1, WUR_RRUG_V1_h1chr07G007010.1, WUR_RRUG_V1_h1chr06G034370.1, WUR_RRUG_V1_h1chr02G036250.1, WUR_RRUG_V1_h1chr06G024320.1, WUR_RRUG_V1_h1chr02G025290.1, WUR_RRUG_V1_h1chr05G035090.1, WUR_RRUG_V1_h1chr04G034950.1, WUR_RRUG_V1_h1chr01G030150.2, WUR_RRUG_V1_h1chr04G030170.1, WUR_RRUG_V1_h1chr01G007100.1, WUR_RRUG_V1_h1chr05G016370.1, WUR_RRUG_V1_h1ctg01G000010.4, WUR_RRUG_V1_h1chr04G031220.1, WUR_RRUG_V1_h1chr06G015650.1, WUR_RRUG_V1_h1chr02G025350.1, WUR_RRUG_V1_h1chr05G036640.1, WUR_RRUG_V1_h1chr07G039340.1, WUR_RRUG_V1_h1chr04G005900.1, WUR_RRUG_V1_h1chr03G018320.1, WUR_RRUG_V1_h1chr05G018660.1, WUR_RRUG_V1_h1chr02G037750.1, WUR_RRUG_V1_h1chr04G030540.1, WUR_RRUG_V1_h1chr04G031110.1, WUR_RRUG_V1_h1chr07G029820.1, WUR_RRUG_V1_h1chr06G006420.1, WUR_RRUG_V1_h1chr06G011290.1, WUR_RRUG_V1_h1chr05G006600.1, WUR_RRUG_V1_h1chr01G020720.1, WUR_RRUG_V1_h1chr02G029120.1, WUR_RRUG_V1_h1chr03G011720.1, WUR_RRUG_V1_h1chr02G037160.2, WUR_RRUG_V1_h1chr04G024510.1, WUR_RRUG_V1_h1chr04G030890.1, WUR_RRUG_V1_h1chr05G007250.1, WUR_RRUG_V1_h1chr05G018560.1, WUR_RRUG_V1_h1chr07G026730.1, WUR_RRUG_V1_h1chr07G003480.1, WUR_RRUG_V1_h1chr06G008460.1, WUR_RRUG_V1_h1chr01G000620.1, WUR_RRUG_V1_h1chr04G036990.1, WUR_RRUG_V1_h1chr03G018290.1, WUR_RRUG_V1_h1chr01G008060.1, WUR_RRUG_V1_h1chr06G006200.1, WUR_RRUG_V1_h1chr04G031140.1, WUR_RRUG_V1_h1chr05G016240.1, WUR_RRUG_V1_h1chr05G017560.1, WUR_RRUG_V1_h1chr05G006480.1, WUR_RRUG_V1_h1chr01G027670.1, WUR_RRUG_V1_h1chr01G007120.1, WUR_RRUG_V1_h1chr06G038690.1, WUR_RRUG_V1_h1chr03G011710.1, WUR_RRUG_V1_h1chr06G012230.1, WUR_RRUG_V1_h1chr02G036290.1, WUR_RRUG_V1_h1chr06G029730.1, WUR_RRUG_V1_h1chr06G009120.1, WUR_RRUG_V1_h1chr06G006370.1, WUR_RRUG_V1_h1chr04G012660.1, WUR_RRUG_V1_h1chr05G006860.1, WUR_RRUG_V1_h1chr07G024690.1, WUR_RRUG_V1_h1chr07G016270.1, WUR_RRUG_V1_h1chr03G015900.1, WUR_RRUG_V1_h1chr05G028440.1, WUR_RRUG_V1_h1chr04G031200.1, WUR_RRUG_V1_h1chr02G043650.1, WUR_RRUG_V1_h1chr05G016530.1, WUR_RRUG_V1_h1chr04G012480.1, WUR_RRUG_V1_h1chr07G008030.1, WUR_RRUG_V1_h1chr03G005610.1, WUR_RRUG_V1_h1chr05G018680.1, WUR_RRUG_V1_h1chr05G017620.1, WUR_RRUG_V1_h1chr02G037180.1, WUR_RRUG_V1_h1chr03G018240.1, WUR_RRUG_V1_h1chr04G030160.1, WUR_RRUG_V1_h1chr01G007110.1, WUR_RRUG_V1_h1chr01G030160.1, WUR_RRUG_V1_h1chr02G020350.1, WUR_RRUG_V1_h1chr01G000060.1, WUR_RRUG_V1_h1chr04G031210.1, WUR_RRUG_V1_h1chr04G005970.1, WUR_RRUG_V1_h1chr04G038090.1, WUR_RRUG_V1_h1chr07G008100.1, WUR_RRUG_V1_h1ctg01G000110.2, WUR_RRUG_V1_h1chr05G036630.1, WUR_RRUG_V1_h1chr02G040850.1, WUR_RRUG_V1_h1chr05G018670.1, WUR_RRUG_V1_h1chr06G006260.1, WUR_RRUG_V1_h1chr04G031090.1, WUR_RRUG_V1_h1chr04G010670.1, WUR_RRUG_V1_h1chr07G020890.1, WUR_RRUG_V1_h1chr05G049990.1, WUR_RRUG_V1_h1chr04G013480.1, WUR_RRUG_V1_h1chr05G028500.1, WUR_RRUG_V1_h1chr07G005460.1, WUR_RRUG_V1_h1chr01G000010.1, WUR_RRUG_V1_h1chr07G021540.1, WUR_RRUG_V1_h1chr06G035090.1, WUR_RRUG_V1_h1chr04G031260.1, WUR_RRUG_V1_h1chr03G012190.1, WUR_RRUG_V1_h1chr06G009180.1, WUR_RRUG_V1_h1chr07G012930.1, WUR_RRUG_V1_h1chr04G004080.1, WUR_RRUG_V1_h1chr02G025870.2, WUR_RRUG_V1_h1chr05G017570.1, WUR_RRUG_V1_h1chr02G038110.1, WUR_RRUG_V1_h1chr04G031150.1, WUR_RRUG_V1_h1chr06G006210.1, WUR_RRUG_V1_h1chr03G010940.1, WUR_RRUG_V1_h1chr07G007270.1, WUR_RRUG_V1_h1chr03G015890.1, WUR_RRUG_V1_h1chr03G024900.3, WUR_RRUG_V1_h1chr07G015230.1, WUR_RRUG_V1_h1chr06G024330.2, WUR_RRUG_V1_h1chr06G007200.1, WUR_RRUG_V1_h1chr01G004590.1]	1.05405e-07
R. rugosa	00906 Carotenoid biosynthesis	A09100 Metabolism	21	1040	122	25601	2.06885e-08	4.23724	[WUR_RRUG_V1_h1chr06G003840.1, WUR_RRUG_V1_h1chr06G006340.1, WUR_RRUG_V1_h1chr06G006350.1, WUR_RRUG_V1_h1chr02G015780.2, WUR_RRUG_V1_h1chr06G006370.1, WUR_RRUG_V1_h1chr06G006360.1, WUR_RRUG_V1_h1chr06G006330.1, WUR_RRUG_V1_h1chr06G006400.1, WUR_RRUG_V1_h1chr06G006390.1, WUR_RRUG_V1_h1chr05G032350.1, WUR_RRUG_V1_h1chr01G000620.1, WUR_RRUG_V1_h1chr06G006730.1, WUR_RRUG_V1_h1chr06G006200.1, WUR_RRUG_V1_h1chr05G016240.1, WUR_RRUG_V1_h1chr06G006420.1, WUR_RRUG_V1_h1chr06G006210.1, WUR_RRUG_V1_h1chr06G006260.1, WUR_RRUG_V1_h1chr06G006230.1, WUR_RRUG_V1_h1chr06G006410.1, WUR_RRUG_V1_h1chr06G006240.1, WUR_RRUG_V1_h1chr06G006270.1]	2.49986e-07
R. rugosa	B 09106 Metabolism of other amino acids	A09100 Metabolism	53	1040	606	25601	1.55108e-07	2.15291	[WUR_RRUG_V1_h1chr07G003500.1, WUR_RRUG_V1_h1chr06G024370.1, WUR_RRUG_V1_h1chr04G005890.2, WUR_RRUG_V1_h1chr04G005950.1, WUR_RRUG_V1_h1chr07G003480.1, WUR_RRUG_V1_h1chr03G019250.1, WUR_RRUG_V1_h1chr05G017560.1, WUR_RRUG_V1_h1chr02G019260.1, WUR_RRUG_V1_h1chr01G027670.1, WUR_RRUG_V1_h1chr06G024300.1, WUR_RRUG_V1_h1chr03G011710.1, WUR_RRUG_V1_h1chr02G057300.1, WUR_RRUG_V1_h1chr01G002670.1, WUR_RRUG_V1_h1chr06G029730.1, WUR_RRUG_V1_h1chr04G005920.1, WUR_RRUG_V1_h1chr07G003510.1, WUR_RRUG_V1_h1chr06G024380.1, WUR_RRUG_V1_h1chr04G012660.1, WUR_RRUG_V1_h1chr07G024690.1, WUR_RRUG_V1_h1chr06G028370.1, WUR_RRUG_V1_h1chr05G028440.1, WUR_RRUG_V1_h1chr07G003400.1, WUR_RRUG_V1_h1chr07G015250.1, WUR_RRUG_V1_h1chr05G017550.1, WUR_RRUG_V1_h1chr03G005610.1, WUR_RRUG_V1_h1chr05G017620.1, WUR_RRUG_V1_h1chr06G024310.1, WUR_RRUG_V1_h1chr06G029700.1, WUR_RRUG_V1_h1chr07G003520.1, WUR_RRUG_V1_h1chr06G024350.1, WUR_RRUG_V1_h1chr04G005930.1, WUR_RRUG_V1_h1chr04G005970.1, WUR_RRUG_V1_h1chr05G017640.1, WUR_RRUG_V1_h1chr05G017580.1, WUR_RRUG_V1_h1chr07G015240.1, WUR_RRUG_V1_h1chr05G017540.2, WUR_RRUG_V1_h1chr07G007010.1, WUR_RRUG_V1_h1chr05G017610.1, WUR_RRUG_V1_h1chr06G034370.1, WUR_RRUG_V1_h1chr06G024320.1, WUR_RRUG_V1_h1chr06G024360.1, WUR_RRUG_V1_h1chr06G029690.1, WUR_RRUG_V1_h1chr04G005900.1, WUR_RRUG_V1_h1chr07G003490.1, WUR_RRUG_V1_h1chr07G003390.1, WUR_RRUG_V1_h1chr05G017570.1, WUR_RRUG_V1_h1chr04G012290.1, WUR_RRUG_V1_h1chr05G017600.1, WUR_RRUG_V1_h1chr01G027680.2, WUR_RRUG_V1_h1chr07G015230.1, WUR_RRUG_V1_h1chr06G024330.2, WUR_RRUG_V1_h1chr01G008850.1, WUR_RRUG_V1_h1chr03G011720.1]	1.73005e-06
R. rugosa	00909 Sesquiterpenoid and triterpenoid biosynthesis	A09100 Metabolism	23	1040	161	25601	1.60754e-07	3.51662	[WUR_RRUG_V1_h1chr05G028500.1, WUR_RRUG_V1_h1chr01G000030.1, WUR_RRUG_V1_h1chr03G017840.1, WUR_RRUG_V1_h1chr03G017850.1, WUR_RRUG_V1_h1chr01G000060.1, WUR_RRUG_V1_h1chr05G018980.1, WUR_RRUG_V1_h1ctg01G000010.4, WUR_RRUG_V1_h1chr01G000010.1, WUR_RRUG_V1_h1ctg01G000110.2, WUR_RRUG_V1_h1chr05G023820.1, WUR_RRUG_V1_h1chr05G024570.1, WUR_RRUG_V1_h1chr03G027260.1, WUR_RRUG_V1_h1chr05G003310.1, WUR_RRUG_V1_h1chr05G003300.1, WUR_RRUG_V1_h1chr06G014280.1, WUR_RRUG_V1_h1ctg01G000100.2, WUR_RRUG_V1_h1chr03G018290.1, WUR_RRUG_V1_h1chr05G003240.1, WUR_RRUG_V1_h1chr03G018270.1, WUR_RRUG_V1_h1chr05G003280.2, WUR_RRUG_V1_h1chr03G018240.1, WUR_RRUG_V1_h1ctg01G000040.1, WUR_RRUG_V1_h1chr06G012230.1]	1.66495e-06
R. rugosa	B 09181 Protein families: metabolism	A09180 Brite Hierarchies	275	1040	5386	25601	1.231e-05	1.25687	[WUR_RRUG_V1_h1chr06G009130.1, WUR_RRUG_V1_h1chr06G006380.1, WUR_RRUG_V1_h1chr01G010070.1, WUR_RRUG_V1_h1chr01G029750.1, WUR_RRUG_V1_h1chr01G020060.1, WUR_RRUG_V1_h1chr02G029440.1, WUR_RRUG_V1_h1chr06G006730.1, WUR_RRUG_V1_h1chr06G003980.1, WUR_RRUG_V1_h1chr07G021180.1, WUR_RRUG_V1_h1chr05G006580.1, WUR_RRUG_V1_h1chr05G018690.1, WUR_RRUG_V1_h1chr03G010950.1, WUR_RRUG_V1_h1chr04G031240.1, WUR_RRUG_V1_h1chr03G009080.1, WUR_RRUG_V1_h1chr05G004050.1, WUR_RRUG_V1_h1chr03G000330.1, WUR_RRUG_V1_h1chr06G006330.1, WUR_RRUG_V1_h1chr01G004040.1, WUR_RRUG_V1_h1chr01G011970.1, WUR_RRUG_V1_h1chr02G053040.1, WUR_RRUG_V1_h1chr07G021410.1, WUR_RRUG_V1_h1chr02G052990.1, WUR_RRUG_V1_h1chr06G015110.1, WUR_RRUG_V1_h1chr04G031130.1, WUR_RRUG_V1_h1chr03G007030.1, WUR_RRUG_V1_h1chr07G018940.1, WUR_RRUG_V1_h1chr06G006270.1, WUR_RRUG_V1_h1chr03G010610.1, WUR_RRUG_V1_h1chr03G010480.1, WUR_RRUG_V1_h1chr06G004090.1, WUR_RRUG_V1_h1chr05G019080.1, WUR_RRUG_V1_h1chr02G016300.1, WUR_RRUG_V1_h1chr05G018580.1, WUR_RRUG_V1_h1chr04G031250.1, WUR_RRUG_V1_h1chr03G030750.1, WUR_RRUG_V1_h1chr04G027510.1, WUR_RRUG_V1_h1chr06G039150.1, WUR_RRUG_V1_h1chr05G002800.1, WUR_RRUG_V1_h1chr07G010910.1, WUR_RRUG_V1_h1chr06G004100.1, WUR_RRUG_V1_h1chr06G029640.1, WUR_RRUG_V1_h1chr06G008210.1, WUR_RRUG_V1_h1chr02G029430.1, WUR_RRUG_V1_h1chr01G012840.1, WUR_RRUG_V1_h1chr07G001960.1, WUR_RRUG_V1_h1chr06G020920.1, WUR_RRUG_V1_h1chr04G031310.1, WUR_RRUG_V1_h1chr06G004040.2, WUR_RRUG_V1_h1chr04G008080.1, WUR_RRUG_V1_h1chr01G031310.1, WUR_RRUG_V1_h1chr05G020360.1, WUR_RRUG_V1_h1chr06G013050.1, WUR_RRUG_V1_h1chr06G006390.1, WUR_RRUG_V1_h1chr03G012540.1, WUR_RRUG_V1_h1chr03G016450.1, WUR_RRUG_V1_h1chr07G004930.1, WUR_RRUG_V1_h1chr01G021790.1, WUR_RRUG_V1_h1chr06G021090.1, WUR_RRUG_V1_h1chr02G021080.1, WUR_RRUG_V1_h1chr05G016510.1, WUR_RRUG_V1_h1chr01G020070.2, WUR_RRUG_V1_h1chr05G015940.1, WUR_RRUG_V1_h1chr05G006570.1, WUR_RRUG_V1_h1chr04G031080.1, WUR_RRUG_V1_h1chr04G010070.1, WUR_RRUG_V1_h1chr07G029540.1, WUR_RRUG_V1_h1chr07G010680.1, WUR_RRUG_V1_h1chr02G054060.1, WUR_RRUG_V1_h1chr06G006340.1, WUR_RRUG_V1_h1chr04G031230.1, WUR_RRUG_V1_h1chr01G014270.1, WUR_RRUG_V1_h1chr05G044320.1, WUR_RRUG_V1_h1chr01G010490.1, WUR_RRUG_V1_h1chr06G006400.1, WUR_RRUG_V1_h1chr01G004110.1, WUR_RRUG_V1_h1chr01G031420.1, WUR_RRUG_V1_h1chr03G016460.1, WUR_RRUG_V1_h1chr02G029480.1, WUR_RRUG_V1_h1chr07G029510.1, WUR_RRUG_V1_h1chr03G001340.1, WUR_RRUG_V1_h1chr03G029140.1, WUR_RRUG_V1_h1chr02G036900.1, WUR_RRUG_V1_h1chr03G024990.2, WUR_RRUG_V1_h1chr02G052980.1, WUR_RRUG_V1_h1chr02G050720.1, WUR_RRUG_V1_h1chr07G009010.1, WUR_RRUG_V1_h1chr02G053000.1, WUR_RRUG_V1_h1chr04G031280.1, WUR_RRUG_V1_h1chr05G031820.1, WUR_RRUG_V1_h1chr01G029740.1, WUR_RRUG_V1_h1chr01G012850.1, WUR_RRUG_V1_h1chr02G029420.1, WUR_RRUG_V1_h1chr07G010520.1, WUR_RRUG_V1_h1chr01G007430.1, WUR_RRUG_V1_h1chr07G021170.1, WUR_RRUG_V1_h1chr06G006230.1, WUR_RRUG_V1_h1chr05G018710.1, WUR_RRUG_V1_h1chr06G034910.1, WUR_RRUG_V1_h1chr05G018540.1, WUR_RRUG_V1_h1chr06G021100.1, WUR_RRUG_V1_h1chr02G031140.1, WUR_RRUG_V1_h1chr01G031290.1, WUR_RRUG_V1_h1chr05G008030.1, WUR_RRUG_V1_h1chr01G029730.1, WUR_RRUG_V1_h1chr06G009150.1, WUR_RRUG_V1_h1chr02G053010.1, WUR_RRUG_V1_h1chr01G007090.1, WUR_RRUG_V1_h1chr06G041540.1, WUR_RRUG_V1_h1chr04G031120.1, WUR_RRUG_V1_h1chr05G021540.1, WUR_RRUG_V1_h1chr01G038630.1, WUR_RRUG_V1_h1chr06G006410.1, WUR_RRUG_V1_h1chr02G024850.1, WUR_RRUG_V1_h1chr05G018700.1, WUR_RRUG_V1_h1chr02G029300.1, WUR_RRUG_V1_h1chr01G007310.1, WUR_RRUG_V1_h1chr06G004080.1, WUR_RRUG_V1_h1chr06G009100.1, WUR_RRUG_V1_h1chr06G006350.1, WUR_RRUG_V1_h1chr05G027930.1, WUR_RRUG_V1_h1chr04G031180.1, WUR_RRUG_V1_h1chr07G010920.1, WUR_RRUG_V1_h1chr05G005060.1, WUR_RRUG_V1_h1chr03G015920.1, WUR_RRUG_V1_h1chr02G029470.1, WUR_RRUG_V1_h1chr02G053060.1, WUR_RRUG_V1_h1chr04G008970.1, WUR_RRUG_V1_h1chr02G019250.1, WUR_RRUG_V1_h1chr04G031290.1, WUR_RRUG_V1_h1chr07G008010.1, WUR_RRUG_V1_h1chr04G025540.1, WUR_RRUG_V1_h1chr06G003840.1, WUR_RRUG_V1_h1chr01G020210.1, WUR_RRUG_V1_h1chr04G031270.1, WUR_RRUG_V1_h1chr06G015890.1, WUR_RRUG_V1_h1chr06G033170.1, WUR_RRUG_V1_h1chr03G015910.1, WUR_RRUG_V1_h1chr06G017780.1, WUR_RRUG_V1_h1chr02G024250.1, WUR_RRUG_V1_h1chr02G054160.1, WUR_RRUG_V1_h1chr01G040710.1, WUR_RRUG_V1_h1chr01G024740.1, WUR_RRUG_V1_h1chr01G007450.1, WUR_RRUG_V1_h1chr06G004060.1, WUR_RRUG_V1_h1chr04G031100.1, WUR_RRUG_V1_h1chr04G031330.1, WUR_RRUG_V1_h1chr01G005270.1, WUR_RRUG_V1_h1chr06G006240.1, WUR_RRUG_V1_h1chr07G020640.2, WUR_RRUG_V1_h1chr05G006610.1, WUR_RRUG_V1_h1chr07G022530.1, WUR_RRUG_V1_h1chr05G034340.1, WUR_RRUG_V1_h1chr05G007760.1, WUR_RRUG_V1_h1chr05G007700.1, WUR_RRUG_V1_h1chr07G035790.1, WUR_RRUG_V1_h1chr02G051070.1, WUR_RRUG_V1_h1chr04G030880.1, WUR_RRUG_V1_h1chr07G007600.1, WUR_RRUG_V1_h1chr03G003330.1, WUR_RRUG_V1_h1chr02G028960.1, WUR_RRUG_V1_h1chr05G020340.1, WUR_RRUG_V1_h1chr06G012920.1, WUR_RRUG_V1_h1chr03G016470.1, WUR_RRUG_V1_h1chr01G012810.1, WUR_RRUG_V1_h1chr06G009160.1, WUR_RRUG_V1_h1chr07G004910.1, WUR_RRUG_V1_h1chr05G011380.1, WUR_RRUG_V1_h1chr06G027200.1, WUR_RRUG_V1_h1chr04G010090.1, WUR_RRUG_V1_h1chr05G041930.1, WUR_RRUG_V1_h1chr06G004010.1, WUR_RRUG_V1_h1chr05G008670.1, WUR_RRUG_V1_h1chr01G010100.1, WUR_RRUG_V1_h1chr05G028590.1, WUR_RRUG_V1_h1chr07G035800.1, WUR_RRUG_V1_h1chr07G039620.1, WUR_RRUG_V1_h1chr03G003340.1, WUR_RRUG_V1_h1chr02G054040.1, WUR_RRUG_V1_h1chr01G001380.1, WUR_RRUG_V1_h1chr06G009110.1, WUR_RRUG_V1_h1chr06G006360.1, WUR_RRUG_V1_h1chr05G030380.1, WUR_RRUG_V1_h1chr05G018600.1, WUR_RRUG_V1_h1chr07G021840.1, WUR_RRUG_V1_h1chr03G016480.1, WUR_RRUG_V1_h1chr05G005050.1, WUR_RRUG_V1_h1chr05G037910.1, WUR_RRUG_V1_h1chr02G001170.1, WUR_RRUG_V1_h1chr01G007440.1, WUR_RRUG_V1_h1chr06G017380.1, WUR_RRUG_V1_h1chr03G010930.1, WUR_RRUG_V1_h1chr05G030440.1, WUR_RRUG_V1_h1chr02G052730.1, WUR_RRUG_V1_h1chr02G052960.1, WUR_RRUG_V1_h1chr03G001440.1, WUR_RRUG_V1_h1chr05G030330.1, WUR_RRUG_V1_h1chr01G007100.1, WUR_RRUG_V1_h1chr04G031220.1, WUR_RRUG_V1_h1chr05G010060.1, WUR_RRUG_V1_h1chr05G018660.1, WUR_RRUG_V1_h1chr04G031110.1, WUR_RRUG_V1_h1chr06G040540.1, WUR_RRUG_V1_h1chr02G036870.1, WUR_RRUG_V1_h1chr02G036930.1, WUR_RRUG_V1_h1chr04G009890.1, WUR_RRUG_V1_h1chr06G006420.1, WUR_RRUG_V1_h1chr01G007380.1, WUR_RRUG_V1_h1chr05G006600.1, WUR_RRUG_V1_h1chr02G029120.1, WUR_RRUG_V1_h1chr04G030890.1, WUR_RRUG_V1_h1chr05G007250.1, WUR_RRUG_V1_h1chr05G018560.1, WUR_RRUG_V1_h1chr05G015640.1, WUR_RRUG_V1_h1chr04G034730.1, WUR_RRUG_V1_h1chr05G034040.1, WUR_RRUG_V1_h1chr06G006200.1, WUR_RRUG_V1_h1chr04G031140.1, WUR_RRUG_V1_h1chr02G036460.1, WUR_RRUG_V1_h1chr01G010170.1, WUR_RRUG_V1_h1chr05G024830.1, WUR_RRUG_V1_h1chr01G007120.1, WUR_RRUG_V1_h1chr01G031330.1, WUR_RRUG_V1_h1chr06G009120.1, WUR_RRUG_V1_h1chr06G006370.1, WUR_RRUG_V1_h1chr01G020220.3, WUR_RRUG_V1_h1chr03G015900.1, WUR_RRUG_V1_h1chr06G021070.1, WUR_RRUG_V1_h1chr04G031200.1, WUR_RRUG_V1_h1chr02G029280.1, WUR_RRUG_V1_h1chr05G016530.1, WUR_RRUG_V1_h1chr06G003970.1, WUR_RRUG_V1_h1chr06G027180.1, WUR_RRUG_V1_h1chr07G008030.1, WUR_RRUG_V1_h1chr05G018680.1, WUR_RRUG_V1_h1chr03G006880.1, WUR_RRUG_V1_h1chr05G030410.1, WUR_RRUG_V1_h1chr05G029330.1, WUR_RRUG_V1_h1chr01G007110.1, WUR_RRUG_V1_h1chr04G031210.1, WUR_RRUG_V1_h1chr01G009710.1, WUR_RRUG_V1_h1chr01G001340.1, WUR_RRUG_V1_h1chr01G001670.1, WUR_RRUG_V1_h1chr03G028360.1, WUR_RRUG_V1_h1chr02G036860.1, WUR_RRUG_V1_h1chr02G038330.1, WUR_RRUG_V1_h1chr06G003960.1, WUR_RRUG_V1_h1chr01G019770.1, WUR_RRUG_V1_h1chr05G018670.1, WUR_RRUG_V1_h1chr06G006260.1, WUR_RRUG_V1_h1chr04G031090.1, WUR_RRUG_V1_h1chr06G008190.1, WUR_RRUG_V1_h1chr07G035900.1, WUR_RRUG_V1_h1chr02G050740.1, WUR_RRUG_V1_h1chr07G020890.1, WUR_RRUG_V1_h1chr04G013480.1, WUR_RRUG_V1_h1chr06G006100.1, WUR_RRUG_V1_h1chr05G007240.1, WUR_RRUG_V1_h1chr06G004000.3, WUR_RRUG_V1_h1chr03G001480.1, WUR_RRUG_V1_h1chr06G035090.1, WUR_RRUG_V1_h1chr07G021540.1, WUR_RRUG_V1_h1chr02G023610.1, WUR_RRUG_V1_h1chr04G031260.1, WUR_RRUG_V1_h1chr01G010060.1, WUR_RRUG_V1_h1chr06G009180.1, WUR_RRUG_V1_h1chr02G025870.2, WUR_RRUG_V1_h1chr03G016210.1, WUR_RRUG_V1_h1chr06G020930.1, WUR_RRUG_V1_h1chr04G031150.1, WUR_RRUG_V1_h1chr06G006210.1, WUR_RRUG_V1_h1chr03G010940.1, WUR_RRUG_V1_h1chr03G015890.1, WUR_RRUG_V1_h1chr05G041950.1, WUR_RRUG_V1_h1chr05G007350.1, WUR_RRUG_V1_h1chr01G004590.1]	0.000118997
R. rugosa	00902 Monoterpenoid biosynthesis	A09100 Metabolism	13	1040	78	25601	1.44659e-05	4.10272	[WUR_RRUG_V1_h1chr02G036290.1, WUR_RRUG_V1_h1chr04G030160.1, WUR_RRUG_V1_h1chr02G036280.1, WUR_RRUG_V1_h1chr04G030170.1, WUR_RRUG_V1_h1chr04G030180.1, WUR_RRUG_V1_h1chr02G036260.1, WUR_RRUG_V1_h1chr02G036270.1, WUR_RRUG_V1_h1chr03G016470.1, WUR_RRUG_V1_h1chr03G016480.1, WUR_RRUG_V1_h1chr03G016460.1, WUR_RRUG_V1_h1chr03G016450.1, WUR_RRUG_V1_h1chr02G036250.1, WUR_RRUG_V1_h1chr07G030140.1]	0.000131097
R. rugosa	04040 Ion channels	A09180 Brite Hierarchies	31	1040	352	25601	5.00952e-05	2.16792	[WUR_RRUG_V1_h1chr05G025760.1, WUR_RRUG_V1_h1chr05G025720.1, WUR_RRUG_V1_h1chr06G043160.1, WUR_RRUG_V1_h1chr05G025800.1, WUR_RRUG_V1_h1chr05G025700.1, WUR_RRUG_V1_h1chr06G038560.1, WUR_RRUG_V1_h1chr05G025820.1, WUR_RRUG_V1_h1chr06G022020.1, WUR_RRUG_V1_h1chr07G005140.1, WUR_RRUG_V1_h1chr05G025680.1, WUR_RRUG_V1_h1chr06G009780.1, WUR_RRUG_V1_h1chr06G009920.1, WUR_RRUG_V1_h1chr01G015460.2, WUR_RRUG_V1_h1chr06G009900.2, WUR_RRUG_V1_h1chr06G009930.1, WUR_RRUG_V1_h1chr06G009950.1, WUR_RRUG_V1_h1chr06G022030.1, WUR_RRUG_V1_h1chr05G025790.1, WUR_RRUG_V1_h1chr06G009850.1, WUR_RRUG_V1_h1chr06G009810.1, WUR_RRUG_V1_h1chr06G009830.1, WUR_RRUG_V1_h1chr06G009790.1, WUR_RRUG_V1_h1chr06G043170.2, WUR_RRUG_V1_h1chr03G022260.3, WUR_RRUG_V1_h1chr01G015450.1, WUR_RRUG_V1_h1chr06G038570.1, WUR_RRUG_V1_h1chr07G005150.3, WUR_RRUG_V1_h1chr03G028020.1, WUR_RRUG_V1_h1chr06G009880.1, WUR_RRUG_V1_h1chr06G009840.1, WUR_RRUG_V1_h1chr06G009800.1]	0.000427283
R. rugosa	99977 Transport	A09190 Not Included in Pathway or Brite	9	1040	44	25601	5.71953e-05	5.03516	[WUR_RRUG_V1_h1chr05G011140.1, WUR_RRUG_V1_h1chr05G011170.1, WUR_RRUG_V1_h1chr05G011180.1, WUR_RRUG_V1_h1chr05G014420.1, WUR_RRUG_V1_h1chr05G011160.1, WUR_RRUG_V1_h1chr01G007660.1, WUR_RRUG_V1_h1chr05G017970.1, WUR_RRUG_V1_h1chr05G017980.1, WUR_RRUG_V1_h1chr05G011190.1]	0.00046074
R. rugosa	01003 Glycosyltransferases	A09180 Brite Hierarchies	52	1040	771	25601	0.000264712	1.66025	[WUR_RRUG_V1_h1chr06G003840.1, WUR_RRUG_V1_h1chr06G006340.1, WUR_RRUG_V1_h1chr05G007250.1, WUR_RRUG_V1_h1chr06G006400.1, WUR_RRUG_V1_h1chr03G015910.1, WUR_RRUG_V1_h1chr06G006380.1, WUR_RRUG_V1_h1chr01G029750.1, WUR_RRUG_V1_h1chr01G040710.1, WUR_RRUG_V1_h1chr06G006730.1, WUR_RRUG_V1_h1chr06G006200.1, WUR_RRUG_V1_h1chr05G006580.1, WUR_RRUG_V1_h1chr06G006240.1, WUR_RRUG_V1_h1chr03G010950.1, WUR_RRUG_V1_h1chr05G006610.1, WUR_RRUG_V1_h1chr05G034340.1, WUR_RRUG_V1_h1chr07G009010.1, WUR_RRUG_V1_h1chr03G003330.1, WUR_RRUG_V1_h1chr06G006370.1, WUR_RRUG_V1_h1chr06G006330.1, WUR_RRUG_V1_h1chr01G011970.1, WUR_RRUG_V1_h1chr03G015900.1, WUR_RRUG_V1_h1chr01G012810.1, WUR_RRUG_V1_h1chr05G031820.1, WUR_RRUG_V1_h1chr01G029740.1, WUR_RRUG_V1_h1chr04G010090.1, WUR_RRUG_V1_h1chr06G006230.1, WUR_RRUG_V1_h1chr06G006270.1, WUR_RRUG_V1_h1chr05G019080.1, WUR_RRUG_V1_h1chr05G008670.1, WUR_RRUG_V1_h1chr05G028590.1, WUR_RRUG_V1_h1chr03G003340.1, WUR_RRUG_V1_h1chr06G006360.1, WUR_RRUG_V1_h1chr01G029730.1, WUR_RRUG_V1_h1chr06G017380.1, WUR_RRUG_V1_h1chr03G010930.1, WUR_RRUG_V1_h1chr02G052730.1, WUR_RRUG_V1_h1chr06G006260.1, WUR_RRUG_V1_h1chr06G006410.1, WUR_RRUG_V1_h1chr04G013480.1, WUR_RRUG_V1_h1chr06G006350.1, WUR_RRUG_V1_h1chr06G006390.1, WUR_RRUG_V1_h1chr03G012540.1, WUR_RRUG_V1_h1chr03G015920.1, WUR_RRUG_V1_h1chr05G006570.1, WUR_RRUG_V1_h1chr06G006420.1, WUR_RRUG_V1_h1chr06G006210.1, WUR_RRUG_V1_h1chr04G010070.1, WUR_RRUG_V1_h1chr03G010940.1, WUR_RRUG_V1_h1chr03G015890.1, WUR_RRUG_V1_h1chr05G006600.1, WUR_RRUG_V1_h1chr02G029120.1, WUR_RRUG_V1_h1chr04G025540.1]	0.00202017
R. rugosa	00350 Tyrosine metabolism	A09100 Metabolism	15	1040	131	25601	0.000287179	2.81867	[WUR_RRUG_V1_h1chr07G026700.1, WUR_RRUG_V1_h1chr01G000040.1, WUR_RRUG_V1_h1chr07G026690.1, WUR_RRUG_V1_h1chr07G026730.1, WUR_RRUG_V1_h1chr07G026740.1, WUR_RRUG_V1_h1chr07G026710.1, WUR_RRUG_V1_h1chr03G009780.2, WUR_RRUG_V1_h1chr03G009770.1, WUR_RRUG_V1_h1chr01G040560.1, WUR_RRUG_V1_h1chr04G020820.1, WUR_RRUG_V1_h1chr01G006830.1, WUR_RRUG_V1_h1chr01G001180.1, WUR_RRUG_V1_h1chr04G010670.1, WUR_RRUG_V1_h1chr07G007270.1, WUR_RRUG_V1_h1chr02G038870.1]	0.00208204
R. rugosa	04120 Ubiquitin mediated proteolysis	A09120 Genetic Information Processing	33	1040	432	25601	0.000422075	1.88042	[WUR_RRUG_V1_h1chr05G025510.1, WUR_RRUG_V1_h1chr04G000540.1, WUR_RRUG_V1_h1chr05G029120.1, WUR_RRUG_V1_h1chr07G019010.1, WUR_RRUG_V1_h1chr03G014670.1, WUR_RRUG_V1_h1chr05G025530.1, WUR_RRUG_V1_h1chr03G024810.1, WUR_RRUG_V1_h1chr03G024950.1, WUR_RRUG_V1_h1chr04G001250.1, WUR_RRUG_V1_h1chr04G001230.1, WUR_RRUG_V1_h1chr04G001210.1, WUR_RRUG_V1_h1chr05G024330.1, WUR_RRUG_V1_h1chr07G018970.1, WUR_RRUG_V1_h1chr05G024260.1, WUR_RRUG_V1_h1chr03G018250.1, WUR_RRUG_V1_h1chr01G039150.1, WUR_RRUG_V1_h1chr06G029580.1, WUR_RRUG_V1_h1chr07G022320.1, WUR_RRUG_V1_h1chr04G020120.1, WUR_RRUG_V1_h1chr07G018910.3, WUR_RRUG_V1_h1chr03G014660.1, WUR_RRUG_V1_h1chr07G019000.1, WUR_RRUG_V1_h1chr05G025540.1, WUR_RRUG_V1_h1chr05G025500.1, WUR_RRUG_V1_h1chr07G018930.1, WUR_RRUG_V1_h1chr07G019020.1, WUR_RRUG_V1_h1chr03G024820.1, WUR_RRUG_V1_h1chr03G024840.1, WUR_RRUG_V1_h1chr01G026290.1, WUR_RRUG_V1_h1chr04G034360.1, WUR_RRUG_V1_h1chr05G002760.1, WUR_RRUG_V1_h1chr03G014690.1, WUR_RRUG_V1_h1chr07G018960.1]	0.00291433
R. rugosa	00603 Glycosphingolipid biosynthesis - globo and isoglobo series	A09100 Metabolism	7	1040	36	25601	0.000531485	4.78651	[WUR_RRUG_V1_h1chr07G009010.1, WUR_RRUG_V1_h1chr03G010930.1, WUR_RRUG_V1_h1chr03G010940.1, WUR_RRUG_V1_h1chr03G010950.1, WUR_RRUG_V1_h1chr01G011970.1, WUR_RRUG_V1_h1chr01G040710.1, WUR_RRUG_V1_h1chr05G028590.1]	0.00350297
R. rugosa	00590 Arachidonic acid metabolism	A09100 Metabolism	7	1040	47	25601	0.00271894	3.66626	[WUR_RRUG_V1_h1chr01G002670.1, WUR_RRUG_V1_h1chr07G015250.1, WUR_RRUG_V1_h1chr04G012290.1, WUR_RRUG_V1_h1chr07G015240.1, WUR_RRUG_V1_h1chr06G034370.1, WUR_RRUG_V1_h1chr06G028370.1, WUR_RRUG_V1_h1chr07G015230.1]	0.0164269
R. rugosa	03011 Ribosome	A09180 Brite Hierarchies	49	1040	814	25601	0.00414894	1.48182	[WUR_RRUG_V1_h1ctg03G000010.1, WUR_RRUG_V1_h1chr02G027900.1, WUR_RRUG_V1_h1chr02G027650.1, WUR_RRUG_V1_h1chr03G024810.1, WUR_RRUG_V1_h1chr03G024950.1, WUR_RRUG_V1_h1chr02G028120.1, WUR_RRUG_V1_h1chr02G027560.1, WUR_RRUG_V1_h1chr03G018250.1, WUR_RRUG_V1_h1chr05G001970.1, WUR_RRUG_V1_h1chr01G039150.1, WUR_RRUG_V1_h1chr03G016990.1, WUR_RRUG_V1_h1chr02G028000.1, WUR_RRUG_V1_h1chr01G028820.1, WUR_RRUG_V1_h1chr02G027620.1, WUR_RRUG_V1_h1chr03G027400.1, WUR_RRUG_V1_h1chr02G027580.1, WUR_RRUG_V1_h1chr03G024820.1, WUR_RRUG_V1_h1chr01G026290.1, WUR_RRUG_V1_h1chr02G028090.1, WUR_RRUG_V1_h1chr04G027150.1, WUR_RRUG_V1_h1ctg03G000110.1, WUR_RRUG_V1_h1chr01G010180.1, WUR_RRUG_V1_h1chr03G020490.1, WUR_RRUG_V1_h1chr01G018110.1, WUR_RRUG_V1_h1chr05G028010.1, WUR_RRUG_V1_h1chr05G029810.1, WUR_RRUG_V1_h1chr05G001270.1, WUR_RRUG_V1_h1chr05G001980.1, WUR_RRUG_V1_h1chr06G023550.1, WUR_RRUG_V1_h1chr01G024950.1, WUR_RRUG_V1_h1chr06G031130.1, WUR_RRUG_V1_h1ctg03G000070.1, WUR_RRUG_V1_h1chr03G027430.1, WUR_RRUG_V1_h1chr05G035830.1, WUR_RRUG_V1_h1ctg30G000030.1, WUR_RRUG_V1_h1chr05G027990.1, WUR_RRUG_V1_h1chr02G027870.1, WUR_RRUG_V1_h1chr02G028040.1, WUR_RRUG_V1_h1ctg03G000160.1, WUR_RRUG_V1_h1chr05G021720.1, WUR_RRUG_V1_h1chr02G027990.1, WUR_RRUG_V1_h1chr02G027950.1, WUR_RRUG_V1_h1chr03G024840.1, WUR_RRUG_V1_h1chr06G016050.1, WUR_RRUG_V1_h1chr02G027780.1, WUR_RRUG_V1_h1chr04G034360.1, WUR_RRUG_V1_h1chr02G027800.1, WUR_RRUG_V1_h1chr05G021300.1, WUR_RRUG_V1_h1chr01G010120.1]	0.0240639
R. rugosa	00942 Anthocyanin biosynthesis	A09100 Metabolism	6	1040	40	25601	0.00521367	3.69245	[WUR_RRUG_V1_h1chr03G003340.1, WUR_RRUG_V1_h1chr03G003330.1, WUR_RRUG_V1_h1chr05G006570.1, WUR_RRUG_V1_h1chr05G006580.1, WUR_RRUG_V1_h1chr05G006610.1, WUR_RRUG_V1_h1chr05G006600.1]	0.0290762
	Term Name	MainClass	GeneHitsInSelectedSet	AllGenesInSelectedSet	GeneHitsInBackground	AllGenesInBackground	p-value	enrichFactor	GeneListInSelectedSets	corrected p-value(BH method)
R. sericea	04144 Endocytosis	A09140 Cellular Processes	41	277	222	11997	0	7.99878	[WUR_RSER_V1_scf01G009830.1, WUR_RSER_V1_scf03G016140.1, WUR_RSER_V1_scf07G014600.1, WUR_RSER_V1_scf07G010570.1, WUR_RSER_V1_scf07G014640.1, WUR_RSER_V1_scf07G014490.1, WUR_RSER_V1_ctg01G011410.1, WUR_RSER_V1_scf07G014660.1, WUR_RSER_V1_scf07G014550.1, WUR_RSER_V1_scf07G014530.1, WUR_RSER_V1_ctg01G010950.1, WUR_RSER_V1_scf07G014510.1, WUR_RSER_V1_ctg01G010970.1, WUR_RSER_V1_scf07G014570.1, WUR_RSER_V1_ctg02G010290.1, WUR_RSER_V1_ctg01G011500.1, WUR_RSER_V1_scf03G015860.1, WUR_RSER_V1_scf06G012840.1, WUR_RSER_V1_scf07G014590.1, WUR_RSER_V1_scf03G016150.1, WUR_RSER_V1_scf07G014420.1, WUR_RSER_V1_scf03G032480.1, WUR_RSER_V1_scf07G014480.1, WUR_RSER_V1_scf07G014610.1, WUR_RSER_V1_ctg01G011420.1, WUR_RSER_V1_scf03G016130.1, WUR_RSER_V1_scf07G013540.1, WUR_RSER_V1_scf07G014650.1, WUR_RSER_V1_scf07G014540.1, WUR_RSER_V1_ctg02G009560.1, WUR_RSER_V1_scf07G002160.1, WUR_RSER_V1_scf06G013250.1, WUR_RSER_V1_scf03G021650.1, WUR_RSER_V1_scf07G014500.1, WUR_RSER_V1_scf07G014520.1, WUR_RSER_V1_scf07G014560.1, WUR_RSER_V1_scf03G034620.1, WUR_RSER_V1_scf06G012830.1, WUR_RSER_V1_scf07G014580.1, WUR_RSER_V1_scf03G015870.1, WUR_RSER_V1_scf03G034600.1]	0
R. sericea	B 09181 Protein families: metabolism	A09180 Brite Hierarchies	151	277	2550	11997	0	2.56466	[WUR_RSER_V1_scf03G010180.1, WUR_RSER_V1_ctg01G006790.1, WUR_RSER_V1_scf03G016140.1, WUR_RSER_V1_scf02G026470.1, WUR_RSER_V1_scf07G019340.1, WUR_RSER_V1_scf01G020540.1, WUR_RSER_V1_scf07G015940.1, WUR_RSER_V1_scf07G007900.1, WUR_RSER_V1_scf03G010530.1, WUR_RSER_V1_scf07G014530.1, WUR_RSER_V1_ctg01G006850.1, WUR_RSER_V1_scf07G008230.1, WUR_RSER_V1_scf03G017900.1, WUR_RSER_V1_ctg01G010970.1, WUR_RSER_V1_scf08G002310.1, WUR_RSER_V1_scf03G015860.1, WUR_RSER_V1_scf06G012840.1, WUR_RSER_V1_scf02G026210.1, WUR_RSER_V1_scf04G017900.1, WUR_RSER_V1_scf07G007950.1, WUR_RSER_V1_ctg50G000010.1, WUR_RSER_V1_ctg01G006820.1, WUR_RSER_V1_scf03G032480.1, WUR_RSER_V1_scf02G026150.1, WUR_RSER_V1_scf07G015910.1, WUR_RSER_V1_scf08G002200.1, WUR_RSER_V1_scf07G014650.1, WUR_RSER_V1_scf08G003430.1, WUR_RSER_V1_scf02G025010.1, WUR_RSER_V1_scf01G035070.1, WUR_RSER_V1_ctg01G006440.1, WUR_RSER_V1_scf07G014500.1, WUR_RSER_V1_scf09G000190.1, WUR_RSER_V1_scf07G015880.1, WUR_RSER_V1_scf07G014580.1, WUR_RSER_V1_scf07G019320.1, WUR_RSER_V1_scf04G017620.1, WUR_RSER_V1_scf01G020520.1, WUR_RSER_V1_ctg01G006830.1, WUR_RSER_V1_scf02G024980.1, WUR_RSER_V1_scf07G015920.1, WUR_RSER_V1_scf07G010570.1, WUR_RSER_V1_scf07G014640.1, WUR_RSER_V1_scf10G002950.1, WUR_RSER_V1_scf07G000260.1, WUR_RSER_V1_scf05G003170.1, WUR_RSER_V1_scf07G007870.1, WUR_RSER_V1_scf01G010300.1, WUR_RSER_V1_scf07G014510.1, WUR_RSER_V1_scf03G018630.1, WUR_RSER_V1_scf07G014590.1, WUR_RSER_V1_scf02G013990.1, WUR_RSER_V1_scf06G017740.1, WUR_RSER_V1_scf07G007930.1, WUR_RSER_V1_scf07G014420.1, WUR_RSER_V1_scf02G001170.1, WUR_RSER_V1_scf02G026230.1, WUR_RSER_V1_scf02G026480.1, WUR_RSER_V1_ctg01G006740.1, WUR_RSER_V1_scf03G012540.1, WUR_RSER_V1_ctg01G006800.1, WUR_RSER_V1_ctg01G011420.1, WUR_RSER_V1_scf04G023630.1, WUR_RSER_V1_scf07G013540.1, WUR_RSER_V1_ctg01G006910.1, WUR_RSER_V1_scf07G015860.1, WUR_RSER_V1_ctg07G000190.1, WUR_RSER_V1_ctg02G009560.1, WUR_RSER_V1_scf07G002160.1, WUR_RSER_V1_scf10G001680.1, WUR_RSER_V1_ctg01G006460.1, WUR_RSER_V1_scf09G000130.1, WUR_RSER_V1_scf07G014560.1, WUR_RSER_V1_scf06G023070.1, WUR_RSER_V1_scf03G034600.1, WUR_RSER_V1_scf10G002840.1, WUR_RSER_V1_scf01G009830.1, WUR_RSER_V1_ctg07G000100.1, WUR_RSER_V1_ctg01G000790.1, WUR_RSER_V1_scf06G017750.1, WUR_RSER_V1_ctg01G009290.1, WUR_RSER_V1_scf02G026200.1, WUR_RSER_V1_ctg01G006750.1, WUR_RSER_V1_scf02G026140.1, WUR_RSER_V1_scf10G001690.1, WUR_RSER_V1_scf08G002290.1, WUR_RSER_V1_ctg01G011410.1, WUR_RSER_V1_scf07G014660.1, WUR_RSER_V1_scf01G027250.2, WUR_RSER_V1_scf08G002090.1, WUR_RSER_V1_ctg01G006890.1, WUR_RSER_V1_scf07G015900.1, WUR_RSER_V1_scf01G028280.1, WUR_RSER_V1_ctg01G006900.1, WUR_RSER_V1_scf07G015890.1, WUR_RSER_V1_scf07G014570.1, WUR_RSER_V1_ctg02G010290.1, WUR_RSER_V1_scf08G002120.1, WUR_RSER_V1_ctg01G011500.1, WUR_RSER_V1_scf07G007910.1, WUR_RSER_V1_scf02G026460.1, WUR_RSER_V1_scf02G026190.1, WUR_RSER_V1_scf07G014480.1, WUR_RSER_V1_scf07G014610.1, WUR_RSER_V1_scf03G016130.1, WUR_RSER_V1_scf07G007990.1, WUR_RSER_V1_scf07G008100.1, WUR_RSER_V1_scf03G010550.1, WUR_RSER_V1_scf07G014540.1, WUR_RSER_V1_ctg01G006720.1, WUR_RSER_V1_scf06G013250.1, WUR_RSER_V1_scf03G021650.1, WUR_RSER_V1_scf03G017910.1, WUR_RSER_V1_ctg01G006860.1, WUR_RSER_V1_scf07G008240.1, WUR_RSER_V1_scf03G034620.1, WUR_RSER_V1_scf03G015870.1, WUR_RSER_V1_scf02G026220.1, WUR_RSER_V1_scf06G000460.1, WUR_RSER_V1_scf01G040440.1, WUR_RSER_V1_scf10G002860.1, WUR_RSER_V1_scf07G019360.1, WUR_RSER_V1_ctg01G006730.1, WUR_RSER_V1_scf02G026490.1, WUR_RSER_V1_scf07G014600.1, WUR_RSER_V1_scf07G013550.1, WUR_RSER_V1_scf07G014490.1, WUR_RSER_V1_scf01G034940.1, WUR_RSER_V1_scf07G015870.1, WUR_RSER_V1_scf07G014550.1, WUR_RSER_V1_scf01G028260.1, WUR_RSER_V1_ctg01G010950.1, WUR_RSER_V1_ctg01G006870.1, WUR_RSER_V1_scf10G002910.1, WUR_RSER_V1_ctg01G006780.1, WUR_RSER_V1_scf03G016150.1, WUR_RSER_V1_scf10G002830.1, WUR_RSER_V1_scf02G026500.1, WUR_RSER_V1_scf02G026440.1, WUR_RSER_V1_scf07G015930.1, WUR_RSER_V1_scf02G026130.1, WUR_RSER_V1_scf07G007970.2, WUR_RSER_V1_scf08G002220.1, WUR_RSER_V1_ctg01G009190.1, WUR_RSER_V1_scf06G017670.1, WUR_RSER_V1_ctg01G006840.1, WUR_RSER_V1_scf08G002190.1, WUR_RSER_V1_scf07G008010.1, WUR_RSER_V1_scf07G014520.1, WUR_RSER_V1_scf01G035680.2, WUR_RSER_V1_scf06G012830.1]	0
R. sericea	B 09123 Folding, sorting and degradation	A09120 Genetic Information Processing	64	277	733	11997	0	3.78154	[WUR_RSER_V1_scf01G009830.1, WUR_RSER_V1_scf03G016140.1, WUR_RSER_V1_scf06G011790.1, WUR_RSER_V1_scf02G018370.1, WUR_RSER_V1_ctg01G011410.1, WUR_RSER_V1_scf07G014660.1, WUR_RSER_V1_scf07G014530.1, WUR_RSER_V1_ctg01G010970.1, WUR_RSER_V1_scf07G014570.1, WUR_RSER_V1_ctg02G010290.1, WUR_RSER_V1_ctg01G011500.1, WUR_RSER_V1_scf03G015860.1, WUR_RSER_V1_scf06G012840.1, WUR_RSER_V1_scf04G012030.1, WUR_RSER_V1_scf06G003200.1, WUR_RSER_V1_scf03G032480.1, WUR_RSER_V1_scf04G004030.1, WUR_RSER_V1_scf07G014480.1, WUR_RSER_V1_scf07G014610.1, WUR_RSER_V1_scf03G016130.1, WUR_RSER_V1_scf07G014650.1, WUR_RSER_V1_scf01G023680.1, WUR_RSER_V1_scf07G014540.1, WUR_RSER_V1_ctg01G000690.1, WUR_RSER_V1_scf06G013250.1, WUR_RSER_V1_scf03G021650.1, WUR_RSER_V1_scf06G020220.1, WUR_RSER_V1_scf07G023630.1, WUR_RSER_V1_scf07G014500.1, WUR_RSER_V1_scf01G041400.1, WUR_RSER_V1_scf03G034620.1, WUR_RSER_V1_scf07G014580.1, WUR_RSER_V1_scf03G015870.1, WUR_RSER_V1_scf06G011770.2, WUR_RSER_V1_scf01G019740.1, WUR_RSER_V1_scf01G043170.1, WUR_RSER_V1_scf07G014600.1, WUR_RSER_V1_scf07G010570.1, WUR_RSER_V1_scf07G014640.1, WUR_RSER_V1_scf03G006460.1, WUR_RSER_V1_scf07G014490.1, WUR_RSER_V1_scf07G014550.1, WUR_RSER_V1_ctg01G010950.1, WUR_RSER_V1_scf07G014510.1, WUR_RSER_V1_scf07G014590.1, WUR_RSER_V1_scf01G019790.1, WUR_RSER_V1_scf03G016150.1, WUR_RSER_V1_scf07G014420.1, WUR_RSER_V1_scf03G020850.1, WUR_RSER_V1_scf02G018380.1, WUR_RSER_V1_ctg01G011420.1, WUR_RSER_V1_scf01G015660.1, WUR_RSER_V1_scf01G023610.1, WUR_RSER_V1_scf01G043160.1, WUR_RSER_V1_scf07G013540.1, WUR_RSER_V1_ctg02G009560.1, WUR_RSER_V1_scf07G002160.1, WUR_RSER_V1_scf03G020810.1, WUR_RSER_V1_scf07G014520.1, WUR_RSER_V1_scf07G014560.1, WUR_RSER_V1_scf06G003190.1, WUR_RSER_V1_scf03G022550.1, WUR_RSER_V1_scf06G012830.1, WUR_RSER_V1_scf03G034600.1]	0
R. sericea	03029 Mitochondrial biogenesis	A09180 Brite Hierarchies	60	277	599	11997	0	4.33828	[WUR_RSER_V1_scf01G009830.1, WUR_RSER_V1_scf03G016140.1, WUR_RSER_V1_scf02G018370.1, WUR_RSER_V1_scf06G002330.1, WUR_RSER_V1_ctg02G000160.1, WUR_RSER_V1_ctg01G011410.1, WUR_RSER_V1_scf07G014660.1, WUR_RSER_V1_scf07G014530.1, WUR_RSER_V1_scf02G024960.1, WUR_RSER_V1_ctg02G000070.1, WUR_RSER_V1_ctg01G010970.1, WUR_RSER_V1_scf07G014570.1, WUR_RSER_V1_ctg02G010290.1, WUR_RSER_V1_ctg02G000030.1, WUR_RSER_V1_ctg01G011500.1, WUR_RSER_V1_scf03G015860.1, WUR_RSER_V1_scf06G012840.1, WUR_RSER_V1_scf07G019560.1, WUR_RSER_V1_scf03G032480.1, WUR_RSER_V1_ctg02G000750.1, WUR_RSER_V1_scf07G014480.1, WUR_RSER_V1_scf07G014610.1, WUR_RSER_V1_scf03G016130.1, WUR_RSER_V1_ctg02G000170.1, WUR_RSER_V1_scf06G018120.1, WUR_RSER_V1_scf07G014650.1, WUR_RSER_V1_scf07G014540.1, WUR_RSER_V1_ctg01G000690.1, WUR_RSER_V1_scf06G013250.1, WUR_RSER_V1_ctg01G002900.1, WUR_RSER_V1_scf03G021650.1, WUR_RSER_V1_scf07G014500.1, WUR_RSER_V1_scf03G034620.1, WUR_RSER_V1_scf07G014580.1, WUR_RSER_V1_scf03G015870.1, WUR_RSER_V1_ctg02G000020.1, WUR_RSER_V1_scf07G014600.1, WUR_RSER_V1_scf07G010570.1, WUR_RSER_V1_scf07G014640.1, WUR_RSER_V1_scf07G014490.1, WUR_RSER_V1_scf07G014550.1, WUR_RSER_V1_ctg01G010950.1, WUR_RSER_V1_scf05G018590.1, WUR_RSER_V1_ctg02G000050.1, WUR_RSER_V1_scf02G024940.1, WUR_RSER_V1_scf07G014510.1, WUR_RSER_V1_scf07G014590.1, WUR_RSER_V1_ctg02G000010.1, WUR_RSER_V1_scf03G016150.1, WUR_RSER_V1_scf07G014420.1, WUR_RSER_V1_scf02G018380.1, WUR_RSER_V1_ctg01G011420.1, WUR_RSER_V1_ctg02G000150.1, WUR_RSER_V1_scf07G013540.1, WUR_RSER_V1_ctg02G009560.1, WUR_RSER_V1_scf07G002160.1, WUR_RSER_V1_scf07G014520.1, WUR_RSER_V1_scf07G014560.1, WUR_RSER_V1_scf06G012830.1, WUR_RSER_V1_scf03G034600.1]	0
R. sericea	04141 Protein processing in endoplasmic reticulum	A09120 Genetic Information Processing	43	277	273	11997	0	6.8218	[WUR_RSER_V1_scf01G009830.1, WUR_RSER_V1_scf03G016140.1, WUR_RSER_V1_scf07G014600.1, WUR_RSER_V1_scf07G010570.1, WUR_RSER_V1_scf07G014640.1, WUR_RSER_V1_scf03G006460.1, WUR_RSER_V1_scf07G014490.1, WUR_RSER_V1_ctg01G011410.1, WUR_RSER_V1_scf07G014660.1, WUR_RSER_V1_scf07G014550.1, WUR_RSER_V1_scf07G014530.1, WUR_RSER_V1_ctg01G010950.1, WUR_RSER_V1_scf07G014510.1, WUR_RSER_V1_ctg01G010970.1, WUR_RSER_V1_scf07G014570.1, WUR_RSER_V1_ctg02G010290.1, WUR_RSER_V1_ctg01G011500.1, WUR_RSER_V1_scf03G015860.1, WUR_RSER_V1_scf06G012840.1, WUR_RSER_V1_scf07G014590.1, WUR_RSER_V1_scf03G016150.1, WUR_RSER_V1_scf07G014420.1, WUR_RSER_V1_scf03G032480.1, WUR_RSER_V1_scf07G014480.1, WUR_RSER_V1_scf07G014610.1, WUR_RSER_V1_ctg01G011420.1, WUR_RSER_V1_scf03G016130.1, WUR_RSER_V1_scf07G013540.1, WUR_RSER_V1_scf07G014650.1, WUR_RSER_V1_scf07G014540.1, WUR_RSER_V1_ctg02G009560.1, WUR_RSER_V1_scf07G002160.1, WUR_RSER_V1_scf06G013250.1, WUR_RSER_V1_scf03G021650.1, WUR_RSER_V1_scf06G020220.1, WUR_RSER_V1_scf07G014500.1, WUR_RSER_V1_scf07G014520.1, WUR_RSER_V1_scf07G014560.1, WUR_RSER_V1_scf03G034620.1, WUR_RSER_V1_scf06G012830.1, WUR_RSER_V1_scf07G014580.1, WUR_RSER_V1_scf03G015870.1, WUR_RSER_V1_scf03G034600.1]	0
R. sericea	01003 Glycosyltransferases	A09180 Brite Hierarchies	47	277	341	11997	0	5.96948	[WUR_RSER_V1_scf10G002840.1, WUR_RSER_V1_ctg07G000100.1, WUR_RSER_V1_ctg01G000790.1, WUR_RSER_V1_ctg01G009290.1, WUR_RSER_V1_ctg01G006790.1, WUR_RSER_V1_scf01G040440.1, WUR_RSER_V1_ctg01G006830.1, WUR_RSER_V1_ctg01G006750.1, WUR_RSER_V1_scf02G026470.1, WUR_RSER_V1_scf10G002860.1, WUR_RSER_V1_ctg01G006730.1, WUR_RSER_V1_scf07G015940.1, WUR_RSER_V1_scf02G026490.1, WUR_RSER_V1_scf07G015920.1, WUR_RSER_V1_scf07G015870.1, WUR_RSER_V1_scf10G002950.1, WUR_RSER_V1_ctg01G006890.1, WUR_RSER_V1_scf07G015900.1, WUR_RSER_V1_ctg01G006900.1, WUR_RSER_V1_scf05G003170.1, WUR_RSER_V1_ctg01G006850.1, WUR_RSER_V1_ctg01G006870.1, WUR_RSER_V1_scf10G002910.1, WUR_RSER_V1_scf07G015890.1, WUR_RSER_V1_ctg01G006780.1, WUR_RSER_V1_scf10G002830.1, WUR_RSER_V1_ctg01G006820.1, WUR_RSER_V1_scf02G026480.1, WUR_RSER_V1_ctg01G006740.1, WUR_RSER_V1_scf03G012540.1, WUR_RSER_V1_scf02G026500.1, WUR_RSER_V1_scf02G026460.1, WUR_RSER_V1_ctg01G006800.1, WUR_RSER_V1_scf02G026440.1, WUR_RSER_V1_scf07G015930.1, WUR_RSER_V1_scf07G015910.1, WUR_RSER_V1_ctg01G006910.1, WUR_RSER_V1_scf08G003430.1, WUR_RSER_V1_scf07G015860.1, WUR_RSER_V1_ctg01G009190.1, WUR_RSER_V1_ctg01G006440.1, WUR_RSER_V1_ctg01G006720.1, WUR_RSER_V1_ctg01G006460.1, WUR_RSER_V1_ctg01G006840.1, WUR_RSER_V1_ctg01G006860.1, WUR_RSER_V1_scf09G000190.1, WUR_RSER_V1_scf07G015880.1]	0
R. sericea	03051 Proteasome	A09180 Brite Hierarchies	41	277	140	11997	0	12.6838	[WUR_RSER_V1_scf01G009830.1, WUR_RSER_V1_scf03G016140.1, WUR_RSER_V1_scf07G014600.1, WUR_RSER_V1_scf07G010570.1, WUR_RSER_V1_scf07G014640.1, WUR_RSER_V1_scf07G014490.1, WUR_RSER_V1_ctg01G011410.1, WUR_RSER_V1_scf07G014660.1, WUR_RSER_V1_scf07G014550.1, WUR_RSER_V1_scf07G014530.1, WUR_RSER_V1_ctg01G010950.1, WUR_RSER_V1_scf07G014510.1, WUR_RSER_V1_ctg01G010970.1, WUR_RSER_V1_scf07G014570.1, WUR_RSER_V1_ctg02G010290.1, WUR_RSER_V1_ctg01G011500.1, WUR_RSER_V1_scf03G015860.1, WUR_RSER_V1_scf06G012840.1, WUR_RSER_V1_scf07G014590.1, WUR_RSER_V1_scf03G016150.1, WUR_RSER_V1_scf07G014420.1, WUR_RSER_V1_scf03G032480.1, WUR_RSER_V1_scf07G014480.1, WUR_RSER_V1_scf07G014610.1, WUR_RSER_V1_ctg01G011420.1, WUR_RSER_V1_scf03G016130.1, WUR_RSER_V1_scf07G013540.1, WUR_RSER_V1_scf07G014650.1, WUR_RSER_V1_scf07G014540.1, WUR_RSER_V1_ctg02G009560.1, WUR_RSER_V1_scf07G002160.1, WUR_RSER_V1_scf06G013250.1, WUR_RSER_V1_scf03G021650.1, WUR_RSER_V1_scf07G014500.1, WUR_RSER_V1_scf07G014520.1, WUR_RSER_V1_scf07G014560.1, WUR_RSER_V1_scf03G034620.1, WUR_RSER_V1_scf06G012830.1, WUR_RSER_V1_scf07G014580.1, WUR_RSER_V1_scf03G015870.1, WUR_RSER_V1_scf03G034600.1]	0
R. sericea	00908 Zeatin biosynthesis	A09100 Metabolism	32	277	71	11997	0	19.5202	[WUR_RSER_V1_ctg01G009290.1, WUR_RSER_V1_ctg01G006790.1, WUR_RSER_V1_scf01G040440.1, WUR_RSER_V1_ctg01G006830.1, WUR_RSER_V1_ctg01G006750.1, WUR_RSER_V1_ctg01G006730.1, WUR_RSER_V1_scf07G015940.1, WUR_RSER_V1_scf07G015920.1, WUR_RSER_V1_scf07G015870.1, WUR_RSER_V1_ctg01G006890.1, WUR_RSER_V1_scf07G015900.1, WUR_RSER_V1_ctg01G006900.1, WUR_RSER_V1_ctg01G006850.1, WUR_RSER_V1_ctg01G006870.1, WUR_RSER_V1_scf07G015890.1, WUR_RSER_V1_ctg01G006780.1, WUR_RSER_V1_ctg01G006820.1, WUR_RSER_V1_ctg01G006740.1, WUR_RSER_V1_scf03G012540.1, WUR_RSER_V1_ctg01G006800.1, WUR_RSER_V1_scf07G015930.1, WUR_RSER_V1_scf07G015910.1, WUR_RSER_V1_ctg01G006910.1, WUR_RSER_V1_scf08G003430.1, WUR_RSER_V1_scf07G015860.1, WUR_RSER_V1_ctg01G009190.1, WUR_RSER_V1_ctg01G006440.1, WUR_RSER_V1_ctg01G006720.1, WUR_RSER_V1_ctg01G006460.1, WUR_RSER_V1_ctg01G006840.1, WUR_RSER_V1_ctg01G006860.1, WUR_RSER_V1_scf07G015880.1]	0
R. sericea	00906 Carotenoid biosynthesis	A09100 Metabolism	19	277	58	11997	0	14.1879	[WUR_RSER_V1_ctg01G006780.1, WUR_RSER_V1_ctg01G009290.1, WUR_RSER_V1_ctg01G006820.1, WUR_RSER_V1_ctg01G006830.1, WUR_RSER_V1_ctg01G006750.1, WUR_RSER_V1_ctg01G006740.1, WUR_RSER_V1_ctg01G006800.1, WUR_RSER_V1_ctg01G006730.1, WUR_RSER_V1_ctg01G006910.1, WUR_RSER_V1_ctg01G006890.1, WUR_RSER_V1_ctg01G009190.1, WUR_RSER_V1_ctg01G006440.1, WUR_RSER_V1_ctg01G006900.1, WUR_RSER_V1_ctg01G006720.1, WUR_RSER_V1_ctg01G006460.1, WUR_RSER_V1_ctg01G006850.1, WUR_RSER_V1_ctg01G006840.1, WUR_RSER_V1_ctg01G006860.1, WUR_RSER_V1_ctg01G006870.1]	0
R. sericea	03040 Spliceosome	A09120 Genetic Information Processing	41	277	270	11997	0	6.57677	[WUR_RSER_V1_scf01G009830.1, WUR_RSER_V1_scf03G016140.1, WUR_RSER_V1_scf07G014600.1, WUR_RSER_V1_scf07G010570.1, WUR_RSER_V1_scf07G014640.1, WUR_RSER_V1_scf07G014490.1, WUR_RSER_V1_ctg01G011410.1, WUR_RSER_V1_scf07G014660.1, WUR_RSER_V1_scf07G014550.1, WUR_RSER_V1_scf07G014530.1, WUR_RSER_V1_ctg01G010950.1, WUR_RSER_V1_scf07G014510.1, WUR_RSER_V1_ctg01G010970.1, WUR_RSER_V1_scf07G014570.1, WUR_RSER_V1_ctg02G010290.1, WUR_RSER_V1_ctg01G011500.1, WUR_RSER_V1_scf03G015860.1, WUR_RSER_V1_scf06G012840.1, WUR_RSER_V1_scf07G014590.1, WUR_RSER_V1_scf03G016150.1, WUR_RSER_V1_scf07G014420.1, WUR_RSER_V1_scf03G032480.1, WUR_RSER_V1_scf07G014480.1, WUR_RSER_V1_scf07G014610.1, WUR_RSER_V1_ctg01G011420.1, WUR_RSER_V1_scf03G016130.1, WUR_RSER_V1_scf07G013540.1, WUR_RSER_V1_scf07G014650.1, WUR_RSER_V1_scf07G014540.1, WUR_RSER_V1_ctg02G009560.1, WUR_RSER_V1_scf07G002160.1, WUR_RSER_V1_scf06G013250.1, WUR_RSER_V1_scf03G021650.1, WUR_RSER_V1_scf07G014500.1, WUR_RSER_V1_scf07G014520.1, WUR_RSER_V1_scf07G014560.1, WUR_RSER_V1_scf03G034620.1, WUR_RSER_V1_scf06G012830.1, WUR_RSER_V1_scf07G014580.1, WUR_RSER_V1_scf03G015870.1, WUR_RSER_V1_scf03G034600.1]	0
R. sericea	03110 Chaperones and folding catalysts	A09180 Brite Hierarchies	46	277	355	11997	0	5.61206	[WUR_RSER_V1_scf01G009830.1, WUR_RSER_V1_scf03G016140.1, WUR_RSER_V1_scf02G018370.1, WUR_RSER_V1_scf07G014600.1, WUR_RSER_V1_scf07G010570.1, WUR_RSER_V1_scf07G014640.1, WUR_RSER_V1_scf03G006460.1, WUR_RSER_V1_scf07G014490.1, WUR_RSER_V1_ctg01G011410.1, WUR_RSER_V1_scf07G014660.1, WUR_RSER_V1_scf07G014550.1, WUR_RSER_V1_scf07G014530.1, WUR_RSER_V1_ctg01G010950.1, WUR_RSER_V1_scf07G014510.1, WUR_RSER_V1_ctg01G010970.1, WUR_RSER_V1_scf07G014570.1, WUR_RSER_V1_ctg02G010290.1, WUR_RSER_V1_ctg01G011500.1, WUR_RSER_V1_scf03G015860.1, WUR_RSER_V1_scf06G012840.1, WUR_RSER_V1_scf07G014590.1, WUR_RSER_V1_scf03G016150.1, WUR_RSER_V1_scf07G014420.1, WUR_RSER_V1_scf03G032480.1, WUR_RSER_V1_scf02G018380.1, WUR_RSER_V1_scf07G014480.1, WUR_RSER_V1_scf07G014610.1, WUR_RSER_V1_ctg01G011420.1, WUR_RSER_V1_scf03G016130.1, WUR_RSER_V1_scf07G013540.1, WUR_RSER_V1_scf07G014650.1, WUR_RSER_V1_scf07G014540.1, WUR_RSER_V1_ctg01G000690.1, WUR_RSER_V1_ctg02G009560.1, WUR_RSER_V1_scf07G002160.1, WUR_RSER_V1_scf06G013250.1, WUR_RSER_V1_scf03G021650.1, WUR_RSER_V1_scf06G020220.1, WUR_RSER_V1_scf07G014500.1, WUR_RSER_V1_scf07G014520.1, WUR_RSER_V1_scf07G014560.1, WUR_RSER_V1_scf03G034620.1, WUR_RSER_V1_scf06G012830.1, WUR_RSER_V1_scf07G014580.1, WUR_RSER_V1_scf03G015870.1, WUR_RSER_V1_scf03G034600.1]	0
R. sericea	01009 Protein phosphatases and associated proteins	A09180 Brite Hierarchies	41	277	411	11997	1.11022e-15	4.32051	[WUR_RSER_V1_scf01G009830.1, WUR_RSER_V1_scf03G016140.1, WUR_RSER_V1_scf07G014600.1, WUR_RSER_V1_scf07G010570.1, WUR_RSER_V1_scf07G014640.1, WUR_RSER_V1_scf07G014490.1, WUR_RSER_V1_ctg01G011410.1, WUR_RSER_V1_scf07G014660.1, WUR_RSER_V1_scf07G014550.1, WUR_RSER_V1_scf07G014530.1, WUR_RSER_V1_ctg01G010950.1, WUR_RSER_V1_scf07G014510.1, WUR_RSER_V1_ctg01G010970.1, WUR_RSER_V1_scf07G014570.1, WUR_RSER_V1_ctg02G010290.1, WUR_RSER_V1_ctg01G011500.1, WUR_RSER_V1_scf03G015860.1, WUR_RSER_V1_scf06G012840.1, WUR_RSER_V1_scf07G014590.1, WUR_RSER_V1_scf03G016150.1, WUR_RSER_V1_scf07G014420.1, WUR_RSER_V1_scf03G032480.1, WUR_RSER_V1_scf07G014480.1, WUR_RSER_V1_scf07G014610.1, WUR_RSER_V1_ctg01G011420.1, WUR_RSER_V1_scf03G016130.1, WUR_RSER_V1_scf07G013540.1, WUR_RSER_V1_scf07G014650.1, WUR_RSER_V1_scf07G014540.1, WUR_RSER_V1_ctg02G009560.1, WUR_RSER_V1_scf07G002160.1, WUR_RSER_V1_scf06G013250.1, WUR_RSER_V1_scf03G021650.1, WUR_RSER_V1_scf07G014500.1, WUR_RSER_V1_scf07G014520.1, WUR_RSER_V1_scf07G014560.1, WUR_RSER_V1_scf03G034620.1, WUR_RSER_V1_scf06G012830.1, WUR_RSER_V1_scf07G014580.1, WUR_RSER_V1_scf03G015870.1, WUR_RSER_V1_scf03G034600.1]	6.01371e-15
R. sericea	B 09121 Transcription	A09120 Genetic Information Processing	41	277	413	11997	1.22125e-15	4.29959	[WUR_RSER_V1_scf01G009830.1, WUR_RSER_V1_scf03G016140.1, WUR_RSER_V1_scf07G014600.1, WUR_RSER_V1_scf07G010570.1, WUR_RSER_V1_scf07G014640.1, WUR_RSER_V1_scf07G014490.1, WUR_RSER_V1_ctg01G011410.1, WUR_RSER_V1_scf07G014660.1, WUR_RSER_V1_scf07G014550.1, WUR_RSER_V1_scf07G014530.1, WUR_RSER_V1_ctg01G010950.1, WUR_RSER_V1_scf07G014510.1, WUR_RSER_V1_ctg01G010970.1, WUR_RSER_V1_scf07G014570.1, WUR_RSER_V1_ctg02G010290.1, WUR_RSER_V1_ctg01G011500.1, WUR_RSER_V1_scf03G015860.1, WUR_RSER_V1_scf06G012840.1, WUR_RSER_V1_scf07G014590.1, WUR_RSER_V1_scf03G016150.1, WUR_RSER_V1_scf07G014420.1, WUR_RSER_V1_scf03G032480.1, WUR_RSER_V1_scf07G014480.1, WUR_RSER_V1_scf07G014610.1, WUR_RSER_V1_ctg01G011420.1, WUR_RSER_V1_scf03G016130.1, WUR_RSER_V1_scf07G013540.1, WUR_RSER_V1_scf07G014650.1, WUR_RSER_V1_scf07G014540.1, WUR_RSER_V1_ctg02G009560.1, WUR_RSER_V1_scf07G002160.1, WUR_RSER_V1_scf06G013250.1, WUR_RSER_V1_scf03G021650.1, WUR_RSER_V1_scf07G014500.1, WUR_RSER_V1_scf07G014520.1, WUR_RSER_V1_scf07G014560.1, WUR_RSER_V1_scf03G034620.1, WUR_RSER_V1_scf06G012830.1, WUR_RSER_V1_scf07G014580.1, WUR_RSER_V1_scf03G015870.1, WUR_RSER_V1_scf03G034600.1]	6.10623e-15
R. sericea	B 09109 Metabolism of terpenoids and polyketides	A09100 Metabolism	40	277	406	11997	4.55191e-15	4.26704	[WUR_RSER_V1_scf06G000460.1, WUR_RSER_V1_ctg01G009290.1, WUR_RSER_V1_ctg01G006790.1, WUR_RSER_V1_scf01G040440.1, WUR_RSER_V1_ctg01G006830.1, WUR_RSER_V1_ctg01G006750.1, WUR_RSER_V1_ctg01G006730.1, WUR_RSER_V1_scf07G015940.1, WUR_RSER_V1_scf07G015920.1, WUR_RSER_V1_scf07G015870.1, WUR_RSER_V1_ctg01G006890.1, WUR_RSER_V1_scf07G015900.1, WUR_RSER_V1_ctg01G006900.1, WUR_RSER_V1_ctg01G006850.1, WUR_RSER_V1_scf02G030110.1, WUR_RSER_V1_ctg01G006870.1, WUR_RSER_V1_scf07G015890.1, WUR_RSER_V1_ctg01G006780.1, WUR_RSER_V1_scf01G028690.1, WUR_RSER_V1_ctg01G006820.1, WUR_RSER_V1_scf02G001170.1, WUR_RSER_V1_scf10G000230.1, WUR_RSER_V1_ctg01G006740.1, WUR_RSER_V1_scf03G012540.1, WUR_RSER_V1_ctg01G006800.1, WUR_RSER_V1_scf07G015930.1, WUR_RSER_V1_scf07G015910.1, WUR_RSER_V1_ctg01G006910.1, WUR_RSER_V1_scf08G003430.1, WUR_RSER_V1_scf07G015860.1, WUR_RSER_V1_ctg01G009190.1, WUR_RSER_V1_scf02G030090.1, WUR_RSER_V1_ctg01G006440.1, WUR_RSER_V1_ctg01G006720.1, WUR_RSER_V1_ctg01G006460.1, WUR_RSER_V1_ctg01G006840.1, WUR_RSER_V1_ctg01G006860.1, WUR_RSER_V1_scf02G030120.1, WUR_RSER_V1_scf02G030100.1, WUR_RSER_V1_scf07G015880.1]	2.11339e-14
R. sericea	03009 Ribosome biogenesis	A09180 Brite Hierarchies	41	277	443	11997	1.88738e-14	4.00842	[WUR_RSER_V1_scf01G009830.1, WUR_RSER_V1_scf03G016140.1, WUR_RSER_V1_scf07G014600.1, WUR_RSER_V1_scf07G010570.1, WUR_RSER_V1_scf07G014640.1, WUR_RSER_V1_scf07G014490.1, WUR_RSER_V1_ctg01G011410.1, WUR_RSER_V1_scf07G014660.1, WUR_RSER_V1_scf07G014550.1, WUR_RSER_V1_scf07G014530.1, WUR_RSER_V1_ctg01G010950.1, WUR_RSER_V1_scf07G014510.1, WUR_RSER_V1_ctg01G010970.1, WUR_RSER_V1_scf07G014570.1, WUR_RSER_V1_ctg02G010290.1, WUR_RSER_V1_ctg01G011500.1, WUR_RSER_V1_scf03G015860.1, WUR_RSER_V1_scf06G012840.1, WUR_RSER_V1_scf07G014590.1, WUR_RSER_V1_scf03G016150.1, WUR_RSER_V1_scf07G014420.1, WUR_RSER_V1_scf03G032480.1, WUR_RSER_V1_scf07G014480.1, WUR_RSER_V1_scf07G014610.1, WUR_RSER_V1_ctg01G011420.1, WUR_RSER_V1_scf03G016130.1, WUR_RSER_V1_scf07G013540.1, WUR_RSER_V1_scf07G014650.1, WUR_RSER_V1_scf07G014540.1, WUR_RSER_V1_ctg02G009560.1, WUR_RSER_V1_scf07G002160.1, WUR_RSER_V1_scf06G013250.1, WUR_RSER_V1_scf03G021650.1, WUR_RSER_V1_scf07G014500.1, WUR_RSER_V1_scf07G014520.1, WUR_RSER_V1_scf07G014560.1, WUR_RSER_V1_scf03G034620.1, WUR_RSER_V1_scf06G012830.1, WUR_RSER_V1_scf07G014580.1, WUR_RSER_V1_scf03G015870.1, WUR_RSER_V1_scf03G034600.1]	8.17864e-14
R. sericea	03041 Spliceosome	A09180 Brite Hierarchies	41	277	445	11997	2.17604e-14	3.9904	[WUR_RSER_V1_scf01G009830.1, WUR_RSER_V1_scf03G016140.1, WUR_RSER_V1_scf07G014600.1, WUR_RSER_V1_scf07G010570.1, WUR_RSER_V1_scf07G014640.1, WUR_RSER_V1_scf07G014490.1, WUR_RSER_V1_ctg01G011410.1, WUR_RSER_V1_scf07G014660.1, WUR_RSER_V1_scf07G014550.1, WUR_RSER_V1_scf07G014530.1, WUR_RSER_V1_ctg01G010950.1, WUR_RSER_V1_scf07G014510.1, WUR_RSER_V1_ctg01G010970.1, WUR_RSER_V1_scf07G014570.1, WUR_RSER_V1_ctg02G010290.1, WUR_RSER_V1_ctg01G011500.1, WUR_RSER_V1_scf03G015860.1, WUR_RSER_V1_scf06G012840.1, WUR_RSER_V1_scf07G014590.1, WUR_RSER_V1_scf03G016150.1, WUR_RSER_V1_scf07G014420.1, WUR_RSER_V1_scf03G032480.1, WUR_RSER_V1_scf07G014480.1, WUR_RSER_V1_scf07G014610.1, WUR_RSER_V1_ctg01G011420.1, WUR_RSER_V1_scf03G016130.1, WUR_RSER_V1_scf07G013540.1, WUR_RSER_V1_scf07G014650.1, WUR_RSER_V1_scf07G014540.1, WUR_RSER_V1_ctg02G009560.1, WUR_RSER_V1_scf07G002160.1, WUR_RSER_V1_scf06G013250.1, WUR_RSER_V1_scf03G021650.1, WUR_RSER_V1_scf07G014500.1, WUR_RSER_V1_scf07G014520.1, WUR_RSER_V1_scf07G014560.1, WUR_RSER_V1_scf03G034620.1, WUR_RSER_V1_scf06G012830.1, WUR_RSER_V1_scf07G014580.1, WUR_RSER_V1_scf03G015870.1, WUR_RSER_V1_scf03G034600.1]	8.84015e-14
R. sericea	A09140 Cellular Processes	A09140 Cellular Processes	41	277	466	11997	1.04916e-13	3.81058	[WUR_RSER_V1_scf01G009830.1, WUR_RSER_V1_scf03G016140.1, WUR_RSER_V1_scf07G014600.1, WUR_RSER_V1_scf07G010570.1, WUR_RSER_V1_scf07G014640.1, WUR_RSER_V1_scf07G014490.1, WUR_RSER_V1_ctg01G011410.1, WUR_RSER_V1_scf07G014660.1, WUR_RSER_V1_scf07G014550.1, WUR_RSER_V1_scf07G014530.1, WUR_RSER_V1_ctg01G010950.1, WUR_RSER_V1_scf07G014510.1, WUR_RSER_V1_ctg01G010970.1, WUR_RSER_V1_scf07G014570.1, WUR_RSER_V1_ctg02G010290.1, WUR_RSER_V1_ctg01G011500.1, WUR_RSER_V1_scf03G015860.1, WUR_RSER_V1_scf06G012840.1, WUR_RSER_V1_scf07G014590.1, WUR_RSER_V1_scf03G016150.1, WUR_RSER_V1_scf07G014420.1, WUR_RSER_V1_scf03G032480.1, WUR_RSER_V1_scf07G014480.1, WUR_RSER_V1_scf07G014610.1, WUR_RSER_V1_ctg01G011420.1, WUR_RSER_V1_scf03G016130.1, WUR_RSER_V1_scf07G013540.1, WUR_RSER_V1_scf07G014650.1, WUR_RSER_V1_scf07G014540.1, WUR_RSER_V1_ctg02G009560.1, WUR_RSER_V1_scf07G002160.1, WUR_RSER_V1_scf06G013250.1, WUR_RSER_V1_scf03G021650.1, WUR_RSER_V1_scf07G014500.1, WUR_RSER_V1_scf07G014520.1, WUR_RSER_V1_scf07G014560.1, WUR_RSER_V1_scf03G034620.1, WUR_RSER_V1_scf06G012830.1, WUR_RSER_V1_scf07G014580.1, WUR_RSER_V1_scf03G015870.1, WUR_RSER_V1_scf03G034600.1]	4.0115e-13
R. sericea	B 09141 Transport and catabolism	A09140 Cellular Processes	41	277	466	11997	1.04916e-13	3.81058	[WUR_RSER_V1_scf01G009830.1, WUR_RSER_V1_scf03G016140.1, WUR_RSER_V1_scf07G014600.1, WUR_RSER_V1_scf07G010570.1, WUR_RSER_V1_scf07G014640.1, WUR_RSER_V1_scf07G014490.1, WUR_RSER_V1_ctg01G011410.1, WUR_RSER_V1_scf07G014660.1, WUR_RSER_V1_scf07G014550.1, WUR_RSER_V1_scf07G014530.1, WUR_RSER_V1_ctg01G010950.1, WUR_RSER_V1_scf07G014510.1, WUR_RSER_V1_ctg01G010970.1, WUR_RSER_V1_scf07G014570.1, WUR_RSER_V1_ctg02G010290.1, WUR_RSER_V1_ctg01G011500.1, WUR_RSER_V1_scf03G015860.1, WUR_RSER_V1_scf06G012840.1, WUR_RSER_V1_scf07G014590.1, WUR_RSER_V1_scf03G016150.1, WUR_RSER_V1_scf07G014420.1, WUR_RSER_V1_scf03G032480.1, WUR_RSER_V1_scf07G014480.1, WUR_RSER_V1_scf07G014610.1, WUR_RSER_V1_ctg01G011420.1, WUR_RSER_V1_scf03G016130.1, WUR_RSER_V1_scf07G013540.1, WUR_RSER_V1_scf07G014650.1, WUR_RSER_V1_scf07G014540.1, WUR_RSER_V1_ctg02G009560.1, WUR_RSER_V1_scf07G002160.1, WUR_RSER_V1_scf06G013250.1, WUR_RSER_V1_scf03G021650.1, WUR_RSER_V1_scf07G014500.1, WUR_RSER_V1_scf07G014520.1, WUR_RSER_V1_scf07G014560.1, WUR_RSER_V1_scf03G034620.1, WUR_RSER_V1_scf06G012830.1, WUR_RSER_V1_scf07G014580.1, WUR_RSER_V1_scf03G015870.1, WUR_RSER_V1_scf03G034600.1]	4.0115e-13
R. sericea	04147 Exosome	A09180 Brite Hierarchies	52	277	735	11997	2.41029e-13	3.06414	[WUR_RSER_V1_scf01G009830.1, WUR_RSER_V1_scf03G016140.1, WUR_RSER_V1_scf02G018370.1, WUR_RSER_V1_ctg01G011410.1, WUR_RSER_V1_scf01G005050.1, WUR_RSER_V1_scf07G014660.1, WUR_RSER_V1_scf07G014530.1, WUR_RSER_V1_ctg01G010970.1, WUR_RSER_V1_scf07G014570.1, WUR_RSER_V1_ctg02G010290.1, WUR_RSER_V1_ctg01G011500.1, WUR_RSER_V1_scf03G015860.1, WUR_RSER_V1_scf06G012840.1, WUR_RSER_V1_scf06G003200.1, WUR_RSER_V1_scf03G032480.1, WUR_RSER_V1_scf04G004030.1, WUR_RSER_V1_scf07G014480.1, WUR_RSER_V1_scf07G014610.1, WUR_RSER_V1_scf03G016130.1, WUR_RSER_V1_scf07G014650.1, WUR_RSER_V1_scf07G014540.1, WUR_RSER_V1_ctg01G000690.1, WUR_RSER_V1_scf06G013250.1, WUR_RSER_V1_scf03G021650.1, WUR_RSER_V1_scf06G020220.1, WUR_RSER_V1_scf07G014500.1, WUR_RSER_V1_scf03G034620.1, WUR_RSER_V1_scf07G014580.1, WUR_RSER_V1_scf03G015870.1, WUR_RSER_V1_scf01G010400.1, WUR_RSER_V1_scf07G014600.1, WUR_RSER_V1_scf07G010570.1, WUR_RSER_V1_scf07G014640.1, WUR_RSER_V1_scf03G006460.1, WUR_RSER_V1_scf07G014490.1, WUR_RSER_V1_scf07G014550.1, WUR_RSER_V1_scf01G010200.1, WUR_RSER_V1_ctg01G010950.1, WUR_RSER_V1_scf07G014510.1, WUR_RSER_V1_scf07G014590.1, WUR_RSER_V1_scf03G016150.1, WUR_RSER_V1_scf07G014420.1, WUR_RSER_V1_scf02G018380.1, WUR_RSER_V1_ctg01G011420.1, WUR_RSER_V1_scf07G013540.1, WUR_RSER_V1_ctg02G009560.1, WUR_RSER_V1_scf07G002160.1, WUR_RSER_V1_scf07G014520.1, WUR_RSER_V1_scf07G014560.1, WUR_RSER_V1_scf06G003190.1, WUR_RSER_V1_scf06G012830.1, WUR_RSER_V1_scf03G034600.1]	8.24574e-13
R. sericea	00402 Benzoxazinoid biosynthesis	A09100 Metabolism	12	277	28	11997	3.96017e-13	18.5616	[WUR_RSER_V1_scf08G003430.1, WUR_RSER_V1_scf07G015870.1, WUR_RSER_V1_scf07G015860.1, WUR_RSER_V1_scf01G040440.1, WUR_RSER_V1_scf07G015900.1, WUR_RSER_V1_scf03G012540.1, WUR_RSER_V1_scf07G015930.1, WUR_RSER_V1_scf07G015940.1, WUR_RSER_V1_scf07G015910.1, WUR_RSER_V1_scf07G015920.1, WUR_RSER_V1_scf07G015890.1, WUR_RSER_V1_scf07G015880.1]	1.28705e-12
R. sericea	04075 Plant hormone signal transduction	A09130 Environmental Information Processing	30	277	321	11997	6.35693e-11	4.04771	[WUR_RSER_V1_ctg14G000050.1, WUR_RSER_V1_ctg01G001150.1, WUR_RSER_V1_ctg14G000070.1, WUR_RSER_V1_scf03G020920.1, WUR_RSER_V1_ctg01G001190.1, WUR_RSER_V1_ctg14G000030.1, WUR_RSER_V1_ctg01G001170.1, WUR_RSER_V1_ctg01G010470.1, WUR_RSER_V1_ctg14G000090.1, WUR_RSER_V1_scf03G020760.1, WUR_RSER_V1_scf03G020780.1, WUR_RSER_V1_scf03G020800.1, WUR_RSER_V1_scf03G020720.1, WUR_RSER_V1_scf03G020690.1, WUR_RSER_V1_ctg14G000110.1, WUR_RSER_V1_ctg01G001110.1, WUR_RSER_V1_scf03G021010.1, WUR_RSER_V1_ctg01G001180.1, WUR_RSER_V1_scf03G020910.1, WUR_RSER_V1_ctg14G000020.1, WUR_RSER_V1_ctg01G001120.1, WUR_RSER_V1_ctg01G001160.1, WUR_RSER_V1_scf03G020950.1, WUR_RSER_V1_scf03G020750.1, WUR_RSER_V1_scf03G020980.1, WUR_RSER_V1_scf03G020770.1, WUR_RSER_V1_scf03G020710.1, WUR_RSER_V1_ctg01G010460.1, WUR_RSER_V1_ctg01G001100.1, WUR_RSER_V1_scf03G021020.1]	1.96762e-10
R. sericea	00942 Anthocyanin biosynthesis	A09100 Metabolism	8	277	18	11997	2.61581e-09	19.2491	[WUR_RSER_V1_ctg14G000060.1, WUR_RSER_V1_scf07G021910.1, WUR_RSER_V1_ctg14G000100.1, WUR_RSER_V1_scf07G021890.1, WUR_RSER_V1_scf07G021920.1, WUR_RSER_V1_scf03G020960.1, WUR_RSER_V1_ctg14G000080.1, WUR_RSER_V1_scf03G020970.1]	7.72854e-09
R. sericea	01001 Protein kinases	A09180 Brite Hierarchies	42	277	729	11997	3.24359e-08	2.49525	[WUR_RSER_V1_scf03G010180.1, WUR_RSER_V1_scf07G019320.1, WUR_RSER_V1_scf02G026220.1, WUR_RSER_V1_scf02G026200.1, WUR_RSER_V1_scf01G020520.1, WUR_RSER_V1_scf02G024980.1, WUR_RSER_V1_scf07G019360.1, WUR_RSER_V1_scf07G019340.1, WUR_RSER_V1_scf01G020540.1, WUR_RSER_V1_scf02G026140.1, WUR_RSER_V1_scf10G001690.1, WUR_RSER_V1_scf07G007900.1, WUR_RSER_V1_scf07G013550.1, WUR_RSER_V1_scf01G034940.1, WUR_RSER_V1_scf01G027250.2, WUR_RSER_V1_scf07G000260.1, WUR_RSER_V1_scf07G008230.1, WUR_RSER_V1_scf07G007870.1, WUR_RSER_V1_scf01G010300.1, WUR_RSER_V1_scf03G018630.1, WUR_RSER_V1_scf02G026210.1, WUR_RSER_V1_scf02G013990.1, WUR_RSER_V1_scf07G007950.1, WUR_RSER_V1_scf07G007930.1, WUR_RSER_V1_scf07G007910.1, WUR_RSER_V1_scf02G026230.1, WUR_RSER_V1_scf02G026190.1, WUR_RSER_V1_scf02G026150.1, WUR_RSER_V1_scf02G026130.1, WUR_RSER_V1_scf04G023630.1, WUR_RSER_V1_scf07G007970.2, WUR_RSER_V1_scf07G007990.1, WUR_RSER_V1_scf07G008100.1, WUR_RSER_V1_scf02G025010.1, WUR_RSER_V1_ctg07G000190.1, WUR_RSER_V1_scf01G035070.1, WUR_RSER_V1_scf10G001680.1, WUR_RSER_V1_scf07G008240.1, WUR_RSER_V1_scf07G008010.1, WUR_RSER_V1_scf09G000130.1, WUR_RSER_V1_scf01G035680.2, WUR_RSER_V1_scf06G023070.1]	9.16667e-08
R. sericea	00480 Glutathione metabolism	A09100 Metabolism	15	277	134	11997	4.51295e-07	4.84819	[WUR_RSER_V1_scf03G003460.1, WUR_RSER_V1_scf03G003450.1, WUR_RSER_V1_scf03G003430.1, WUR_RSER_V1_scf03G003440.1, WUR_RSER_V1_scf04G005330.1, WUR_RSER_V1_scf09G002830.1, WUR_RSER_V1_scf03G003340.1, WUR_RSER_V1_scf07G004600.1, WUR_RSER_V1_scf03G003310.1, WUR_RSER_V1_scf03G003300.1, WUR_RSER_V1_scf03G003320.1, WUR_RSER_V1_scf03G003330.1, WUR_RSER_V1_scf07G023110.1, WUR_RSER_V1_scf04G002520.3, WUR_RSER_V1_scf03G011770.1]	1.22226e-06
R. sericea	04120 Ubiquitin mediated proteolysis	A09120 Genetic Information Processing	18	277	202	11997	9.93468e-07	3.85935	[WUR_RSER_V1_scf01G019790.1, WUR_RSER_V1_scf04G012030.1, WUR_RSER_V1_scf06G003200.1, WUR_RSER_V1_scf06G011770.2, WUR_RSER_V1_scf03G020850.1, WUR_RSER_V1_scf06G011790.1, WUR_RSER_V1_scf04G004030.1, WUR_RSER_V1_scf01G019740.1, WUR_RSER_V1_scf01G015660.1, WUR_RSER_V1_scf01G023610.1, WUR_RSER_V1_scf01G043170.1, WUR_RSER_V1_scf01G043160.1, WUR_RSER_V1_scf01G023680.1, WUR_RSER_V1_scf03G020810.1, WUR_RSER_V1_scf07G023630.1, WUR_RSER_V1_scf01G041400.1, WUR_RSER_V1_scf06G003190.1, WUR_RSER_V1_scf03G022550.1]	2.58302e-06
R. sericea	B 09132 Signal transduction	A09130 Environmental Information Processing	30	277	507	11997	2.1009e-06	2.56275	[WUR_RSER_V1_ctg14G000050.1, WUR_RSER_V1_ctg01G001150.1, WUR_RSER_V1_ctg14G000070.1, WUR_RSER_V1_scf03G020920.1, WUR_RSER_V1_ctg01G001190.1, WUR_RSER_V1_ctg14G000030.1, WUR_RSER_V1_ctg01G001170.1, WUR_RSER_V1_ctg01G010470.1, WUR_RSER_V1_ctg14G000090.1, WUR_RSER_V1_scf03G020760.1, WUR_RSER_V1_scf03G020780.1, WUR_RSER_V1_scf03G020800.1, WUR_RSER_V1_scf03G020720.1, WUR_RSER_V1_scf03G020690.1, WUR_RSER_V1_ctg14G000110.1, WUR_RSER_V1_ctg01G001110.1, WUR_RSER_V1_scf03G021010.1, WUR_RSER_V1_ctg01G001180.1, WUR_RSER_V1_scf03G020910.1, WUR_RSER_V1_ctg14G000020.1, WUR_RSER_V1_ctg01G001120.1, WUR_RSER_V1_ctg01G001160.1, WUR_RSER_V1_scf03G020950.1, WUR_RSER_V1_scf03G020750.1, WUR_RSER_V1_scf03G020980.1, WUR_RSER_V1_scf03G020770.1, WUR_RSER_V1_scf03G020710.1, WUR_RSER_V1_ctg01G010460.1, WUR_RSER_V1_ctg01G001100.1, WUR_RSER_V1_scf03G021020.1]	5.25226e-06
R. sericea	B 09106 Metabolism of other amino acids	A09100 Metabolism	21	277	286	11997	2.941e-06	3.18014	[WUR_RSER_V1_scf04G017900.1, WUR_RSER_V1_scf03G003460.1, WUR_RSER_V1_scf03G003450.1, WUR_RSER_V1_scf04G017620.1, WUR_RSER_V1_scf03G003430.1, WUR_RSER_V1_scf03G003440.1, WUR_RSER_V1_scf04G005330.1, WUR_RSER_V1_scf09G002830.1, WUR_RSER_V1_scf03G010530.1, WUR_RSER_V1_scf03G010550.1, WUR_RSER_V1_scf03G003340.1, WUR_RSER_V1_scf07G004600.1, WUR_RSER_V1_scf01G028280.1, WUR_RSER_V1_scf03G003310.1, WUR_RSER_V1_scf03G003300.1, WUR_RSER_V1_scf01G028260.1, WUR_RSER_V1_scf03G003320.1, WUR_RSER_V1_scf03G003330.1, WUR_RSER_V1_scf07G023110.1, WUR_RSER_V1_scf04G002520.3, WUR_RSER_V1_scf03G011770.1]	7.08017e-06
R. sericea	04131 Membrane trafficking	A09180 Brite Hierarchies	44	277	998	11997	2.14736e-05	1.90948	[WUR_RSER_V1_scf01G009830.1, WUR_RSER_V1_scf03G016140.1, WUR_RSER_V1_scf07G014600.1, WUR_RSER_V1_scf07G010570.1, WUR_RSER_V1_scf07G014640.1, WUR_RSER_V1_scf03G006460.1, WUR_RSER_V1_scf07G014490.1, WUR_RSER_V1_ctg01G011410.1, WUR_RSER_V1_scf07G014660.1, WUR_RSER_V1_scf07G014550.1, WUR_RSER_V1_scf07G014530.1, WUR_RSER_V1_ctg01G010950.1, WUR_RSER_V1_scf07G014510.1, WUR_RSER_V1_ctg01G010970.1, WUR_RSER_V1_scf07G014570.1, WUR_RSER_V1_ctg02G010290.1, WUR_RSER_V1_ctg01G011500.1, WUR_RSER_V1_scf03G015860.1, WUR_RSER_V1_scf06G012840.1, WUR_RSER_V1_scf07G014590.1, WUR_RSER_V1_scf03G016150.1, WUR_RSER_V1_scf07G014420.1, WUR_RSER_V1_scf03G032480.1, WUR_RSER_V1_scf01G003150.1, WUR_RSER_V1_scf07G014480.1, WUR_RSER_V1_scf07G014610.1, WUR_RSER_V1_ctg01G011420.1, WUR_RSER_V1_scf03G016130.1, WUR_RSER_V1_scf07G013540.1, WUR_RSER_V1_scf07G014650.1, WUR_RSER_V1_scf07G014540.1, WUR_RSER_V1_ctg02G009560.1, WUR_RSER_V1_scf07G002160.1, WUR_RSER_V1_scf06G013250.1, WUR_RSER_V1_scf03G021650.1, WUR_RSER_V1_scf06G020220.1, WUR_RSER_V1_scf07G014500.1, WUR_RSER_V1_scf07G014520.1, WUR_RSER_V1_scf07G014560.1, WUR_RSER_V1_scf03G034620.1, WUR_RSER_V1_scf06G012830.1, WUR_RSER_V1_scf07G014580.1, WUR_RSER_V1_scf03G015870.1, WUR_RSER_V1_scf03G034600.1]	4.98494e-05
R. sericea	A09130 Environmental Information Processing	A09130 Environmental Information Processing	30	277	586	11997	3.55716e-05	2.21726	[WUR_RSER_V1_ctg14G000050.1, WUR_RSER_V1_ctg01G001150.1, WUR_RSER_V1_ctg14G000070.1, WUR_RSER_V1_scf03G020920.1, WUR_RSER_V1_ctg01G001190.1, WUR_RSER_V1_ctg14G000030.1, WUR_RSER_V1_ctg01G001170.1, WUR_RSER_V1_ctg01G010470.1, WUR_RSER_V1_ctg14G000090.1, WUR_RSER_V1_scf03G020760.1, WUR_RSER_V1_scf03G020780.1, WUR_RSER_V1_scf03G020800.1, WUR_RSER_V1_scf03G020720.1, WUR_RSER_V1_scf03G020690.1, WUR_RSER_V1_ctg14G000110.1, WUR_RSER_V1_ctg01G001110.1, WUR_RSER_V1_scf03G021010.1, WUR_RSER_V1_ctg01G001180.1, WUR_RSER_V1_scf03G020910.1, WUR_RSER_V1_ctg14G000020.1, WUR_RSER_V1_ctg01G001120.1, WUR_RSER_V1_ctg01G001160.1, WUR_RSER_V1_scf03G020950.1, WUR_RSER_V1_scf03G020750.1, WUR_RSER_V1_scf03G020980.1, WUR_RSER_V1_scf03G020770.1, WUR_RSER_V1_scf03G020710.1, WUR_RSER_V1_ctg01G010460.1, WUR_RSER_V1_ctg01G001100.1, WUR_RSER_V1_scf03G021020.1]	7.97294e-05
R. sericea	00902 Monoterpenoid biosynthesis	A09100 Metabolism	6	277	35	11997	0.000132597	7.42465	[WUR_RSER_V1_scf01G028690.1, WUR_RSER_V1_scf02G030090.1, WUR_RSER_V1_scf10G000230.1, WUR_RSER_V1_scf02G030110.1, WUR_RSER_V1_scf02G030120.1, WUR_RSER_V1_scf02G030100.1]	0.000287294
R. sericea	00900 Terpenoid backbone biosynthesis	A09100 Metabolism	8	277	70	11997	0.000199449	4.94977	[WUR_RSER_V1_scf01G028690.1, WUR_RSER_V1_scf06G000460.1, WUR_RSER_V1_scf02G030090.1, WUR_RSER_V1_scf02G001170.1, WUR_RSER_V1_scf10G000230.1, WUR_RSER_V1_scf02G030110.1, WUR_RSER_V1_scf02G030120.1, WUR_RSER_V1_scf02G030100.1]	0.000418199
R. sericea	A09120 Genetic Information Processing	A09120 Genetic Information Processing	66	277	1985	11997	0.00102774	1.44005	[WUR_RSER_V1_scf01G009830.1, WUR_RSER_V1_scf03G016140.1, WUR_RSER_V1_scf06G011790.1, WUR_RSER_V1_scf02G018370.1, WUR_RSER_V1_ctg01G011410.1, WUR_RSER_V1_scf07G014660.1, WUR_RSER_V1_scf07G014530.1, WUR_RSER_V1_scf02G024960.1, WUR_RSER_V1_ctg01G010970.1, WUR_RSER_V1_scf07G014570.1, WUR_RSER_V1_ctg02G010290.1, WUR_RSER_V1_ctg01G011500.1, WUR_RSER_V1_scf03G015860.1, WUR_RSER_V1_scf06G012840.1, WUR_RSER_V1_scf04G012030.1, WUR_RSER_V1_scf06G003200.1, WUR_RSER_V1_scf03G032480.1, WUR_RSER_V1_scf04G004030.1, WUR_RSER_V1_scf07G014480.1, WUR_RSER_V1_scf07G014610.1, WUR_RSER_V1_scf03G016130.1, WUR_RSER_V1_scf07G014650.1, WUR_RSER_V1_scf01G023680.1, WUR_RSER_V1_scf07G014540.1, WUR_RSER_V1_ctg01G000690.1, WUR_RSER_V1_scf06G013250.1, WUR_RSER_V1_scf03G021650.1, WUR_RSER_V1_scf06G020220.1, WUR_RSER_V1_scf07G023630.1, WUR_RSER_V1_scf07G014500.1, WUR_RSER_V1_scf01G041400.1, WUR_RSER_V1_scf03G034620.1, WUR_RSER_V1_scf07G014580.1, WUR_RSER_V1_scf03G015870.1, WUR_RSER_V1_scf06G011770.2, WUR_RSER_V1_scf01G019740.1, WUR_RSER_V1_scf01G043170.1, WUR_RSER_V1_scf07G014600.1, WUR_RSER_V1_scf07G010570.1, WUR_RSER_V1_scf07G014640.1, WUR_RSER_V1_scf03G006460.1, WUR_RSER_V1_scf07G014490.1, WUR_RSER_V1_scf07G014550.1, WUR_RSER_V1_ctg01G010950.1, WUR_RSER_V1_scf02G024940.1, WUR_RSER_V1_scf07G014510.1, WUR_RSER_V1_scf07G014590.1, WUR_RSER_V1_scf01G019790.1, WUR_RSER_V1_scf03G016150.1, WUR_RSER_V1_scf07G014420.1, WUR_RSER_V1_scf03G020850.1, WUR_RSER_V1_scf02G018380.1, WUR_RSER_V1_ctg01G011420.1, WUR_RSER_V1_scf01G015660.1, WUR_RSER_V1_scf01G023610.1, WUR_RSER_V1_scf01G043160.1, WUR_RSER_V1_scf07G013540.1, WUR_RSER_V1_ctg02G009560.1, WUR_RSER_V1_scf07G002160.1, WUR_RSER_V1_scf03G020810.1, WUR_RSER_V1_scf07G014520.1, WUR_RSER_V1_scf07G014560.1, WUR_RSER_V1_scf06G003190.1, WUR_RSER_V1_scf03G022550.1, WUR_RSER_V1_scf06G012830.1, WUR_RSER_V1_scf03G034600.1]	0.00208759
R. sericea	B 09183 Protein families: signaling and cellular processes	A09180 Brite Hierarchies	65	277	1978	11997	0.00153657	1.42325	[WUR_RSER_V1_scf03G003460.1, WUR_RSER_V1_scf01G009830.1, WUR_RSER_V1_scf03G016140.1, WUR_RSER_V1_scf02G018370.1, WUR_RSER_V1_ctg01G011410.1, WUR_RSER_V1_scf01G005050.1, WUR_RSER_V1_scf07G014660.1, WUR_RSER_V1_scf07G014530.1, WUR_RSER_V1_scf03G003330.1, WUR_RSER_V1_ctg01G010970.1, WUR_RSER_V1_scf07G014570.1, WUR_RSER_V1_ctg02G010290.1, WUR_RSER_V1_ctg01G011500.1, WUR_RSER_V1_scf03G015860.1, WUR_RSER_V1_scf06G012840.1, WUR_RSER_V1_scf06G003200.1, WUR_RSER_V1_scf03G003430.1, WUR_RSER_V1_scf03G032480.1, WUR_RSER_V1_scf04G005330.1, WUR_RSER_V1_scf04G004030.1, WUR_RSER_V1_scf07G014480.1, WUR_RSER_V1_scf07G014610.1, WUR_RSER_V1_scf03G016130.1, WUR_RSER_V1_scf07G014650.1, WUR_RSER_V1_scf07G014540.1, WUR_RSER_V1_ctg01G000690.1, WUR_RSER_V1_scf03G003320.1, WUR_RSER_V1_scf06G013250.1, WUR_RSER_V1_scf03G021650.1, WUR_RSER_V1_scf06G020220.1, WUR_RSER_V1_scf07G014500.1, WUR_RSER_V1_scf01G013180.1, WUR_RSER_V1_scf04G009940.1, WUR_RSER_V1_scf03G034620.1, WUR_RSER_V1_scf07G014580.1, WUR_RSER_V1_scf03G015870.1, WUR_RSER_V1_scf03G003440.1, WUR_RSER_V1_scf01G010400.1, WUR_RSER_V1_scf07G014600.1, WUR_RSER_V1_scf07G010570.1, WUR_RSER_V1_scf07G014640.1, WUR_RSER_V1_scf03G006460.1, WUR_RSER_V1_scf07G014490.1, WUR_RSER_V1_scf07G014550.1, WUR_RSER_V1_scf01G010200.1, WUR_RSER_V1_scf03G003310.1, WUR_RSER_V1_ctg01G010950.1, WUR_RSER_V1_scf07G014510.1, WUR_RSER_V1_scf07G014590.1, WUR_RSER_V1_scf03G003450.1, WUR_RSER_V1_scf03G016150.1, WUR_RSER_V1_scf02G036660.1, WUR_RSER_V1_scf07G014420.1, WUR_RSER_V1_scf02G018380.1, WUR_RSER_V1_ctg01G011420.1, WUR_RSER_V1_scf07G013540.1, WUR_RSER_V1_scf03G003340.1, WUR_RSER_V1_ctg02G009560.1, WUR_RSER_V1_scf03G003300.1, WUR_RSER_V1_scf07G002160.1, WUR_RSER_V1_scf07G014520.1, WUR_RSER_V1_scf07G014560.1, WUR_RSER_V1_scf06G003190.1, WUR_RSER_V1_scf06G012830.1, WUR_RSER_V1_scf03G034600.1]	0.00302658
R. sericea	04121 Ubiquitin system	A09180 Brite Hierarchies	28	277	678	11997	0.00202949	1.78863	[WUR_RSER_V1_scf06G011770.2, WUR_RSER_V1_scf06G011790.1, WUR_RSER_V1_scf04G014390.1, WUR_RSER_V1_scf06G006920.1, WUR_RSER_V1_scf01G019740.1, WUR_RSER_V1_scf01G043170.1, WUR_RSER_V1_scf06G007150.1, WUR_RSER_V1_scf06G006810.1, WUR_RSER_V1_scf06G007060.1, WUR_RSER_V1_scf06G007080.1, WUR_RSER_V1_scf01G019790.1, WUR_RSER_V1_scf04G012030.1, WUR_RSER_V1_scf06G003200.1, WUR_RSER_V1_scf04G014400.1, WUR_RSER_V1_scf03G020850.1, WUR_RSER_V1_scf04G004030.1, WUR_RSER_V1_scf01G015660.1, WUR_RSER_V1_scf01G023610.1, WUR_RSER_V1_scf01G043160.1, WUR_RSER_V1_scf01G023680.1, WUR_RSER_V1_scf06G006780.1, WUR_RSER_V1_scf03G020810.1, WUR_RSER_V1_scf06G006860.1, WUR_RSER_V1_scf07G023630.1, WUR_RSER_V1_scf01G041400.1, WUR_RSER_V1_scf01G030420.1, WUR_RSER_V1_scf06G003190.1, WUR_RSER_V1_scf03G022550.1]	0.00387991
R. sericea	B 09110 Biosynthesis of other secondary metabolites	A09100 Metabolism	23	277	522	11997	0.0022709	1.90832	[WUR_RSER_V1_scf01G030770.1, WUR_RSER_V1_ctg14G000060.1, WUR_RSER_V1_scf07G021910.1, WUR_RSER_V1_scf01G040440.1, WUR_RSER_V1_ctg14G000100.1, WUR_RSER_V1_scf03G012540.1, WUR_RSER_V1_scf07G021890.1, WUR_RSER_V1_scf07G015930.1, WUR_RSER_V1_scf07G015940.1, WUR_RSER_V1_scf07G015910.1, WUR_RSER_V1_scf07G015920.1, WUR_RSER_V1_scf07G021920.1, WUR_RSER_V1_scf03G020960.1, WUR_RSER_V1_scf04G010990.1, WUR_RSER_V1_ctg14G000080.1, WUR_RSER_V1_scf03G020970.1, WUR_RSER_V1_scf08G003430.1, WUR_RSER_V1_scf07G015870.1, WUR_RSER_V1_scf07G015860.1, WUR_RSER_V1_scf04G010980.1, WUR_RSER_V1_scf07G015900.1, WUR_RSER_V1_scf07G015890.1, WUR_RSER_V1_scf07G015880.1]	0.00421739
R. sericea	00460 Cyanoamino acid metabolism	A09100 Metabolism	6	277	71	11997	0.00585869	3.66004	[WUR_RSER_V1_scf03G010550.1, WUR_RSER_V1_scf04G017900.1, WUR_RSER_V1_scf01G028280.1, WUR_RSER_V1_scf04G017620.1, WUR_RSER_V1_scf01G028260.1, WUR_RSER_V1_scf03G010530.1]	0.0105782
R. sericea	00909 Sesquiterpenoid and triterpenoid biosynthesis	A09100 Metabolism	6	277	71	11997	0.00585869	3.66004	[WUR_RSER_V1_scf01G028690.1, WUR_RSER_V1_scf02G030090.1, WUR_RSER_V1_scf10G000230.1, WUR_RSER_V1_scf02G030110.1, WUR_RSER_V1_scf02G030120.1, WUR_RSER_V1_scf02G030100.1]	0.0105782
R. sericea	A09180 Brite Hierarchies	A09180 Brite Hierarchies	223	277	8905	11997	0.00811932	1.08459	[WUR_RSER_V1_scf02G026470.1, WUR_RSER_V1_scf07G019340.1, WUR_RSER_V1_scf01G020540.1, WUR_RSER_V1_scf06G006920.1, WUR_RSER_V1_scf02G018370.1, WUR_RSER_V1_scf06G002330.1, WUR_RSER_V1_scf07G014530.1, WUR_RSER_V1_scf03G017900.1, WUR_RSER_V1_ctg01G010970.1, WUR_RSER_V1_ctg02G000030.1, WUR_RSER_V1_scf06G007080.1, WUR_RSER_V1_scf06G012840.1, WUR_RSER_V1_ctg01G006820.1, WUR_RSER_V1_scf03G003430.1, WUR_RSER_V1_scf03G032480.1, WUR_RSER_V1_scf04G004030.1, WUR_RSER_V1_scf07G015910.1, WUR_RSER_V1_scf07G014650.1, WUR_RSER_V1_scf08G003430.1, WUR_RSER_V1_ctg01G000690.1, WUR_RSER_V1_scf06G006860.1, WUR_RSER_V1_scf03G003320.1, WUR_RSER_V1_scf01G013180.1, WUR_RSER_V1_scf04G009940.1, WUR_RSER_V1_scf09G000190.1, WUR_RSER_V1_scf07G014580.1, WUR_RSER_V1_ctg01G006830.1, WUR_RSER_V1_scf02G024980.1, WUR_RSER_V1_scf07G015920.1, WUR_RSER_V1_scf07G010570.1, WUR_RSER_V1_scf07G014640.1, WUR_RSER_V1_scf10G002950.1, WUR_RSER_V1_scf03G003310.1, WUR_RSER_V1_scf06G006810.1, WUR_RSER_V1_scf07G007870.1, WUR_RSER_V1_scf03G018630.1, WUR_RSER_V1_scf07G014590.1, WUR_RSER_V1_scf07G007930.1, WUR_RSER_V1_scf07G014420.1, WUR_RSER_V1_scf02G001170.1, WUR_RSER_V1_scf02G026230.1, WUR_RSER_V1_scf02G026480.1, WUR_RSER_V1_scf02G018380.1, WUR_RSER_V1_ctg01G011420.1, WUR_RSER_V1_scf04G023630.1, WUR_RSER_V1_scf07G015860.1, WUR_RSER_V1_ctg07G000190.1, WUR_RSER_V1_scf10G001680.1, WUR_RSER_V1_ctg01G006460.1, WUR_RSER_V1_scf09G000130.1, WUR_RSER_V1_scf06G003190.1, WUR_RSER_V1_scf03G034600.1, WUR_RSER_V1_scf10G002840.1, WUR_RSER_V1_scf01G009830.1, WUR_RSER_V1_ctg07G000100.1, WUR_RSER_V1_ctg01G000790.1, WUR_RSER_V1_scf06G017750.1, WUR_RSER_V1_ctg01G009290.1, WUR_RSER_V1_scf02G026200.1, WUR_RSER_V1_scf02G026140.1, WUR_RSER_V1_scf06G007150.1, WUR_RSER_V1_ctg01G006890.1, WUR_RSER_V1_scf04G001100.1, WUR_RSER_V1_scf07G015900.1, WUR_RSER_V1_ctg01G006900.1, WUR_RSER_V1_ctg02G000070.1, WUR_RSER_V1_scf07G015890.1, WUR_RSER_V1_scf07G014570.1, WUR_RSER_V1_ctg02G010290.1, WUR_RSER_V1_scf08G002120.1, WUR_RSER_V1_ctg01G011500.1, WUR_RSER_V1_scf04G012030.1, WUR_RSER_V1_scf02G026460.1, WUR_RSER_V1_scf02G026190.1, WUR_RSER_V1_scf06G018120.1, WUR_RSER_V1_scf07G007990.1, WUR_RSER_V1_scf07G008100.1, WUR_RSER_V1_scf03G010550.1, WUR_RSER_V1_ctg01G006720.1, WUR_RSER_V1_scf03G021650.1, WUR_RSER_V1_scf03G034620.1, WUR_RSER_V1_ctg02G000020.1, WUR_RSER_V1_scf01G040440.1, WUR_RSER_V1_scf07G019360.1, WUR_RSER_V1_ctg01G006730.1, WUR_RSER_V1_scf01G010400.1, WUR_RSER_V1_scf01G028260.1, WUR_RSER_V1_ctg01G010950.1, WUR_RSER_V1_scf02G024940.1, WUR_RSER_V1_ctg02G000010.1, WUR_RSER_V1_ctg01G006780.1, WUR_RSER_V1_scf03G016150.1, WUR_RSER_V1_scf10G002830.1, WUR_RSER_V1_scf01G003150.1, WUR_RSER_V1_scf02G026130.1, WUR_RSER_V1_scf08G002220.1, WUR_RSER_V1_scf04G001110.1, WUR_RSER_V1_ctg01G009190.1, WUR_RSER_V1_scf03G003300.1, WUR_RSER_V1_ctg01G006840.1, WUR_RSER_V1_scf07G014520.1, WUR_RSER_V1_scf01G035680.2, WUR_RSER_V1_scf03G010180.1, WUR_RSER_V1_scf03G003460.1, WUR_RSER_V1_ctg01G006790.1, WUR_RSER_V1_scf03G016140.1, WUR_RSER_V1_scf07G015940.1, WUR_RSER_V1_scf07G007900.1, WUR_RSER_V1_scf03G010530.1, WUR_RSER_V1_scf01G005050.1, WUR_RSER_V1_ctg01G006850.1, WUR_RSER_V1_scf02G024960.1, WUR_RSER_V1_scf07G008230.1, WUR_RSER_V1_scf08G002310.1, WUR_RSER_V1_scf03G015860.1, WUR_RSER_V1_scf02G026210.1, WUR_RSER_V1_scf04G017900.1, WUR_RSER_V1_scf07G007950.1, WUR_RSER_V1_ctg50G000010.1, WUR_RSER_V1_scf04G005330.1, WUR_RSER_V1_ctg02G000750.1, WUR_RSER_V1_scf02G026150.1, WUR_RSER_V1_ctg02G000170.1, WUR_RSER_V1_scf08G002200.1, WUR_RSER_V1_scf02G025010.1, WUR_RSER_V1_scf01G035070.1, WUR_RSER_V1_ctg01G006440.1, WUR_RSER_V1_ctg01G002900.1, WUR_RSER_V1_scf06G020220.1, WUR_RSER_V1_scf07G023630.1, WUR_RSER_V1_scf07G014500.1, WUR_RSER_V1_scf07G015880.1, WUR_RSER_V1_scf07G019320.1, WUR_RSER_V1_scf06G011770.2, WUR_RSER_V1_scf04G017620.1, WUR_RSER_V1_scf01G020520.1, WUR_RSER_V1_scf04G014390.1, WUR_RSER_V1_scf01G043170.1, WUR_RSER_V1_scf07G000260.1, WUR_RSER_V1_scf05G003170.1, WUR_RSER_V1_ctg02G000050.1, WUR_RSER_V1_scf01G010300.1, WUR_RSER_V1_scf07G014510.1, WUR_RSER_V1_scf02G013990.1, WUR_RSER_V1_scf03G003450.1, WUR_RSER_V1_scf06G017740.1, WUR_RSER_V1_scf04G014400.1, WUR_RSER_V1_ctg01G006740.1, WUR_RSER_V1_scf03G012540.1, WUR_RSER_V1_ctg01G006800.1, WUR_RSER_V1_scf01G023610.1, WUR_RSER_V1_scf07G013540.1, WUR_RSER_V1_ctg01G006910.1, WUR_RSER_V1_scf03G003340.1, WUR_RSER_V1_ctg02G009560.1, WUR_RSER_V1_scf07G002160.1, WUR_RSER_V1_scf06G006780.1, WUR_RSER_V1_scf03G020810.1, WUR_RSER_V1_scf04G001090.1, WUR_RSER_V1_scf06G002820.1, WUR_RSER_V1_scf07G014560.1, WUR_RSER_V1_scf06G023070.1, WUR_RSER_V1_ctg01G006750.1, WUR_RSER_V1_scf06G011790.1, WUR_RSER_V1_scf10G001690.1, WUR_RSER_V1_ctg02G000160.1, WUR_RSER_V1_scf08G002290.1, WUR_RSER_V1_ctg01G011410.1, WUR_RSER_V1_scf07G014660.1, WUR_RSER_V1_scf01G027250.2, WUR_RSER_V1_scf08G002090.1, WUR_RSER_V1_scf01G028280.1, WUR_RSER_V1_scf03G003330.1, WUR_RSER_V1_scf07G019560.1, WUR_RSER_V1_scf06G003200.1, WUR_RSER_V1_scf07G007910.1, WUR_RSER_V1_scf07G014480.1, WUR_RSER_V1_scf07G014610.1, WUR_RSER_V1_scf03G016130.1, WUR_RSER_V1_scf01G023680.1, WUR_RSER_V1_scf07G014540.1, WUR_RSER_V1_scf06G013250.1, WUR_RSER_V1_scf03G017910.1, WUR_RSER_V1_ctg01G006860.1, WUR_RSER_V1_scf07G008240.1, WUR_RSER_V1_scf01G041400.1, WUR_RSER_V1_scf03G015870.1, WUR_RSER_V1_scf02G026220.1, WUR_RSER_V1_scf06G000460.1, WUR_RSER_V1_scf10G002860.1, WUR_RSER_V1_scf03G003440.1, WUR_RSER_V1_scf06G002830.1, WUR_RSER_V1_scf01G019740.1, WUR_RSER_V1_scf02G026490.1, WUR_RSER_V1_scf07G014600.1, WUR_RSER_V1_scf07G013550.1, WUR_RSER_V1_scf03G006460.1, WUR_RSER_V1_scf07G014490.1, WUR_RSER_V1_scf01G034940.1, WUR_RSER_V1_scf07G015870.1, WUR_RSER_V1_scf07G014550.1, WUR_RSER_V1_scf01G010200.1, WUR_RSER_V1_scf05G018590.1, WUR_RSER_V1_ctg01G006870.1, WUR_RSER_V1_scf10G002910.1, WUR_RSER_V1_scf06G007060.1, WUR_RSER_V1_scf01G019790.1, WUR_RSER_V1_scf02G036660.1, WUR_RSER_V1_scf03G020850.1, WUR_RSER_V1_scf02G026500.1, WUR_RSER_V1_scf02G026440.1, WUR_RSER_V1_scf07G015930.1, WUR_RSER_V1_scf01G015660.1, WUR_RSER_V1_scf01G043160.1, WUR_RSER_V1_ctg02G000150.1, WUR_RSER_V1_scf07G007970.2, WUR_RSER_V1_scf02G009200.2, WUR_RSER_V1_scf06G017670.1, WUR_RSER_V1_scf08G002190.1, WUR_RSER_V1_scf07G008010.1, WUR_RSER_V1_scf01G030420.1, WUR_RSER_V1_scf03G022550.1, WUR_RSER_V1_scf06G012830.1]	0.0138883
R. sericea	00199 Cytochrome P450	A09180 Brite Hierarchies	11	277	230	11997	0.0179022	2.07137	[WUR_RSER_V1_scf03G010550.1, WUR_RSER_V1_scf04G017900.1, WUR_RSER_V1_scf06G017750.1, WUR_RSER_V1_scf06G017740.1, WUR_RSER_V1_scf01G028280.1, WUR_RSER_V1_scf04G017620.1, WUR_RSER_V1_scf01G028260.1, WUR_RSER_V1_scf06G017670.1, WUR_RSER_V1_scf03G017910.1, WUR_RSER_V1_scf03G017900.1, WUR_RSER_V1_scf03G010530.1]	0.029837
	Term Name	MainClass	GeneHitsInSelectedSet	AllGenesInSelectedSet	GeneHitsInBackground	AllGenesInBackground	p-value	enrichFactor	GeneListInSelectedSets	corrected p-value(BH method)
R. sterilis hapA	B 09109 Metabolism of terpenoids and polyketides	A09100 Metabolism	117	1210	460	13693	0	2.87833	[RsA702369, RsA702367, RsA101757, RsA205566, RsA200390, RsA200388, RsA502505, RsA201918, RsA701947, RsA602083, RsA602085, RsA701944, RsA302181, RsA503154, RsA305976, RsA504883, RsA200435, RsA502579, RsA504879, RsA303443, RsA201924, RsA203827, RsA702304, RsA702303, RsA701056, RsA602338, RsA305789, RsA303375, RsA200449, RsA301992, RsA206429, RsA306002, RsA300387, RsA304223, RsA200444, RsA604085, RsA403345, RsA700879, RsA403348, RsA102410, RsA703128, RsA701226, RsA102412, RsA701069, RsA703121, RsA206326, RsA300389, RsA206325, RsA201791, RsA602605, RsA703120, RsA602329, RsA602607, RsA602331, RsA602298, RsA200454, RsA602334, RsA503208, RsA300397, RsA303382, RsA701595, RsA105516, RsA701079, RsA303502, RsA701075, RsA303508, RsA306863, RsA200502, RsA200504, RsA206209, RsA305892, RsA206327, RsA701229, RsA701228, RsA103445, RsA506185, RsA702296, RsA303518, RsA307716, RsA200515, RsA303522, RsA302554, RsA400867, RsA502818, RsA402526, RsA200517, RsA502819, RsA402525, RsA200519, RsA200518, RsA703035, RsA702189, RsA504875, RsA302514, RsA703031, RsA504876, RsA302517, RsA302518, RsA504870, RsA305900, RsA504872, RsA200491, RsA200370, RsA200405, RsA504868, RsA200489, RsA306444, RsA200528, RsA103443, RsA200409, RsA302525, RsA601559, RsA202443, RsA200386, RsA302374, RsA200379, RsA602091]	0
R. sterilis hapA	00909 Sesquiterpenoid and triterpenoid biosynthesis	A09100 Metabolism	78	1210	117	13693	0	7.54435	[RsA701595, RsA105516, RsA701079, RsA303502, RsA701075, RsA303508, RsA200390, RsA200502, RsA200504, RsA200388, RsA206209, RsA305892, RsA201918, RsA701947, RsA701944, RsA702296, RsA305976, RsA303518, RsA504883, RsA307716, RsA200435, RsA200515, RsA504879, RsA303522, RsA302554, RsA303443, RsA402526, RsA200517, RsA201924, RsA402525, RsA203827, RsA200519, RsA200518, RsA702304, RsA702303, RsA701056, RsA702189, RsA504875, RsA602338, RsA504876, RsA305789, RsA504870, RsA305900, RsA504872, RsA200491, RsA200370, RsA303375, RsA200449, RsA200405, RsA504868, RsA206429, RsA306002, RsA300387, RsA200489, RsA304223, RsA306444, RsA200444, RsA200528, RsA403345, RsA200409, RsA700879, RsA403348, RsA102410, RsA102412, RsA701069, RsA300389, RsA201791, RsA202443, RsA200386, RsA602329, RsA602331, RsA602298, RsA200454, RsA602334, RsA503208, RsA200379, RsA300397, RsA303382]	0
R. sterilis hapA	00100 Steroid biosynthesis	A09100 Metabolism	34	1210	72	13693	0	5.34392	[RsA101677, RsA702189, RsA200390, RsA200491, RsA200370, RsA200502, RsA200504, RsA206429, RsA200388, RsA200489, RsA200528, RsA403345, RsA700879, RsA200926, RsA403348, RsA102410, RsA107329, RsA102412, RsA103105, RsA106738, RsA603439, RsA201791, RsA200386, RsA603441, RsA200515, RsA603444, RsA603443, RsA200379, RsA103098, RsA402526, RsA200517, RsA402525, RsA200519, RsA200518]	0
R. sterilis hapA	04147 Exosome	A09180 Brite Hierarchies	168	1210	977	13693	0	1.94593	[RsA502193, RsA704025, RsA705752, RsA701032, RsA201882, RsA704780, RsA602914, RsA604027, RsA200028, RsA602004, RsA600621, RsA604023, RsA403962, RsA104732, RsA702655, RsA103009, RsA301819, RsA300048, RsA504486, RsA302504, RsA600570, RsA601146, RsA200311, RsA202334, RsA501887, RsA205722, RsA105155, RsA702029, RsA401598, RsA705659, RsA102421, RsA704206, RsA104963, RsA702666, RsA705810, RsA401594, RsA301622, RsA401590, RsA502138, RsA504156, RsA203165, RsA601409, RsA107280, RsA200327, RsA200321, RsA705809, RsA104295, RsA701449, RsA107600, RsA702659, RsA401588, RsA401586, RsA200340, RsA205236, RsA601635, RsA200342, RsA604505, RsA205234, RsA701064, RsA501797, RsA205233, RsA502087, RsA205232, RsA500585, RsA205230, RsA200336, RsA200339, RsA200338, RsA600675, RsA602337, RsA105093, RsA101294, RsA201704, RsA201707, RsA704901, RsA104027, RsA502151, RsA100106, RsA502157, RsA200230, RsA502158, RsA600535, RsA502153, RsA500652, RsA502793, RsA200470, RsA502156, RsA307039, RsA203614, RsA200228, RsA500247, RsA307673, RsA401609, RsA307670, RsA405664, RsA104035, RsA401601, RsA107940, RsA502141, RsA402650, RsA703423, RsA703022, RsA305416, RsA705680, RsA501573, RsA502145, RsA306995, RsA205407, RsA300891, RsA505406, RsA403371, RsA505804, RsA604337, RsA200235, RsA704908, RsA308098, RsA401556, RsA405557, RsA202816, RsA704922, RsA701136, RsA701132, RsA701135, RsA502214, RsA203760, RsA502215, RsA502175, RsA505168, RsA205782, RsA205781, RsA301702, RsA300065, RsA200244, RsA306322, RsA307373, RsA307375, RsA500828, RsA704918, RsA307495, RsA704916, RsA701129, RsA102472, RsA300060, RsA704914, RsA701147, RsA106898, RsA704136, RsA702750, RsA701145, RsA505832, RsA701140, RsA102737, RsA505831, RsA200261, RsA307667, RsA505829, RsA601684, RsA306855, RsA307663, RsA200652, RsA202436, RsA400969, RsA505826, RsA306730, RsA401535, RsA300071, RsA704408, RsA401533]	0
R. sterilis hapA	03110 Chaperones and folding catalysts	A09180 Brite Hierarchies	99	1210	427	13693	0	2.62374	[RsA502193, RsA705752, RsA704780, RsA504892, RsA506157, RsA302065, RsA306304, RsA304088, RsA504362, RsA301819, RsA306706, RsA306306, RsA306308, RsA200311, RsA202334, RsA105155, RsA304091, RsA401998, RsA104963, RsA705810, RsA502138, RsA504678, RsA200327, RsA304065, RsA200321, RsA500906, RsA705809, RsA100770, RsA506163, RsA200340, RsA601635, RsA502005, RsA200342, RsA501797, RsA506168, RsA203847, RsA200336, RsA200339, RsA200338, RsA600675, RsA201704, RsA201707, RsA704901, RsA501060, RsA502151, RsA506198, RsA100106, RsA502157, RsA200230, RsA502158, RsA502153, RsA502156, RsA203614, RsA200228, RsA202521, RsA202522, RsA403403, RsA405702, RsA403404, RsA506186, RsA502141, RsA502145, RsA604456, RsA505406, RsA403371, RsA200235, RsA506180, RsA704908, RsA603480, RsA401556, RsA202816, RsA704922, RsA306717, RsA705057, RsA705056, RsA502214, RsA503028, RsA502215, RsA502175, RsA200244, RsA503416, RsA500828, RsA704918, RsA307495, RsA704916, RsA704914, RsA104376, RsA704136, RsA702750, RsA505832, RsA505831, RsA200261, RsA705061, RsA505829, RsA601684, RsA400969, RsA505826, RsA307664, RsA304152]	0
R. sterilis hapA	B 09181 Protein families: metabolism	A09180 Brite Hierarchies	373	1210	2922	13693	1.11022e-16	1.44458	[RsA701710, RsA103657, RsA705752, RsA702241, RsA504654, RsA205566, RsA201640, RsA305608, RsA500295, RsA500173, RsA704780, RsA500299, RsA503443, RsA705193, RsA405460, RsA500968, RsA301498, RsA205557, RsA304080, RsA402616, RsA602083, RsA602085, RsA105288, RsA400797, RsA702016, RsA301819, RsA300048, RsA300963, RsA600570, RsA502579, RsA200311, RsA601302, RsA303564, RsA304090, RsA402603, RsA701955, RsA702801, RsA202859, RsA105812, RsA107439, RsA106349, RsA403619, RsA602613, RsA303767, RsA502138, RsA203165, RsA300260, RsA200327, RsA303412, RsA200321, RsA701607, RsA104295, RsA304064, RsA702814, RsA106358, RsA701602, RsA106356, RsA106339, RsA701741, RsA701187, RsA703244, RsA303416, RsA206326, RsA200340, RsA206325, RsA601635, RsA200342, RsA206323, RsA205473, RsA300943, RsA203847, RsA200336, RsA304077, RsA200339, RsA200338, RsA303662, RsA304070, RsA106344, RsA702823, RsA703913, RsA704901, RsA104027, RsA601909, RsA702842, RsA100106, RsA501341, RsA306863, RsA603772, RsA505814, RsA401609, RsA305651, RsA302144, RsA603092, RsA401601, RsA604064, RsA403403, RsA403404, RsA705449, RsA702852, RsA302828, RsA402375, RsA705445, RsA203477, RsA502543, RsA503876, RsA504722, RsA500244, RsA203471, RsA603761, RsA603763, RsA300891, RsA304699, RsA203467, RsA307164, RsA104143, RsA704908, RsA703939, RsA400867, RsA103058, RsA202816, RsA106307, RsA704922, RsA603747, RsA203366, RsA603746, RsA502214, RsA602418, RsA502215, RsA300976, RsA305633, RsA301393, RsA300065, RsA202700, RsA204688, RsA305630, RsA704918, RsA603193, RsA401823, RsA307495, RsA703947, RsA704916, RsA300060, RsA104133, RsA704914, RsA703603, RsA402356, RsA102852, RsA704136, RsA102856, RsA702750, RsA505832, RsA505831, RsA601559, RsA103708, RsA300988, RsA305636, RsA505829, RsA307820, RsA302374, RsA305643, RsA601684, RsA603740, RsA505826, RsA206635, RsA602091, RsA105334, RsA403433, RsA300071, RsA401257, RsA502193, RsA101752, RsA106403, RsA502191, RsA705115, RsA400282, RsA101757, RsA305697, RsA302065, RsA603576, RsA504808, RsA502865, RsA603577, RsA502866, RsA600621, RsA502505, RsA102051, RsA400279, RsA404655, RsA302181, RsA400277, RsA101740, RsA400278, RsA400275, RsA504362, RsA103009, RsA705126, RsA203553, RsA503039, RsA502864, RsA302747, RsA600053, RsA304376, RsA205845, RsA201006, RsA600059, RsA106401, RsA106402, RsA401598, RsA100883, RsA703875, RsA302839, RsA705810, RsA401594, RsA702543, RsA703874, RsA703871, RsA700480, RsA101736, RsA501200, RsA401590, RsA302833, RsA500351, RsA303925, RsA302955, RsA500353, RsA305676, RsA500348, RsA500346, RsA602588, RsA301992, RsA500906, RsA604085, RsA307298, RsA705809, RsA401588, RsA401586, RsA703886, RsA304906, RsA405528, RsA701226, RsA703884, RsA702311, RsA401582, RsA703883, RsA303019, RsA500340, RsA304107, RsA301752, RsA101728, RsA501797, RsA503056, RsA500344, RsA302845, RsA500585, RsA300427, RsA501309, RsA203326, RsA602337, RsA500218, RsA201704, RsA202914, RsA201707, RsA404447, RsA503480, RsA205482, RsA502151, RsA703898, RsA403913, RsA703896, RsA703894, RsA502157, RsA200230, RsA705036, RsA204830, RsA302899, RsA703892, RsA502158, RsA302897, RsA500774, RsA504574, RsA502153, RsA503243, RsA502156, RsA200228, RsA501855, RsA202521, RsA206327, RsA202522, RsA701229, RsA402658, RsA405423, RsA701228, RsA102134, RsA402655, RsA103445, RsA402653, RsA402652, RsA402651, RsA502141, RsA703423, RsA506185, RsA202661, RsA301456, RsA503234, RsA502145, RsA604456, RsA304176, RsA501721, RsA505406, RsA403371, RsA200235, RsA307681, RsA603480, RsA100061, RsA402648, RsA502818, RsA502819, RsA405678, RsA401431, RsA504590, RsA701014, RsA101934, RsA302514, RsA503028, RsA302517, RsA502175, RsA600759, RsA302518, RsA202549, RsA106151, RsA304028, RsA200244, RsA302881, RsA106391, RsA500307, RsA500306, RsA106156, RsA106398, RsA106154, RsA103443, RsA106399, RsA504581, RsA702237, RsA702234, RsA402076, RsA302887, RsA702472, RsA302888, RsA302525, RsA302885, RsA501873, RsA305118, RsA500301, RsA305911, RsA303738, RsA200261, RsA501199, RsA603101, RsA602374, RsA602376, RsA501501, RsA302894, RsA602378, RsA307302, RsA300475, RsA307664, RsA701936, RsA402868, RsA304030, RsA704408, RsA106147, RsA402622, RsA106389]	2.9791e-15
R. sterilis hapA	03051 Proteasome	A09180 Brite Hierarchies	61	1210	167	13693	2.22045e-16	4.13358	[RsA502193, RsA704901, RsA502151, RsA100106, RsA705752, RsA502157, RsA200230, RsA502158, RsA704780, RsA502153, RsA502156, RsA200228, RsA502141, RsA301819, RsA500201, RsA502145, RsA200311, RsA505846, RsA505406, RsA403371, RsA200235, RsA704908, RsA202816, RsA704922, RsA705810, RsA502214, RsA502138, RsA502215, RsA502175, RsA203165, RsA503146, RsA200327, RsA200244, RsA200321, RsA704918, RsA705809, RsA307495, RsA704916, RsA704914, RsA101400, RsA104434, RsA704136, RsA702750, RsA505832, RsA200340, RsA505831, RsA601635, RsA200342, RsA503138, RsA501797, RsA200261, RsA503134, RsA505829, RsA200336, RsA200339, RsA601684, RsA200338, RsA602337, RsA505826, RsA201704, RsA201707]	5.10703e-15
R. sterilis hapA	03029 Mitochondrial biogenesis	A09180 Brite Hierarchies	129	1210	711	13693	6.66134e-16	2.05321	[RsA502193, RsA104986, RsA107613, RsA704025, RsA705752, RsA701032, RsA305608, RsA704780, RsA205286, RsA506157, RsA200028, RsA602883, RsA302103, RsA301819, RsA302104, RsA603718, RsA302504, RsA505213, RsA302110, RsA200311, RsA202334, RsA405870, RsA107439, RsA104963, RsA705810, RsA704683, RsA704320, RsA502138, RsA200327, RsA200321, RsA108010, RsA206548, RsA705809, RsA107722, RsA107669, RsA107668, RsA506163, RsA200340, RsA601635, RsA200342, RsA701064, RsA501797, RsA506168, RsA200336, RsA200339, RsA200338, RsA107670, RsA500218, RsA603667, RsA107673, RsA107671, RsA201704, RsA201707, RsA704901, RsA502151, RsA506198, RsA100106, RsA502157, RsA200230, RsA502158, RsA600535, RsA502153, RsA502156, RsA200228, RsA200104, RsA107661, RsA405664, RsA104035, RsA107940, RsA506186, RsA502141, RsA504722, RsA502145, RsA205407, RsA505406, RsA403371, RsA200235, RsA506180, RsA704908, RsA402923, RsA107770, RsA308095, RsA202816, RsA704922, RsA701136, RsA701132, RsA203080, RsA701135, RsA302115, RsA502214, RsA302116, RsA502215, RsA502175, RsA500789, RsA305633, RsA200244, RsA202700, RsA305630, RsA704918, RsA307495, RsA704916, RsA701129, RsA704914, RsA402874, RsA703603, RsA701147, RsA102458, RsA704136, RsA702750, RsA701145, RsA505832, RsA701140, RsA505831, RsA501873, RsA206004, RsA305636, RsA200261, RsA505829, RsA503805, RsA105290, RsA305643, RsA601684, RsA202436, RsA505826, RsA306690, RsA102460, RsA402868, RsA402867, RsA102463]	1.34059e-14
R. sterilis hapA	04144 Endocytosis	A09140 Cellular Processes	65	1210	279	13693	1.87073e-13	2.63647	[RsA502193, RsA704901, RsA502151, RsA103897, RsA100106, RsA502157, RsA200230, RsA502158, RsA704780, RsA502153, RsA602914, RsA500652, RsA502793, RsA502156, RsA602000, RsA200228, RsA600983, RsA700979, RsA502141, RsA402650, RsA703022, RsA305416, RsA501573, RsA502145, RsA704270, RsA200311, RsA505406, RsA403371, RsA200235, RsA704908, RsA405557, RsA702029, RsA704922, RsA704206, RsA702666, RsA502214, RsA502138, RsA502215, RsA502175, RsA200327, RsA200244, RsA200321, RsA704918, RsA704916, RsA704914, RsA704136, RsA702750, RsA505832, RsA200340, RsA505831, RsA601635, RsA200342, RsA200261, RsA505829, RsA200336, RsA200339, RsA204978, RsA601684, RsA200338, RsA204979, RsA501941, RsA105093, RsA505826, RsA201704, RsA201707]	3.34652e-12
R. sterilis hapA	04141 Protein processing in endoplasmic reticulum	A09120 Genetic Information Processing	72	1210	329	13693	2.60569e-13	2.47657	[RsA502193, RsA704901, RsA502151, RsA100106, RsA705752, RsA502157, RsA200230, RsA502158, RsA704780, RsA502153, RsA502156, RsA306304, RsA203614, RsA200228, RsA405702, RsA502141, RsA301819, RsA306706, RsA306306, RsA306308, RsA502145, RsA200311, RsA505846, RsA505406, RsA403371, RsA200235, RsA704908, RsA105155, RsA401556, RsA202816, RsA704922, RsA705810, RsA306717, RsA705057, RsA705056, RsA502214, RsA502138, RsA502215, RsA502175, RsA200327, RsA200244, RsA200321, RsA500828, RsA704918, RsA705809, RsA307495, RsA704916, RsA704914, RsA104376, RsA101400, RsA104434, RsA704136, RsA702750, RsA505832, RsA200340, RsA505831, RsA601635, RsA502005, RsA200342, RsA501797, RsA200261, RsA705061, RsA505829, RsA200336, RsA200339, RsA601684, RsA200338, RsA600675, RsA400969, RsA505826, RsA201704, RsA201707]	4.19517e-12
R. sterilis hapA	A09140 Cellular Processes	A09140 Cellular Processes	100	1210	576	13693	2.33764e-11	1.96468	[RsA502193, RsA103897, RsA704780, RsA602914, RsA602000, RsA500601, RsA600983, RsA700979, RsA504361, RsA704270, RsA200311, RsA501887, RsA702029, RsA102421, RsA704206, RsA702666, RsA502138, RsA504156, RsA300934, RsA601409, RsA107280, RsA200327, RsA200321, RsA501833, RsA204007, RsA700239, RsA701449, RsA107600, RsA703922, RsA200340, RsA601635, RsA200342, RsA502087, RsA200336, RsA200339, RsA200338, RsA501941, RsA105093, RsA201704, RsA201707, RsA704901, RsA502151, RsA100106, RsA502157, RsA200230, RsA502158, RsA502153, RsA500652, RsA502793, RsA502156, RsA307039, RsA200228, RsA500247, RsA201432, RsA102373, RsA205371, RsA502141, RsA402650, RsA703022, RsA305416, RsA705680, RsA501573, RsA502145, RsA505406, RsA403371, RsA200235, RsA704908, RsA308098, RsA405557, RsA200914, RsA704922, RsA104529, RsA502214, RsA502215, RsA502175, RsA505168, RsA205782, RsA205781, RsA301702, RsA205417, RsA200244, RsA601732, RsA704918, RsA704916, RsA102472, RsA704914, RsA400057, RsA704136, RsA702750, RsA505832, RsA505831, RsA200261, RsA505829, RsA204978, RsA601684, RsA204979, RsA600871, RsA200652, RsA505826, RsA306730]	3.42146e-10
R. sterilis hapA	B 09141 Transport and catabolism	A09140 Cellular Processes	100	1210	576	13693	2.33764e-11	1.96468	[RsA502193, RsA103897, RsA704780, RsA602914, RsA602000, RsA500601, RsA600983, RsA700979, RsA504361, RsA704270, RsA200311, RsA501887, RsA702029, RsA102421, RsA704206, RsA702666, RsA502138, RsA504156, RsA300934, RsA601409, RsA107280, RsA200327, RsA200321, RsA501833, RsA204007, RsA700239, RsA701449, RsA107600, RsA703922, RsA200340, RsA601635, RsA200342, RsA502087, RsA200336, RsA200339, RsA200338, RsA501941, RsA105093, RsA201704, RsA201707, RsA704901, RsA502151, RsA100106, RsA502157, RsA200230, RsA502158, RsA502153, RsA500652, RsA502793, RsA502156, RsA307039, RsA200228, RsA500247, RsA201432, RsA102373, RsA205371, RsA502141, RsA402650, RsA703022, RsA305416, RsA705680, RsA501573, RsA502145, RsA505406, RsA403371, RsA200235, RsA704908, RsA308098, RsA405557, RsA200914, RsA704922, RsA104529, RsA502214, RsA502215, RsA502175, RsA505168, RsA205782, RsA205781, RsA301702, RsA205417, RsA200244, RsA601732, RsA704918, RsA704916, RsA102472, RsA704914, RsA400057, RsA704136, RsA702750, RsA505832, RsA505831, RsA200261, RsA505829, RsA204978, RsA601684, RsA204979, RsA600871, RsA200652, RsA505826, RsA306730]	3.42146e-10
R. sterilis hapA	01001 Protein kinases	A09180 Brite Hierarchies	125	1210	793	13693	5.79773e-11	1.78382	[RsA401257, RsA701710, RsA103657, RsA502191, RsA705115, RsA504654, RsA500295, RsA500173, RsA500299, RsA305697, RsA705193, RsA304080, RsA400797, RsA702016, RsA705126, RsA203553, RsA300963, RsA503039, RsA205845, RsA601302, RsA303564, RsA304090, RsA402603, RsA702801, RsA105812, RsA100883, RsA302839, RsA106349, RsA702543, RsA703874, RsA403619, RsA700480, RsA602613, RsA302833, RsA303767, RsA302955, RsA300260, RsA602588, RsA303412, RsA304064, RsA106358, RsA106356, RsA106339, RsA701741, RsA703886, RsA304906, RsA405528, RsA701187, RsA703244, RsA703883, RsA303416, RsA303019, RsA304107, RsA301752, RsA503056, RsA302845, RsA300943, RsA300427, RsA501309, RsA304077, RsA303662, RsA304070, RsA106344, RsA202914, RsA703913, RsA503480, RsA703898, RsA403913, RsA703894, RsA204830, RsA302899, RsA703892, RsA302897, RsA500774, RsA504574, RsA305651, RsA603092, RsA405423, RsA705449, RsA302828, RsA402375, RsA705445, RsA202661, RsA500244, RsA501721, RsA304699, RsA307164, RsA104143, RsA703939, RsA106307, RsA504590, RsA701014, RsA600759, RsA300976, RsA202549, RsA301393, RsA106151, RsA302881, RsA500307, RsA500306, RsA106156, RsA106154, RsA603193, RsA703947, RsA104133, RsA504581, RsA102852, RsA402076, RsA102856, RsA302887, RsA702472, RsA302888, RsA302885, RsA103708, RsA305118, RsA300988, RsA500301, RsA305911, RsA303738, RsA603101, RsA307820, RsA501501, RsA302894, RsA105334, RsA106147]	7.18026e-10
R. sterilis hapA	00592 alpha-Linolenic acid metabolism	A09100 Metabolism	28	1210	98	13693	1.37136e-08	3.23329	[RsA105757, RsA107514, RsA404507, RsA504974, RsA504995, RsA700086, RsA504975, RsA300712, RsA504991, RsA504993, RsA307696, RsA504988, RsA307698, RsA204007, RsA504361, RsA400057, RsA503373, RsA700077, RsA700076, RsA700078, RsA504247, RsA503711, RsA503710, RsA504986, RsA504981, RsA700090, RsA203988, RsA202653]	1.57706e-07
R. sterilis hapA	00999 Biosynthesis of various secondary metabolites - part 1	A09100 Metabolism	9	1210	11	13693	1.49174e-08	9.25898	[RsA402653, RsA402652, RsA402651, RsA402616, RsA402648, RsA402658, RsA503443, RsA402655, RsA402622]	1.60113e-07
R. sterilis hapA	03040 Spliceosome	A09120 Genetic Information Processing	60	1210	323	13693	2.14875e-08	2.10214	[RsA502193, RsA704901, RsA502151, RsA100106, RsA502157, RsA200230, RsA502158, RsA704780, RsA502153, RsA502156, RsA200228, RsA404131, RsA404134, RsA104034, RsA202529, RsA502141, RsA502145, RsA200311, RsA505406, RsA403371, RsA200235, RsA704908, RsA701137, RsA704922, RsA404504, RsA502214, RsA502138, RsA502215, RsA502175, RsA200327, RsA200244, RsA200321, RsA704918, RsA704916, RsA704914, RsA701148, RsA704136, RsA702870, RsA701146, RsA403948, RsA702750, RsA505832, RsA200340, RsA505831, RsA601635, RsA502246, RsA200342, RsA701141, RsA200261, RsA201074, RsA505829, RsA200336, RsA200339, RsA601684, RsA200338, RsA505826, RsA404201, RsA201704, RsA201707, RsA404128]	2.16218e-07
R. sterilis hapA	00591 Linoleic acid metabolism	A09100 Metabolism	13	1210	25	13693	3.56062e-08	5.8846	[RsA105757, RsA404507, RsA700077, RsA700076, RsA700078, RsA700086, RsA503711, RsA503710, RsA300712, RsA700090, RsA203988, RsA307696, RsA307698]	3.37212e-07
R. sterilis hapA	03009 Ribosome biogenesis	A09180 Brite Hierarchies	81	1210	532	13693	7.21779e-07	1.72301	[RsA401532, RsA502193, RsA704901, RsA103136, RsA502151, RsA100106, RsA502157, RsA200230, RsA502158, RsA600535, RsA704780, RsA502153, RsA504212, RsA502156, RsA200028, RsA200228, RsA107300, RsA104791, RsA107940, RsA403006, RsA502141, RsA404617, RsA302984, RsA503396, RsA603718, RsA500201, RsA502145, RsA302153, RsA200311, RsA505406, RsA205845, RsA403371, RsA200235, RsA305382, RsA704908, RsA404189, RsA402923, RsA401557, RsA104620, RsA403931, RsA704922, RsA202276, RsA502214, RsA503820, RsA502138, RsA502215, RsA502175, RsA503146, RsA204409, RsA200327, RsA200244, RsA200321, RsA304301, RsA704918, RsA704916, RsA704914, RsA102018, RsA704136, RsA705785, RsA702750, RsA505832, RsA200340, RsA505831, RsA601635, RsA200342, RsA503138, RsA200261, RsA503134, RsA505829, RsA200336, RsA200339, RsA601684, RsA200338, RsA505826, RsA603667, RsA602094, RsA401536, RsA700569, RsA201704, RsA405734, RsA201707]	6.45591e-06
R. sterilis hapA	B 09103 Lipid metabolism	A09100 Metabolism	87	1210	586	13693	8.32939e-07	1.6801	[RsA105757, RsA101677, RsA504974, RsA504975, RsA703010, RsA300712, RsA200390, RsA200502, RsA200504, RsA200388, RsA400832, RsA504361, RsA107329, RsA700077, RsA700076, RsA701440, RsA700078, RsA603439, RsA504247, RsA503711, RsA503710, RsA603441, RsA203988, RsA200515, RsA603444, RsA603443, RsA202653, RsA307125, RsA400822, RsA103098, RsA402526, RsA200517, RsA702649, RsA403697, RsA402525, RsA100064, RsA200519, RsA702647, RsA200518, RsA702648, RsA702667, RsA107514, RsA404507, RsA702620, RsA702189, RsA504995, RsA602979, RsA700086, RsA504991, RsA200491, RsA200370, RsA504993, RsA600362, RsA400819, RsA500148, RsA307696, RsA206429, RsA504988, RsA307698, RsA200489, RsA204007, RsA400816, RsA200528, RsA403345, RsA700879, RsA205819, RsA200926, RsA400057, RsA403348, RsA102410, RsA102412, RsA503373, RsA103105, RsA702633, RsA702674, RsA106738, RsA400690, RsA201791, RsA200386, RsA504986, RsA204781, RsA504981, RsA700090, RsA200379, RsA405530, RsA702702, RsA702626]	7.05806e-06
R. sterilis hapA	99999 Others	A09190 Not Included in Pathway or Brite	13	1210	33	13693	2.00158e-06	4.45803	[RsA402555, RsA404448, RsA202280, RsA401342, RsA503027, RsA505658, RsA503881, RsA202513, RsA200665, RsA703819, RsA700527, RsA100296, RsA103069]	1.61127e-05
R. sterilis hapA	04145 Phagosome	A09140 Cellular Processes	29	1210	133	13693	3.9131e-06	2.46751	[RsA102421, RsA104529, RsA504156, RsA505168, RsA500652, RsA205782, RsA205781, RsA601409, RsA301702, RsA107280, RsA307039, RsA500247, RsA201432, RsA501833, RsA700239, RsA701449, RsA102373, RsA107600, RsA102472, RsA205371, RsA502087, RsA305416, RsA705680, RsA600871, RsA200652, RsA501887, RsA105093, RsA306730, RsA308098]	3.00004e-05
R. sterilis hapA	04040 Ion channels	A09180 Brite Hierarchies	36	1210	187	13693	6.13311e-06	2.17858	[RsA300839, RsA401750, RsA206490, RsA202352, RsA202377, RsA202355, RsA202371, RsA202372, RsA205937, RsA202349, RsA205934, RsA205933, RsA202367, RsA303675, RsA202348, RsA303696, RsA303690, RsA401767, RsA205939, RsA702799, RsA300847, RsA300840, RsA202344, RsA202366, RsA202360, RsA300846, RsA303683, RsA303680, RsA305447, RsA303686, RsA205943, RsA603008, RsA205942, RsA604030, RsA702802, RsA400104]	4.48832e-05
R. sterilis hapA	01006 Prenyltransferases	A09180 Brite Hierarchies	16	1210	56	13693	1.73741e-05	3.23329	[RsA703603, RsA506185, RsA101757, RsA601559, RsA306863, RsA603576, RsA301992, RsA502579, RsA603577, RsA202700, RsA500218, RsA701607, RsA604085, RsA400867, RsA701602, RsA302181]	0.000121619
R. sterilis hapA	00073 Cutin, suberine and wax biosynthesis	A09100 Metabolism	16	1210	60	13693	4.44953e-05	3.01774	[RsA702667, RsA702633, RsA702674, RsA701440, RsA702620, RsA400690, RsA703010, RsA600362, RsA400819, RsA400816, RsA400822, RsA702649, RsA400832, RsA702647, RsA702648, RsA702626]	0.000298489
R. sterilis hapA	B 09121 Transcription	A09120 Genetic Information Processing	70	1210	494	13693	4.73995e-05	1.60356	[RsA502193, RsA704901, RsA702844, RsA502151, RsA100106, RsA502157, RsA200230, RsA502158, RsA704780, RsA502153, RsA502156, RsA200228, RsA502867, RsA404131, RsA404134, RsA104034, RsA202529, RsA702854, RsA502141, RsA300687, RsA502145, RsA200311, RsA505406, RsA403371, RsA200235, RsA704908, RsA701137, RsA704922, RsA404504, RsA502214, RsA502138, RsA502215, RsA502175, RsA200327, RsA200244, RsA200321, RsA702818, RsA704918, RsA701768, RsA704916, RsA704914, RsA702857, RsA701148, RsA702831, RsA401262, RsA704136, RsA702870, RsA701146, RsA403948, RsA702750, RsA505832, RsA200340, RsA505831, RsA601635, RsA502246, RsA200342, RsA701141, RsA200261, RsA201074, RsA505829, RsA200336, RsA200339, RsA601684, RsA200338, RsA505826, RsA702709, RsA404201, RsA201704, RsA201707, RsA404128]	0.000305253
R. sterilis hapA	04626 Plant-pathogen interaction	A09150 Organismal Systems	68	1210	482	13693	6.95617e-05	1.59652	[RsA104788, RsA301606, RsA701710, RsA402463, RsA705752, RsA301600, RsA204830, RsA503247, RsA301601, RsA703056, RsA500774, RsA301604, RsA503239, RsA305651, RsA603092, RsA301819, RsA203553, RsA300963, RsA503238, RsA200160, RsA301581, RsA301383, RsA501721, RsA205845, RsA601302, RsA303564, RsA307164, RsA104784, RsA202816, RsA105812, RsA100883, RsA101654, RsA705810, RsA602613, RsA503226, RsA503222, RsA300976, RsA300260, RsA202549, RsA602588, RsA301597, RsA503219, RsA305079, RsA705809, RsA307495, RsA305071, RsA503250, RsA304906, RsA102852, RsA402076, RsA102856, RsA303019, RsA301752, RsA501797, RsA503216, RsA301599, RsA305118, RsA300988, RsA303738, RsA301635, RsA300943, RsA603101, RsA307820, RsA305363, RsA303662, RsA305085, RsA105334, RsA305083]	0.000430748
R. sterilis hapA	00199 Cytochrome P450	A09180 Brite Hierarchies	42	1210	261	13693	9.87143e-05	1.82105	[RsA702842, RsA302514, RsA500351, RsA205566, RsA302517, RsA302518, RsA501341, RsA500353, RsA500348, RsA500346, RsA304028, RsA206327, RsA502505, RsA602083, RsA701229, RsA602085, RsA702814, RsA701228, RsA103443, RsA105288, RsA103445, RsA702852, RsA701226, RsA206326, RsA206325, RsA302525, RsA203477, RsA500340, RsA500344, RsA203471, RsA302374, RsA304176, RsA203467, RsA602091, RsA701936, RsA502818, RsA701955, RsA502819, RsA304030, RsA702823, RsA202859, RsA103058]	0.00058863
R. sterilis hapA	A09100 Metabolism	A09100 Metabolism	379	1210	3684	13693	0.000193521	1.16421	[RsA404801, RsA702369, RsA103897, RsA702367, RsA205566, RsA201882, RsA600218, RsA300712, RsA503443, RsA501265, RsA500968, RsA205557, RsA701947, RsA700979, RsA402616, RsA602083, RsA307473, RsA602085, RsA701944, RsA401766, RsA107329, RsA700077, RsA700076, RsA700078, RsA301017, RsA105708, RsA305976, RsA504883, RsA200435, RsA502579, RsA504879, RsA600211, RsA500836, RsA302353, RsA303443, RsA205206, RsA307125, RsA103098, RsA203827, RsA701056, RsA602979, RsA700086, RsA502494, RsA500866, RsA200449, RsA307696, RsA206429, RsA306002, RsA300387, RsA307698, RsA501833, RsA200444, RsA204007, RsA504308, RsA601534, RsA501834, RsA701607, RsA105144, RsA404035, RsA405124, RsA701602, RsA700879, RsA102410, RsA105009, RsA107669, RsA703128, RsA107668, RsA102412, RsA503691, RsA701069, RsA703121, RsA206326, RsA300389, RsA501277, RsA206325, RsA201791, RsA501278, RsA602605, RsA703120, RsA602607, RsA700090, RsA205473, RsA602298, RsA200454, RsA107670, RsA501941, RsA405372, RsA105492, RsA503208, RsA300397, RsA307103, RsA107673, RsA107671, RsA403994, RsA702702, RsA601909, RsA505380, RsA101677, RsA703015, RsA701079, RsA504974, RsA104708, RsA701075, RsA504975, RsA703010, RsA306863, RsA603772, RsA200502, RsA200504, RsA305892, RsA307830, RsA107661, RsA105487, RsA704239, RsA101545, RsA702296, RsA103607, RsA400193, RsA501697, RsA505376, RsA307716, RsA603761, RsA603763, RsA200515, RsA602432, RsA503627, RsA400867, RsA107770, RsA200517, RsA604053, RsA200519, RsA702845, RsA200518, RsA400187, RsA107514, RsA404507, RsA400185, RsA702620, RsA703035, RsA702189, RsA401393, RsA504875, RsA603747, RsA603746, RsA504995, RsA703031, RsA200650, RsA401390, RsA504876, RsA504870, RsA300733, RsA504991, RsA504872, RsA504993, RsA600362, RsA304782, RsA200405, RsA500148, RsA504868, RsA202700, RsA307013, RsA504988, RsA305992, RsA307011, RsA401823, RsA200528, RsA402118, RsA200409, RsA400057, RsA703603, RsA702633, RsA204588, RsA601559, RsA200661, RsA504986, RsA504981, RsA503530, RsA404080, RsA302374, RsA603740, RsA404084, RsA206637, RsA404085, RsA501909, RsA602091, RsA107991, RsA701658, RsA501906, RsA702626, RsA105558, RsA106769, RsA101752, RsA105556, RsA101757, RsA503841, RsA200390, RsA505222, RsA200028, RsA602000, RsA603576, RsA504808, RsA503839, RsA502865, RsA200388, RsA502866, RsA603577, RsA602004, RsA600983, RsA502505, RsA201918, RsA103381, RsA403320, RsA105560, RsA105565, RsA400832, RsA404655, RsA302181, RsA504361, RsA101740, RsA100652, RsA303839, RsA701440, RsA603439, RsA504247, RsA503711, RsA303832, RsA503710, RsA502864, RsA503154, RsA303838, RsA303835, RsA704270, RsA204518, RsA304376, RsA603441, RsA603444, RsA603443, RsA201366, RsA503701, RsA201368, RsA400822, RsA702649, RsA403697, RsA201924, RsA702647, RsA702648, RsA702304, RsA702667, RsA302838, RsA702303, RsA401350, RsA101736, RsA301622, RsA602338, RsA503622, RsA305789, RsA303925, RsA705492, RsA600717, RsA303375, RsA400819, RsA301992, RsA304223, RsA400816, RsA604085, RsA307298, RsA700239, RsA403345, RsA403348, RsA701226, RsA106854, RsA103105, RsA702311, RsA702674, RsA106738, RsA101728, RsA204421, RsA501555, RsA602329, RsA204781, RsA602331, RsA602334, RsA503844, RsA500218, RsA405530, RsA303382, RsA205482, RsA105757, RsA404209, RsA701595, RsA105516, RsA600535, RsA303502, RsA303508, RsA503243, RsA303747, RsA303753, RsA206209, RsA201432, RsA206327, RsA701229, RsA402658, RsA701228, RsA102373, RsA107940, RsA402655, RsA105641, RsA103445, RsA402653, RsA205371, RsA402652, RsA100179, RsA402651, RsA506185, RsA104417, RsA202542, RsA200122, RsA301456, RsA306109, RsA303518, RsA503234, RsA205805, RsA203988, RsA303522, RsA302554, RsA202653, RsA306234, RsA405791, RsA100181, RsA100061, RsA402648, RsA107253, RsA100063, RsA502818, RsA402526, RsA502819, RsA402525, RsA100064, RsA100185, RsA105739, RsA104529, RsA302514, RsA302517, RsA302518, RsA305900, RsA200491, RsA200370, RsA200489, RsA306444, RsA108213, RsA305470, RsA100052, RsA105862, RsA103443, RsA205819, RsA200926, RsA108214, RsA401423, RsA501194, RsA503373, RsA102458, RsA400690, RsA302525, RsA202443, RsA200386, RsA100959, RsA601285, RsA600076, RsA204978, RsA204979, RsA600871, RsA307302, RsA300475, RsA200379, RsA400209, RsA102460, RsA400207, RsA402622, RsA102463]	0.00111275
R. sterilis hapA	03041 Spliceosome	A09180 Brite Hierarchies	69	1210	519	13693	0.000367772	1.50451	[RsA502193, RsA704901, RsA502151, RsA100106, RsA502157, RsA200230, RsA502158, RsA704780, RsA602912, RsA502153, RsA502156, RsA304088, RsA200228, RsA404131, RsA404134, RsA104034, RsA108116, RsA202529, RsA502141, RsA502145, RsA200311, RsA505406, RsA403371, RsA200235, RsA704908, RsA304091, RsA701137, RsA704922, RsA404504, RsA502214, RsA502138, RsA502215, RsA502175, RsA200327, RsA304065, RsA200244, RsA200321, RsA503416, RsA704918, RsA704916, RsA405566, RsA704914, RsA100770, RsA701148, RsA704136, RsA702870, RsA701146, RsA403948, RsA702750, RsA505832, RsA200340, RsA505831, RsA601635, RsA502246, RsA200342, RsA701141, RsA200261, RsA201074, RsA505829, RsA200336, RsA200339, RsA601684, RsA200338, RsA505826, RsA404201, RsA304152, RsA201704, RsA201707, RsA404128]	0.00204177
R. sterilis hapA	01009 Protein phosphatases and associated proteins	A09180 Brite Hierarchies	70	1210	543	13693	0.000798074	1.45885	[RsA502193, RsA704901, RsA502151, RsA100106, RsA705752, RsA502157, RsA200230, RsA705036, RsA502158, RsA704780, RsA502153, RsA502156, RsA200228, RsA405460, RsA505814, RsA102051, RsA502141, RsA301819, RsA502543, RsA503876, RsA502145, RsA600053, RsA200311, RsA505406, RsA403371, RsA201006, RsA600059, RsA200235, RsA704908, RsA603480, RsA202816, RsA704922, RsA705810, RsA101934, RsA502214, RsA602418, RsA502138, RsA502215, RsA502175, RsA305676, RsA200327, RsA200244, RsA200321, RsA500906, RsA704918, RsA705809, RsA307495, RsA704916, RsA704914, RsA401582, RsA704136, RsA702750, RsA505832, RsA200340, RsA505831, RsA601635, RsA200342, RsA501797, RsA200261, RsA203847, RsA505829, RsA200336, RsA200339, RsA601684, RsA200338, RsA505826, RsA201704, RsA403433, RsA201707, RsA404447]	0.004283
R. sterilis hapA	00531 Glycosaminoglycan degradation	A09100 Metabolism	9	1210	31	13693	0.00107313	3.28544	[RsA404209, RsA105739, RsA601534, RsA104708, RsA204588, RsA200661, RsA105708, RsA600717, RsA303747]	0.00557334
R. sterilis hapA	B 09183 Protein families: signaling and cellular processes	A09180 Brite Hierarchies	247	1210	2359	13693	0.00144413	1.1849	[RsA300839, RsA705752, RsA701032, RsA201882, RsA704780, RsA604027, RsA303675, RsA401767, RsA604023, RsA403962, RsA300847, RsA300605, RsA104732, RsA301819, RsA300048, RsA300840, RsA300846, RsA303683, RsA600570, RsA303680, RsA200311, RsA303686, RsA105155, RsA702802, RsA702029, RsA705659, RsA102421, RsA401750, RsA704206, RsA104963, RsA702388, RsA502138, RsA203165, RsA601409, RsA200327, RsA200321, RsA601534, RsA405246, RsA104295, RsA403625, RsA200340, RsA205236, RsA601635, RsA200342, RsA205234, RsA701064, RsA205233, RsA205232, RsA205230, RsA200336, RsA200339, RsA200338, RsA600675, RsA704901, RsA104027, RsA703017, RsA703018, RsA100106, RsA603529, RsA202377, RsA202371, RsA502793, RsA202372, RsA601472, RsA307039, RsA500247, RsA202367, RsA401609, RsA104035, RsA401601, RsA703022, RsA305416, RsA705680, RsA500122, RsA501573, RsA306995, RsA205407, RsA300891, RsA503867, RsA505804, RsA704908, RsA202816, RsA704922, RsA300611, RsA502214, RsA502215, RsA505168, RsA205782, RsA205781, RsA301702, RsA603992, RsA603752, RsA300065, RsA303696, RsA307373, RsA307375, RsA500828, RsA704918, RsA307495, RsA303690, RsA704916, RsA300060, RsA704914, RsA106898, RsA704136, RsA702750, RsA505832, RsA102737, RsA505831, RsA603739, RsA505829, RsA601684, RsA306855, RsA200652, RsA400969, RsA505826, RsA306730, RsA501909, RsA604030, RsA501906, RsA300071, RsA603066, RsA502193, RsA206490, RsA704025, RsA602914, RsA200028, RsA602004, RsA600621, RsA702655, RsA103009, RsA202344, RsA300567, RsA504486, RsA503397, RsA302504, RsA503398, RsA503399, RsA601146, RsA202334, RsA501887, RsA205722, RsA600718, RsA401598, RsA702666, RsA705810, RsA401594, RsA301622, RsA401590, RsA202352, RsA202355, RsA504156, RsA600717, RsA202349, RsA107280, RsA202348, RsA705809, RsA701449, RsA107600, RsA702659, RsA401588, RsA702799, RsA401586, RsA202366, RsA604505, RsA501797, RsA202360, RsA502087, RsA500585, RsA305447, RsA602337, RsA105093, RsA101294, RsA201704, RsA201707, RsA502151, RsA502157, RsA200230, RsA502158, RsA600535, RsA502153, RsA500652, RsA200470, RsA502156, RsA203614, RsA200228, RsA307673, RsA307670, RsA405664, RsA107940, RsA502141, RsA402650, RsA703423, RsA705046, RsA705044, RsA502145, RsA705281, RsA505406, RsA603008, RsA403371, RsA604337, RsA200235, RsA308098, RsA401556, RsA400104, RsA405557, RsA703559, RsA701136, RsA701132, RsA105739, RsA701135, RsA203642, RsA203760, RsA200374, RsA502175, RsA205937, RsA306683, RsA205934, RsA205933, RsA200244, RsA306322, RsA300584, RsA701129, RsA102472, RsA205939, RsA701147, RsA102458, RsA701145, RsA701140, RsA300588, RsA200261, RsA307667, RsA503807, RsA300591, RsA604311, RsA307663, RsA503801, RsA603225, RsA205943, RsA202436, RsA205942, RsA102460, RsA102581, RsA401535, RsA704408, RsA102463, RsA401533]	0.00726578
R. sterilis hapA	A09150 Organismal Systems	A09150 Organismal Systems	68	1210	541	13693	0.00182181	1.42241	[RsA104788, RsA301606, RsA701710, RsA402463, RsA705752, RsA301600, RsA204830, RsA503247, RsA301601, RsA703056, RsA500774, RsA301604, RsA503239, RsA305651, RsA603092, RsA301819, RsA203553, RsA300963, RsA503238, RsA200160, RsA301581, RsA301383, RsA501721, RsA205845, RsA601302, RsA303564, RsA307164, RsA104784, RsA202816, RsA105812, RsA100883, RsA101654, RsA705810, RsA602613, RsA503226, RsA503222, RsA300976, RsA300260, RsA202549, RsA602588, RsA301597, RsA503219, RsA305079, RsA705809, RsA307495, RsA305071, RsA503250, RsA304906, RsA102852, RsA402076, RsA102856, RsA303019, RsA301752, RsA501797, RsA503216, RsA301599, RsA305118, RsA300988, RsA303738, RsA301635, RsA300943, RsA603101, RsA307820, RsA305363, RsA303662, RsA305085, RsA105334, RsA305083]	0.00888823
R. sterilis hapA	B 09159 Environmental adaptation	A09150 Organismal Systems	68	1210	541	13693	0.00182181	1.42241	[RsA104788, RsA301606, RsA701710, RsA402463, RsA705752, RsA301600, RsA204830, RsA503247, RsA301601, RsA703056, RsA500774, RsA301604, RsA503239, RsA305651, RsA603092, RsA301819, RsA203553, RsA300963, RsA503238, RsA200160, RsA301581, RsA301383, RsA501721, RsA205845, RsA601302, RsA303564, RsA307164, RsA104784, RsA202816, RsA105812, RsA100883, RsA101654, RsA705810, RsA602613, RsA503226, RsA503222, RsA300976, RsA300260, RsA202549, RsA602588, RsA301597, RsA503219, RsA305079, RsA705809, RsA307495, RsA305071, RsA503250, RsA304906, RsA102852, RsA402076, RsA102856, RsA303019, RsA301752, RsA501797, RsA503216, RsA301599, RsA305118, RsA300988, RsA303738, RsA301635, RsA300943, RsA603101, RsA307820, RsA305363, RsA303662, RsA305085, RsA105334, RsA305083]	0.00888823
R. sterilis hapA	B 09123 Folding, sorting and degradation	A09120 Genetic Information Processing	96	1210	813	13693	0.00183189	1.33627	[RsA502193, RsA704901, RsA703017, RsA502151, RsA703018, RsA100106, RsA705752, RsA502157, RsA200230, RsA502158, RsA504852, RsA603529, RsA704780, RsA602516, RsA502153, RsA502156, RsA306304, RsA203614, RsA200228, RsA405100, RsA405702, RsA502141, RsA301819, RsA306706, RsA504843, RsA306306, RsA602507, RsA306308, RsA502145, RsA200311, RsA602511, RsA505846, RsA202334, RsA505406, RsA602510, RsA403371, RsA200235, RsA704908, RsA105155, RsA401556, RsA202816, RsA600718, RsA704922, RsA104963, RsA705810, RsA306717, RsA705057, RsA705056, RsA502214, RsA502138, RsA502215, RsA502175, RsA203165, RsA506136, RsA200327, RsA200244, RsA200321, RsA405043, RsA500828, RsA704918, RsA705809, RsA307495, RsA704916, RsA704914, RsA104376, RsA403625, RsA101400, RsA104434, RsA102458, RsA704136, RsA702750, RsA505832, RsA200340, RsA400170, RsA505831, RsA601635, RsA502005, RsA200342, RsA501797, RsA200261, RsA705061, RsA505829, RsA200336, RsA200339, RsA601684, RsA200338, RsA603225, RsA600675, RsA602337, RsA400969, RsA505826, RsA102460, RsA100161, RsA201704, RsA201707, RsA102463]	0.0084267
R. sterilis hapA	00030 Pentose phosphate pathway	A09100 Metabolism	14	1210	68	13693	0.00216319	2.32987	[RsA100652, RsA302838, RsA501697, RsA600211, RsA405372, RsA105492, RsA307830, RsA501834, RsA105144, RsA404035, RsA107253, RsA701658, RsA402118, RsA105487]	0.00967425
R. sterilis hapA	04131 Membrane trafficking	A09180 Brite Hierarchies	127	1210	1134	13693	0.00262336	1.26737	[RsA502193, RsA402500, RsA103897, RsA704025, RsA705752, RsA701032, RsA602516, RsA704780, RsA602914, RsA602000, RsA600983, RsA405100, RsA700979, RsA403962, RsA506142, RsA301819, RsA602507, RsA302504, RsA704270, RsA602511, RsA601146, RsA200311, RsA602510, RsA105155, RsA702029, RsA704206, RsA702666, RsA705810, RsA501200, RsA502138, RsA502409, RsA200327, RsA200321, RsA306366, RsA502405, RsA705809, RsA200340, RsA205236, RsA601635, RsA200342, RsA205234, RsA701064, RsA501797, RsA205233, RsA205232, RsA205230, RsA200336, RsA200339, RsA200338, RsA501941, RsA600675, RsA105093, RsA306372, RsA201704, RsA201707, RsA306370, RsA704901, RsA502151, RsA106728, RsA100106, RsA502157, RsA200230, RsA502399, RsA502158, RsA502153, RsA504211, RsA500652, RsA502793, RsA504213, RsA502156, RsA203614, RsA200228, RsA405664, RsA104035, RsA502141, RsA404616, RsA402650, RsA703022, RsA305416, RsA501573, RsA502145, RsA205407, RsA505406, RsA403371, RsA200235, RsA704908, RsA702606, RsA401556, RsA405557, RsA202816, RsA704922, RsA701136, RsA701132, RsA701135, RsA502214, RsA506139, RsA502215, RsA502175, RsA200244, RsA405043, RsA204688, RsA307097, RsA500828, RsA704918, RsA307495, RsA704916, RsA701129, RsA704914, RsA704416, RsA701147, RsA704136, RsA702750, RsA701145, RsA505832, RsA701140, RsA505831, RsA706156, RsA200261, RsA501199, RsA505829, RsA204978, RsA601684, RsA204979, RsA202436, RsA400969, RsA505826, RsA100161]	0.0114151
R. sterilis hapA	00908 Zeatin biosynthesis	A09100 Metabolism	13	1210	64	13693	0.0034756	2.29867	[RsA103445, RsA701226, RsA302514, RsA302525, RsA302517, RsA302518, RsA302374, RsA502505, RsA701229, RsA502818, RsA701228, RsA502819, RsA103443]	0.014348
R. sterilis hapA	99975 Protein processing	A09190 Not Included in Pathway or Brite	6	1210	20	13693	0.00616817	3.39496	[RsA700686, RsA700685, RsA700727, RsA200061, RsA700667, RsA700733]	0.0248269
R. sterilis hapA	01002 Peptidases and inhibitors	A09180 Brite Hierarchies	63	1210	528	13693	0.00843487	1.35027	[RsA205482, RsA104027, RsA703896, RsA400282, RsA201640, RsA603772, RsA302065, RsA502865, RsA500968, RsA502866, RsA401609, RsA501855, RsA202521, RsA600621, RsA202522, RsA401601, RsA400279, RsA400277, RsA403403, RsA400278, RsA403404, RsA400275, RsA504362, RsA103009, RsA703423, RsA300048, RsA502864, RsA302747, RsA603761, RsA600570, RsA604456, RsA603763, RsA300891, RsA307681, RsA401598, RsA703875, RsA401594, RsA703871, RsA603747, RsA501200, RsA401590, RsA603746, RsA503028, RsA203165, RsA300065, RsA204688, RsA104295, RsA300060, RsA401588, RsA401586, RsA703884, RsA206323, RsA500585, RsA501199, RsA602374, RsA603740, RsA602376, RsA602378, RsA602337, RsA300475, RsA307664, RsA300071, RsA704408]	0.0331223
	Term Name	MainClass	GeneHitsInSelectedSet	AllGenesInSelectedSet	GeneHitsInBackground	AllGenesInBackground	p-value	enrichFactor	GeneListInSelectedSets	corrected p-value(BH method)
R. sterilis hapB	99977 Transport	A09190 Not Included in Pathway or Brite	8	287	18	10692	8.47495e-09	16.5575	[RsB301696, RsB300923, RsB301261, RsB300915, RsB300928, RsB300929, RsB300918, RsB300919]	8.47495e-07
R. sterilis hapB	00902 Monoterpenoid biosynthesis	A09100 Metabolism	7	287	20	10692	5.36142e-07	13.039	[RsB403875, RsB403865, RsB200169, RsB403874, RsB104599, RsB403871, RsB502160]	2.68071e-05
R. sterilis hapB	00945 Stilbenoid, diarylheptanoid and gingerol biosynthesis	A09100 Metabolism	11	287	72	10692	3.03493e-06	5.69164	[RsB602764, RsB403515, RsB301702, RsB301703, RsB403513, RsB503025, RsB701332, RsB103013, RsB702731, RsB202328, RsB701335]	0.000101164
R. sterilis hapB	00010 Glycolysis / Gluconeogenesis	A09100 Metabolism	13	287	106	10692	4.87796e-06	4.56893	[RsB500151, RsB105927, RsB105928, RsB500101, RsB101407, RsB105934, RsB304802, RsB400087, RsB700110, RsB703743, RsB400002, RsB700115, RsB701226]	0.000121949
R. sterilis hapB	00941 Flavonoid biosynthesis	A09100 Metabolism	11	287	78	10692	6.77128e-06	5.25382	[RsB602764, RsB403515, RsB301702, RsB301703, RsB403513, RsB503025, RsB701332, RsB103013, RsB702731, RsB202328, RsB701335]	0.000135426
R. sterilis hapB	04141 Protein processing in endoplasmic reticulum	A09120 Genetic Information Processing	20	287	241	10692	7.44124e-06	3.09165	[RsB700735, RsB503574, RsB500153, RsB502852, RsB702725, RsB303031, RsB104400, RsB303030, RsB303142, RsB101108, RsB602613, RsB306104, RsB301178, RsB303500, RsB201968, RsB302424, RsB103772, RsB500103, RsB200656, RsB401175]	0.000124021
R. sterilis hapB	00230 Purine metabolism	A09100 Metabolism	12	287	94	10692	7.45091e-06	4.75588	[RsB103855, RsB600244, RsB402281, RsB502582, RsB102743, RsB502024, RsB501348, RsB602361, RsB702951, RsB304443, RsB102749, RsB502074]	0.000106442
R. sterilis hapB	00100 Steroid biosynthesis	A09100 Metabolism	10	287	66	10692	9.27557e-06	5.6446	[RsB302983, RsB105694, RsB102653, RsB105663, RsB105697, RsB105699, RsB105700, RsB200563, RsB200556, RsB302981]	0.000115945
R. sterilis hapB	B 09193 Unclassified: signaling and cellular processes	A09190 Not Included in Pathway or Brite	8	287	50	10692	4.92616e-05	5.9607	[RsB301696, RsB300923, RsB301261, RsB300915, RsB300928, RsB300929, RsB300918, RsB300919]	0.000547351
R. sterilis hapB	04091 Lectins	A09180 Brite Hierarchies	5	287	17	10692	6.38781e-05	10.9572	[RsB700735, RsB502852, RsB200656, RsB306104, RsB301178]	0.000638781
R. sterilis hapB	00071 Fatty acid degradation	A09100 Metabolism	8	287	56	10692	0.000113381	5.32205	[RsB501991, RsB402810, RsB403895, RsB700110, RsB703743, RsB700115, RsB701226, RsB602734]	0.00103073
R. sterilis hapB	00760 Nicotinate and nicotinamide metabolism	A09100 Metabolism	6	287	30	10692	0.000122421	7.45087	[RsB103855, RsB402281, RsB502582, RsB502024, RsB501348, RsB602361]	0.00102017
R. sterilis hapB	00561 Glycerolipid metabolism	A09100 Metabolism	10	287	89	10692	0.00012984	4.18588	[RsB302983, RsB105694, RsB102653, RsB105663, RsB105697, RsB105699, RsB105700, RsB200563, RsB200556, RsB302981]	0.000998773
R. sterilis hapB	00480 Glutathione metabolism	A09100 Metabolism	11	287	108	10692	0.000147264	3.79443	[RsB200473, RsB701668, RsB701679, RsB400652, RsB500211, RsB401001, RsB701674, RsB701675, RsB701670, RsB701682, RsB701661]	0.00105189
R. sterilis hapB	B 09104 Nucleotide metabolism	A09100 Metabolism	12	287	142	10692	0.000432566	3.14826	[RsB103855, RsB600244, RsB402281, RsB502582, RsB102743, RsB502024, RsB501348, RsB602361, RsB702951, RsB304443, RsB102749, RsB502074]	0.00288377
R. sterilis hapB	00240 Pyrimidine metabolism	A09100 Metabolism	8	287	68	10692	0.000446798	4.38287	[RsB103855, RsB600244, RsB402281, RsB502582, RsB502024, RsB501348, RsB602361, RsB304443]	0.00279249
R. sterilis hapB	03008 Ribosome biogenesis in eukaryotes	A09120 Genetic Information Processing	9	287	96	10692	0.00107274	3.4926	[RsB502033, RsB501494, RsB101228, RsB501482, RsB500222, RsB502425, RsB500218, RsB403650, RsB501491]	0.00631026
R. sterilis hapB	03051 Proteasome	A09180 Brite Hierarchies	10	287	117	10692	0.00117919	3.18413	[RsB501494, RsB101228, RsB201968, RsB501482, RsB702725, RsB500222, RsB103772, RsB500218, RsB501491, RsB602613]	0.00655107
R. sterilis hapB	04016 MAPK signaling pathway - plant	A09130 Environmental Information Processing	13	287	183	10692	0.00130536	2.64648	[RsB102448, RsB102455, RsB102444, RsB300562, RsB300564, RsB301215, RsB300512, RsB302824, RsB300559, RsB302648, RsB102460, RsB501616, RsB202301]	0.0068703
R. sterilis hapB	00940 Phenylpropanoid biosynthesis	A09100 Metabolism	14	287	226	10692	0.00312077	2.30779	[RsB403515, RsB403513, RsB503025, RsB305934, RsB602764, RsB305937, RsB301702, RsB301703, RsB701332, RsB103013, RsB702731, RsB202328, RsB305929, RsB701335]	0.0156039
R. sterilis hapB	01001 Protein kinases	A09180 Brite Hierarchies	27	287	598	10692	0.0055548	1.68205	[RsB102455, RsB100474, RsB104378, RsB306099, RsB300564, RsB301215, RsB104386, RsB104364, RsB302824, RsB302648, RsB102460, RsB403892, RsB102448, RsB102444, RsB103213, RsB500310, RsB104367, RsB300562, RsB400728, RsB300512, RsB300559, RsB101461, RsB304718, RsB703562, RsB501616, RsB202301, RsB500308]	0.0252491
R. sterilis hapB	B 09103 Lipid metabolism	A09100 Metabolism	22	287	471	10692	0.00816969	1.74012	[RsB102653, RsB501991, RsB501662, RsB402810, RsB105699, RsB105700, RsB602734, RsB302981, RsB302983, RsB105694, RsB105663, RsB105697, RsB403895, RsB502427, RsB700110, RsB703743, RsB200563, RsB700115, RsB701226, RsB200556, RsB502429, RsB201886]	0.0355204
R. sterilis hapB	A09100 Metabolism	A09100 Metabolism	95	287	2873	10692	0.0105231	1.23187	[RsB105927, RsB105928, RsB400652, RsB102653, RsB501991, RsB500101, RsB104599, RsB101407, RsB301660, RsB502160, RsB305934, RsB302983, RsB402281, RsB305937, RsB105694, RsB304802, RsB105697, RsB300966, RsB501348, RsB701332, RsB403895, RsB201245, RsB503607, RsB701335, RsB200556, RsB201886, RsB500151, RsB701416, RsB102743, RsB200473, RsB403515, RsB403875, RsB403513, RsB503025, RsB105699, RsB303990, RsB304443, RsB105934, RsB102749, RsB602734, RsB302981, RsB500827, RsB500904, RsB600244, RsB105663, RsB702951, RsB202328, RsB305929, RsB105180, RsB500900, RsB701226, RsB701661, RsB502582, RsB701668, RsB502024, RsB403865, RsB701429, RsB402810, RsB105700, RsB600332, RsB600052, RsB701674, RsB400087, RsB103013, RsB701675, RsB403874, RsB403871, RsB400002, RsB701670, RsB202630, RsB103855, RsB701679, RsB500211, RsB501662, RsB500893, RsB303772, RsB502074, RsB602679, RsB600336, RsB404273, RsB602764, RsB202629, RsB301702, RsB301703, RsB401001, RsB602361, RsB200169, RsB502427, RsB702731, RsB700110, RsB703743, RsB200563, RsB700115, RsB701682, RsB502429]	0.0438462
	Term Name	MainClass	GeneHitsInSelectedSet	AllGenesInSelectedSet	GeneHitsInBackground	AllGenesInBackground	p-value	enrichFactor	GeneListInSelectedSets	corrected p-value(BH method)
R. wichurana	03051 Proteasome	A09180 Brite Hierarchies	83	1820	194	13996	0	3.2901	[Rw7G037120.1, Rw6G006980.1, Rw0G023900.1, Rw7G027880.1, Rw2G000820.1, Rw1G015730.1, Rw2G021640.1, Rw5G037950.1, Rw0G007510.1, Rw4G018100.1, Rw0G023940.1, Rw7G039110.1, Rw7G010050.1, Rw7G039430.1, Rw1G030230.1, Rw1G030160.1, Rw3G012990.1, Rw7G016340.1, Rw2G051800.1, Rw0G023910.1, Rw0G008610.1, Rw3G013000.1, Rw1G030120.1, Rw0G023950.1, Rw1G029130.1, Rw6G002270.1, Rw7G010120.1, Rw3G012540.1, Rw7G016600.1, Rw7G011840.1, Rw6G019790.1, Rw7G016750.1, Rw3G005990.1, Rw1G030150.1, Rw0G023980.1, Rw6G008270.1, Rw2G026550.1, Rw6G006640.1, Rw2G026510.1, Rw0G008590.1, Rw7G016370.1, Rw3G005640.1, Rw0G024010.1, Rw0G023920.1, Rw6G002200.1, Rw2G021620.1, Rw1G030110.1, Rw1G030240.1, Rw0G023960.1, Rw1G029980.1, Rw5G027370.1, Rw0G003080.1, Rw6G010820.1, Rw2G027910.1, Rw7G016420.1, Rw6G002280.1, Rw1G030180.1, Rw0G023990.1, Rw1G030210.1, Rw1G030140.1, Rw7G016550.1, Rw6G007010.1, Rw6G021710.1, Rw0G011720.1, Rw0G024000.1, Rw1G030100.1, Rw1G029990.1, Rw7G036790.1, Rw3G013020.1, Rw0G021810.1, Rw0G002960.1, Rw2G021760.1, Rw0G023970.1, Rw0G023930.1, Rw3G012520.1, Rw4G016480.1, Rw1G030170.1, Rw5G001030.1, Rw6G001750.1, Rw3G012980.1, Rw1G030130.1, Rw1G022930.1, Rw2G007700.1]	0
R. wichurana	04147 Exosome	A09180 Brite Hierarchies	200	1820	911	13996	7.77156e-15	1.68828	[Rw2G005480.1, Rw6G031460.1, Rw4G033570.1, Rw1G015730.1, Rw7G039340.1, Rw7G039110.1, Rw3G027850.1, Rw1G009000.1, Rw3G012990.1, Rw2G051020.1, Rw4G027360.1, Rw6G027480.1, Rw0G023910.1, Rw3G023890.1, Rw3G023720.1, Rw3G017340.1, Rw3G005460.1, Rw5G013340.1, Rw0G011860.1, Rw1G030150.1, Rw3G027800.1, Rw4G023640.1, Rw1G010690.1, Rw0G005590.1, Rw1G022570.1, Rw2G034130.1, Rw2G031780.1, Rw3G026170.1, Rw0G023960.1, Rw6G029440.1, Rw3G000600.1, Rw4G002740.1, Rw0G015530.1, Rw6G021830.1, Rw1G030210.1, Rw7G016550.1, Rw1G010810.1, Rw6G021710.1, Rw7G032130.1, Rw5G039110.1, Rw5G032400.1, Rw1G030100.1, Rw6G007270.1, Rw6G006930.1, Rw3G012520.1, Rw3G007420.1, Rw3G012770.1, Rw5G015860.1, Rw6G013840.1, Rw2G006270.1, Rw5G041000.1, Rw1G013590.1, Rw5G008520.1, Rw0G005520.1, Rw0G002540.1, Rw1G023930.1, Rw7G031480.1, Rw1G030160.1, Rw7G016340.1, Rw3G024160.1, Rw3G019420.1, Rw0G008610.1, Rw7G010120.1, Rw3G012540.1, Rw3G023790.1, Rw0G023980.1, Rw7G000740.1, Rw0G024010.1, Rw0G023920.1, Rw6G002200.1, Rw4G013820.1, Rw1G008780.1, Rw1G030110.1, Rw3G017710.1, Rw6G010820.1, Rw7G039130.1, Rw1G013380.1, Rw6G040470.1, Rw2G031680.1, Rw5G030850.1, Rw3G027870.1, Rw7G039360.1, Rw5G015870.1, Rw0G019580.1, Rw5G015310.1, Rw1G013600.1, Rw5G029830.1, Rw2G006260.1, Rw5G025200.1, Rw1G029990.1, Rw0G023970.1, Rw6G014510.1, Rw1G030170.1, Rw3G012980.1, Rw0G005570.1, Rw2G007700.1, Rw2G000820.1, Rw7G032210.1, Rw6G029460.1, Rw1G010190.1, Rw0G004990.1, Rw0G002580.1, Rw0G023940.1, Rw4G023960.1, Rw7G010050.1, Rw1G030230.1, Rw5G038560.1, Rw4G023670.1, Rw7G032150.1, Rw1G013640.1, Rw5G015190.1, Rw2G022390.1, Rw2G017390.1, Rw1G030120.1, Rw7G021600.1, Rw1G025810.1, Rw3G005780.1, Rw5G012110.1, Rw4G028130.1, Rw4G013800.1, Rw3G005950.1, Rw1G004560.1, Rw0G008590.1, Rw2G000070.1, Rw4G013920.1, Rw4G001690.1, Rw1G030240.1, Rw1G029980.1, Rw1G017410.1, Rw5G012100.1, Rw1G030180.1, Rw0G023990.1, Rw5G023310.1, Rw1G029000.1, Rw2G027840.1, Rw3G015010.1, Rw0G024000.1, Rw3G003990.1, Rw5G023710.1, Rw7G036790.1, Rw6G012430.1, Rw0G021810.1, Rw3G005440.1, Rw0G023930.1, Rw0G009350.1, Rw2G050250.1, Rw6G001750.1, Rw1G023920.1, Rw4G024060.1, Rw1G030130.1, Rw3G001840.1, Rw4G023660.1, Rw0G023900.1, Rw4G013900.1, Rw4G024050.1, Rw5G024000.1, Rw7G039090.1, Rw4G002470.1, Rw3G013000.1, Rw7G039100.1, Rw0G023950.1, Rw1G029130.1, Rw0G012560.1, Rw6G002270.1, Rw5G012080.1, Rw7G016600.1, Rw5G012090.1, Rw4G023950.1, Rw7G016750.1, Rw2G045720.1, Rw3G005360.1, Rw4G018680.1, Rw7G009670.1, Rw7G016370.1, Rw5G023970.1, Rw5G029970.1, Rw0G009900.1, Rw5G027370.1, Rw0G011850.1, Rw3G005600.1, Rw7G016420.1, Rw6G002280.1, Rw3G023830.1, Rw1G030140.1, Rw6G015190.1, Rw6G041040.1, Rw7G009680.1, Rw5G032250.1, Rw7G033830.1, Rw6G034700.1, Rw5G003870.1, Rw7G006710.1, Rw0G001580.1, Rw0G002960.1, Rw0G017350.1, Rw4G013790.1, Rw1G029010.1, Rw2G051030.1, Rw4G023620.1, Rw0G023270.1]	6.76126e-13
R. wichurana	01007 Amino acid related enzymes	A09180 Brite Hierarchies	59	1820	161	13996	1.69864e-14	2.81811	[Rw4G029290.1, Rw1G005360.1, Rw5G008710.1, Rw6G018240.1, Rw7G016240.1, Rw7G026460.1, Rw7G035320.1, Rw4G024090.1, Rw4G024720.1, Rw1G021850.1, Rw4G016200.1, Rw3G007260.1, Rw2G032190.1, Rw6G003320.1, Rw1G018340.1, Rw4G024830.1, Rw4G015360.1, Rw3G009180.1, Rw1G036250.1, Rw7G028190.1, Rw6G013340.1, Rw6G042870.1, Rw2G049050.1, Rw1G018410.1, Rw6G025740.1, Rw0G020880.1, Rw1G026830.1, Rw1G034870.1, Rw4G014170.1, Rw2G027810.1, Rw1G036280.1, Rw6G013490.1, Rw1G035500.1, Rw1G018310.1, Rw2G020240.1, Rw2G049100.1, Rw0G015190.1, Rw6G003360.1, Rw5G035460.1, Rw5G042180.1, Rw6G041560.1, Rw6G042880.1, Rw6G036060.1, Rw0G020620.1, Rw0G020490.1, Rw6G003460.1, Rw7G040280.1, Rw0G007060.1, Rw7G014480.1, Rw7G038030.1, Rw5G035320.1, Rw3G021860.1, Rw7G035350.1, Rw6G003390.1, Rw2G022790.1, Rw4G034450.1, Rw6G034120.1, Rw6G013110.1, Rw6G034160.1]	9.85212e-13
R. wichurana	A09130 Environmental Information Processing	A09130 Environmental Information Processing	157	1820	694	13996	6.0707e-13	1.73969	[Rw3G023170.1, Rw2G005480.1, Rw0G004760.1, Rw0G013890.1, Rw7G014780.1, Rw6G014140.1, Rw5G034930.1, Rw2G024980.1, Rw3G027850.1, Rw2G025030.1, Rw4G023960.1, Rw1G013030.1, Rw5G035060.1, Rw7G021740.1, Rw5G038560.1, Rw2G051020.1, Rw4G023670.1, Rw4G027360.1, Rw7G021910.1, Rw6G027480.1, Rw7G021160.1, Rw3G017340.1, Rw4G008870.1, Rw0G011860.1, Rw7G021600.1, Rw6G003700.1, Rw6G014110.1, Rw6G002690.1, Rw1G025810.1, Rw0G023530.1, Rw7G021790.1, Rw3G027800.1, Rw4G023640.1, Rw0G005590.1, Rw5G044540.1, Rw7G021710.1, Rw4G035730.1, Rw2G019430.1, Rw2G025000.1, Rw7G021920.1, Rw3G026170.1, Rw4G001690.1, Rw0G019490.1, Rw6G003710.1, Rw3G000600.1, Rw7G021820.1, Rw0G015530.1, Rw2G025050.1, Rw0G021160.1, Rw2G029540.1, Rw1G005010.1, Rw2G025470.1, Rw1G010810.1, Rw1G029000.1, Rw5G048280.1, Rw6G044730.1, Rw7G021950.1, Rw6G002370.1, Rw7G021760.1, Rw3G015010.1, Rw6G015370.1, Rw0G017510.1, Rw5G007650.1, Rw7G021700.1, Rw0G005670.1, Rw5G023710.1, Rw6G012430.1, Rw5G007590.1, Rw6G014130.1, Rw7G014790.1, Rw5G048120.1, Rw0G009350.1, Rw2G050250.1, Rw0G017870.1, Rw3G007420.1, Rw4G024060.1, Rw2G010100.1, Rw5G048230.1, Rw7G021900.1, Rw2G025020.1, Rw4G023660.1, Rw6G014040.1, Rw1G004980.1, Rw2G018490.1, Rw5G025460.1, Rw6G014100.1, Rw7G021690.1, Rw5G008520.1, Rw7G021810.1, Rw4G024050.1, Rw0G002540.1, Rw6G037080.1, Rw5G024000.1, Rw6G018950.1, Rw2G019060.1, Rw3G008160.1, Rw5G032420.1, Rw7G021930.1, Rw3G024160.1, Rw6G003740.1, Rw1G005500.1, Rw0G012560.1, Rw6G014150.1, Rw5G034940.1, Rw2G025040.1, Rw7G014570.1, Rw4G023950.1, Rw2G019120.1, Rw0G021170.1, Rw7G000740.1, Rw0G022750.1, Rw6G011470.1, Rw5G035070.1, Rw7G021750.1, Rw6G014090.1, Rw6G003750.1, Rw5G007640.1, Rw0G017750.1, Rw5G032390.1, Rw5G029970.1, Rw2G018990.1, Rw5G010730.1, Rw0G011850.1, Rw0G009590.1, Rw3G027870.1, Rw0G001470.1, Rw3G025270.1, Rw7G021720.1, Rw6G041040.1, Rw0G019580.1, Rw6G002560.1, Rw5G029830.1, Rw1G033390.1, Rw6G003490.1, Rw0G023410.1, Rw3G023180.1, Rw5G007860.1, Rw7G002290.1, Rw1G001430.1, Rw6G003720.1, Rw2G024970.1, Rw5G025450.1, Rw5G034960.1, Rw5G048440.1, Rw7G021800.1, Rw0G014660.1, Rw0G017350.1, Rw0G005570.1, Rw2G019200.1, Rw1G029010.1, Rw5G035050.1, Rw2G051030.1, Rw6G002700.1, Rw6G003660.1, Rw4G023620.1, Rw7G021770.1, Rw7G021940.1]	2.64075e-11
R. wichurana	03029 Mitochondrial biogenesis	A09180 Brite Hierarchies	159	1820	732	13996	1.35643e-11	1.67039	[Rw2G000820.1, Rw1G034330.1, Rw1G015730.1, Rw0G023940.1, Rw6G014750.1, Rw7G022970.1, Rw7G039110.1, Rw6G018240.1, Rw5G009220.1, Rw2G050790.1, Rw1G030230.1, Rw4G016190.1, Rw3G012990.1, Rw1G021850.1, Rw4G016200.1, Rw7G041430.1, Rw4G002430.1, Rw6G026340.1, Rw0G023910.1, Rw2G030490.1, Rw1G026030.1, Rw2G050830.1, Rw1G030120.1, Rw2G001130.1, Rw4G026910.1, Rw1G030150.1, Rw6G004180.1, Rw2G049050.1, Rw4G018810.1, Rw7G028210.1, Rw0G008590.1, Rw7G023100.1, Rw5G015220.1, Rw2G050860.1, Rw1G030240.1, Rw0G023960.1, Rw7G002650.1, Rw2G029410.1, Rw1G029980.1, Rw0G017790.1, Rw4G015980.1, Rw4G018310.1, Rw0G015190.1, Rw2G051180.1, Rw1G030180.1, Rw1G038810.1, Rw5G031160.1, Rw5G035460.1, Rw0G013540.1, Rw0G023990.1, Rw0G000150.1, Rw1G030210.1, Rw7G016550.1, Rw0G020620.1, Rw6G021710.1, Rw6G014860.1, Rw7G013720.1, Rw0G019350.1, Rw7G023040.1, Rw7G040280.1, Rw0G024000.1, Rw4G012760.1, Rw3G008920.1, Rw0G020450.1, Rw1G030100.1, Rw7G014480.1, Rw0G008110.1, Rw7G036790.1, Rw5G044070.1, Rw0G021810.1, Rw5G035320.1, Rw0G006800.1, Rw0G023930.1, Rw1G034570.1, Rw3G012520.1, Rw6G038390.1, Rw6G001750.1, Rw1G030130.1, Rw4G034450.1, Rw6G014830.1, Rw5G013600.1, Rw7G032520.1, Rw0G023900.1, Rw1G007500.1, Rw6G020190.1, Rw2G050840.1, Rw7G022930.1, Rw0G006810.1, Rw2G050750.1, Rw6G000880.1, Rw7G022900.1, Rw1G030160.1, Rw4G024720.1, Rw3G013520.1, Rw7G016340.1, Rw5G044150.1, Rw2G030220.1, Rw0G008610.1, Rw3G013000.1, Rw0G014740.1, Rw3G024940.1, Rw4G016290.1, Rw4G024830.1, Rw0G023950.1, Rw1G029130.1, Rw6G002270.1, Rw3G012540.1, Rw7G016600.1, Rw7G016750.1, Rw0G019030.1, Rw0G023980.1, Rw0G000160.1, Rw1G033110.1, Rw7G041290.1, Rw1G026830.1, Rw1G034870.1, Rw7G016370.1, Rw0G024010.1, Rw0G017040.1, Rw0G023920.1, Rw6G002200.1, Rw6G035070.1, Rw5G012200.1, Rw6G016660.1, Rw1G008590.1, Rw2G033500.1, Rw6G010010.1, Rw1G030110.1, Rw2G050820.1, Rw5G010020.1, Rw4G020390.1, Rw7G041170.1, Rw6G010820.1, Rw7G016420.1, Rw6G002280.1, Rw2G029580.1, Rw0G021120.1, Rw2G031680.1, Rw1G030140.1, Rw5G037260.1, Rw1G029990.1, Rw0G017800.1, Rw2G050850.1, Rw0G002960.1, Rw0G023970.1, Rw7G038030.1, Rw6G014510.1, Rw4G006800.1, Rw1G030170.1, Rw7G028370.1, Rw0G001690.1, Rw4G016230.1, Rw3G012980.1, Rw2G022790.1, Rw7G041400.1, Rw3G013550.1, Rw4G010480.1, Rw0G014180.1, Rw1G000070.1]	4.72036e-10
R. wichurana	04090 CD molecules	A09180 Brite Hierarchies	29	1820	59	13996	1.87721e-11	3.77988	[Rw2G005480.1, Rw0G011850.1, Rw3G000600.1, Rw0G015530.1, Rw5G008520.1, Rw4G024050.1, Rw0G002540.1, Rw4G023960.1, Rw5G024000.1, Rw2G051020.1, Rw4G023670.1, Rw0G019580.1, Rw4G027360.1, Rw3G024160.1, Rw3G015010.1, Rw5G023710.1, Rw3G017340.1, Rw0G011860.1, Rw7G021600.1, Rw4G023950.1, Rw2G050250.1, Rw0G017350.1, Rw4G024060.1, Rw0G005570.1, Rw4G023640.1, Rw0G005590.1, Rw2G051030.1, Rw4G023620.1, Rw4G023660.1]	5.44391e-10
R. wichurana	03110 Chaperones and folding catalysts	A09180 Brite Hierarchies	102	1820	410	13996	2.93177e-11	1.91315	[Rw4G037350.1, Rw2G000820.1, Rw7G033530.1, Rw7G032210.1, Rw2G050650.1, Rw1G015730.1, Rw0G023940.1, Rw7G039110.1, Rw1G030230.1, Rw3G012990.1, Rw7G041430.1, Rw7G032150.1, Rw0G023910.1, Rw2G030490.1, Rw2G028180.1, Rw1G034130.1, Rw1G030120.1, Rw6G020620.1, Rw3G005460.1, Rw5G017430.1, Rw6G007180.1, Rw1G030150.1, Rw0G008590.1, Rw1G006200.1, Rw1G030240.1, Rw0G023960.1, Rw1G029980.1, Rw4G006200.1, Rw6G020840.1, Rw1G030180.1, Rw0G013540.1, Rw0G023990.1, Rw1G030210.1, Rw7G017030.1, Rw7G016550.1, Rw3G023950.1, Rw6G021710.1, Rw7G032130.1, Rw0G024000.1, Rw1G030100.1, Rw7G036790.1, Rw3G023620.1, Rw0G021810.1, Rw1G032530.1, Rw3G005440.1, Rw0G023930.1, Rw3G012520.1, Rw6G001750.1, Rw1G030130.1, Rw0G023900.1, Rw5G029530.1, Rw1G032540.1, Rw2G028480.1, Rw2G050000.1, Rw0G019810.1, Rw1G030160.1, Rw7G016340.1, Rw2G030220.1, Rw5G014850.1, Rw0G008610.1, Rw3G013000.1, Rw2G028140.1, Rw7G028310.1, Rw0G023950.1, Rw1G029130.1, Rw6G002270.1, Rw3G012540.1, Rw7G016600.1, Rw7G016750.1, Rw0G023980.1, Rw7G041290.1, Rw7G016370.1, Rw5G015450.1, Rw7G008070.1, Rw0G024010.1, Rw0G023920.1, Rw6G002200.1, Rw1G030110.1, Rw4G025410.1, Rw7G041170.1, Rw6G010820.1, Rw7G016420.1, Rw6G002280.1, Rw1G034250.1, Rw2G031680.1, Rw1G030140.1, Rw4G011160.1, Rw7G028200.1, Rw0G020890.1, Rw6G019830.1, Rw1G029990.1, Rw7G006710.1, Rw6G004540.1, Rw0G002960.1, Rw0G023970.1, Rw7G033500.1, Rw4G004930.1, Rw6G014510.1, Rw1G030170.1, Rw1G030200.1, Rw3G012980.1, Rw7G041400.1]	7.28753e-10
R. wichurana	04141 Protein processing in endoplasmic reticulum	A09120 Genetic Information Processing	86	1820	325	13996	3.68092e-11	2.03492	[Rw0G023900.1, Rw2G000820.1, Rw7G032210.1, Rw2G024040.1, Rw1G015730.1, Rw0G023940.1, Rw7G039110.1, Rw2G023850.1, Rw5G001560.1, Rw1G030230.1, Rw1G030160.1, Rw3G012990.1, Rw0G022880.1, Rw7G016340.1, Rw7G032150.1, Rw2G002010.1, Rw0G023910.1, Rw0G008610.1, Rw3G013000.1, Rw7G018550.1, Rw1G034130.1, Rw1G030120.1, Rw3G005460.1, Rw0G023950.1, Rw1G029130.1, Rw6G002270.1, Rw3G012540.1, Rw7G016600.1, Rw2G023860.1, Rw7G016750.1, Rw3G016800.1, Rw5G001530.1, Rw1G030150.1, Rw5G024970.1, Rw0G023980.1, Rw0G005720.1, Rw0G008590.1, Rw7G016370.1, Rw0G024010.1, Rw0G023920.1, Rw6G002200.1, Rw7G018500.1, Rw7G027860.1, Rw1G030110.1, Rw7G018540.1, Rw1G030240.1, Rw0G023960.1, Rw1G029980.1, Rw6G030120.1, Rw2G044880.1, Rw6G010820.1, Rw7G016420.1, Rw6G002280.1, Rw1G034250.1, Rw1G030180.1, Rw4G019990.1, Rw0G023990.1, Rw1G030210.1, Rw1G030140.1, Rw7G016550.1, Rw6G021710.1, Rw7G032130.1, Rw6G001050.1, Rw0G024000.1, Rw1G030100.1, Rw1G029990.1, Rw7G036790.1, Rw4G004450.1, Rw7G006710.1, Rw7G018530.1, Rw6G001160.1, Rw0G021810.1, Rw0G002960.1, Rw0G005710.1, Rw7G018470.1, Rw0G023970.1, Rw3G005440.1, Rw0G023930.1, Rw3G012520.1, Rw1G030170.1, Rw6G001750.1, Rw7G001160.1, Rw3G012980.1, Rw1G030130.1, Rw5G024990.1, Rw6G001230.1]	8.00601e-10
R. wichurana	00906 Carotenoid biosynthesis	A09100 Metabolism	29	1820	66	13996	5.64394e-10	3.37899	[Rw6G007320.1, Rw6G007090.1, Rw6G006960.1, Rw6G007110.1, Rw0G000310.1, Rw6G004280.1, Rw6G004380.1, Rw6G007300.1, Rw6G007280.1, Rw6G006940.1, Rw6G007170.1, Rw6G007240.1, Rw6G007150.1, Rw6G007200.1, Rw6G007380.1, Rw6G007360.1, Rw6G007290.1, Rw6G007350.1, Rw6G006950.1, Rw6G007100.1, Rw6G007310.1, Rw0G000320.1, Rw6G018660.1, Rw6G007250.1, Rw6G007660.1, Rw6G007160.1, Rw6G007000.1, Rw7G022440.1, Rw6G007210.1]	1.09116e-08
R. wichurana	99999 Others	A09190 Not Included in Pathway or Brite	18	1820	29	13996	8.69386e-10	4.77317	[Rw7G009410.1, Rw0G016710.1, Rw6G012590.1, Rw6G012600.1, Rw7G009420.1, Rw6G012660.1, Rw5G044690.1, Rw6G012810.1, Rw6G036680.1, Rw0G006450.1, Rw0G006440.1, Rw0G007170.1, Rw6G012700.1, Rw7G009460.1, Rw7G009440.1, Rw0G016390.1, Rw7G009450.1, Rw0G016380.1]	1.51273e-08
R. wichurana	00908 Zeatin biosynthesis	A09100 Metabolism	32	1820	80	13996	1.34589e-09	3.07604	[Rw6G007320.1, Rw6G007090.1, Rw6G007340.1, Rw6G006960.1, Rw6G007110.1, Rw6G004280.1, Rw6G004380.1, Rw6G007300.1, Rw6G007280.1, Rw6G006940.1, Rw6G007170.1, Rw6G007240.1, Rw6G007150.1, Rw3G015470.1, Rw3G015490.1, Rw6G007200.1, Rw6G007380.1, Rw6G007360.1, Rw6G007290.1, Rw6G007350.1, Rw6G006950.1, Rw6G007100.1, Rw6G007310.1, Rw6G018660.1, Rw6G007250.1, Rw6G007660.1, Rw6G007160.1, Rw6G007000.1, Rw3G015460.1, Rw3G015480.1, Rw3G011920.1, Rw6G007210.1]	2.12896e-08
R. wichurana	B 09110 Biosynthesis of other secondary metabolites	A09100 Metabolism	127	1820	589	13996	2.82251e-09	1.65814	[Rw6G016930.1, Rw0G001550.1, Rw5G047520.1, Rw1G033010.1, Rw4G001480.1, Rw3G022080.1, Rw3G022750.1, Rw1G011140.1, Rw1G000350.1, Rw3G021630.1, Rw4G026940.1, Rw7G023480.1, Rw1G019450.1, Rw1G007570.1, Rw5G006990.1, Rw0G023850.1, Rw0G011340.1, Rw3G007260.1, Rw0G020470.1, Rw4G005030.1, Rw4G026800.1, Rw1G037860.1, Rw1G007510.1, Rw4G036230.1, Rw0G003010.1, Rw6G003320.1, Rw4G017610.1, Rw4G027240.1, Rw4G030480.1, Rw2G008950.1, Rw0G018730.1, Rw7G023450.1, Rw1G019480.1, Rw0G016030.1, Rw3G008990.1, Rw5G047500.1, Rw4G036240.1, Rw7G007940.1, Rw5G041210.1, Rw4G036570.1, Rw2G042240.1, Rw6G003360.1, Rw4G017600.1, Rw0G000090.1, Rw3G003320.1, Rw0G007850.1, Rw5G043980.1, Rw0G005020.1, Rw4G005010.1, Rw0G000490.1, Rw1G037880.1, Rw4G026860.1, Rw2G012250.1, Rw4G017630.1, Rw5G047550.1, Rw7G022920.1, Rw4G034170.1, Rw1G000340.1, Rw6G021880.1, Rw6G037090.1, Rw6G003390.1, Rw1G011550.1, Rw0G018750.1, Rw2G048630.1, Rw0G016010.1, Rw5G016090.1, Rw0G009960.1, Rw2G035120.1, Rw4G004710.1, Rw4G017620.1, Rw3G009540.1, Rw5G006950.1, Rw1G007530.1, Rw0G016020.1, Rw7G023060.1, Rw4G027930.1, Rw5G044010.1, Rw4G036540.1, Rw5G047470.1, Rw7G007930.1, Rw1G011150.1, Rw5G007000.1, Rw2G000460.1, Rw6G042870.1, Rw4G017590.1, Rw7G023490.1, Rw5G043550.1, Rw2G048610.1, Rw2G027600.1, Rw5G047480.1, Rw1G015270.1, Rw1G033030.1, Rw4G017640.1, Rw0G003000.1, Rw5G047540.1, Rw5G018010.1, Rw1G011120.1, Rw7G032840.1, Rw1G019430.1, Rw1G011540.1, Rw4G017580.1, Rw6G042880.1, Rw2G048620.1, Rw0G020490.1, Rw6G003460.1, Rw7G023000.1, Rw2G027610.1, Rw4G027720.1, Rw5G047510.1, Rw2G048980.1, Rw6G027310.1, Rw3G009530.1, Rw4G001450.1, Rw5G044030.1, Rw2G042250.1, Rw4G026930.1, Rw7G023470.1, Rw5G015340.1, Rw5G047560.1, Rw0G000080.1, Rw4G005020.1, Rw0G011350.1, Rw1G037890.1, Rw3G025890.1, Rw4G027920.1, Rw5G043990.1, Rw5G006980.1]	4.09263e-08
R. wichurana	B 09132 Signal transduction	A09130 Environmental Information Processing	128	1820	602	13996	6.01902e-09	1.63511	[Rw3G023170.1, Rw0G004760.1, Rw0G013890.1, Rw7G014780.1, Rw6G014140.1, Rw5G034930.1, Rw2G024980.1, Rw3G027850.1, Rw2G025030.1, Rw1G013030.1, Rw5G035060.1, Rw7G021740.1, Rw5G038560.1, Rw7G021910.1, Rw6G027480.1, Rw7G021160.1, Rw4G008870.1, Rw6G003700.1, Rw6G014110.1, Rw6G002690.1, Rw1G025810.1, Rw0G023530.1, Rw7G021790.1, Rw3G027800.1, Rw5G044540.1, Rw7G021710.1, Rw4G035730.1, Rw2G019430.1, Rw2G025000.1, Rw7G021920.1, Rw3G026170.1, Rw4G001690.1, Rw0G019490.1, Rw6G003710.1, Rw7G021820.1, Rw2G025050.1, Rw0G021160.1, Rw2G029540.1, Rw1G005010.1, Rw2G025470.1, Rw1G010810.1, Rw1G029000.1, Rw5G048280.1, Rw6G044730.1, Rw7G021950.1, Rw6G002370.1, Rw7G021760.1, Rw6G015370.1, Rw0G017510.1, Rw5G007650.1, Rw7G021700.1, Rw0G005670.1, Rw6G012430.1, Rw5G007590.1, Rw6G014130.1, Rw7G014790.1, Rw5G048120.1, Rw0G009350.1, Rw0G017870.1, Rw3G007420.1, Rw2G010100.1, Rw5G048230.1, Rw7G021900.1, Rw2G025020.1, Rw6G014040.1, Rw1G004980.1, Rw2G018490.1, Rw5G025460.1, Rw6G014100.1, Rw7G021690.1, Rw7G021810.1, Rw6G037080.1, Rw6G018950.1, Rw2G019060.1, Rw3G008160.1, Rw5G032420.1, Rw7G021930.1, Rw6G003740.1, Rw1G005500.1, Rw0G012560.1, Rw6G014150.1, Rw5G034940.1, Rw2G025040.1, Rw7G014570.1, Rw2G019120.1, Rw0G021170.1, Rw7G000740.1, Rw0G022750.1, Rw6G011470.1, Rw5G035070.1, Rw7G021750.1, Rw6G014090.1, Rw6G003750.1, Rw5G007640.1, Rw0G017750.1, Rw5G032390.1, Rw5G029970.1, Rw2G018990.1, Rw5G010730.1, Rw0G009590.1, Rw3G027870.1, Rw0G001470.1, Rw3G025270.1, Rw7G021720.1, Rw6G041040.1, Rw6G002560.1, Rw5G029830.1, Rw1G033390.1, Rw6G003490.1, Rw0G023410.1, Rw3G023180.1, Rw5G007860.1, Rw7G002290.1, Rw1G001430.1, Rw6G003720.1, Rw2G024970.1, Rw5G025450.1, Rw5G034960.1, Rw5G048440.1, Rw7G021800.1, Rw0G014660.1, Rw2G019200.1, Rw1G029010.1, Rw5G035050.1, Rw6G002700.1, Rw6G003660.1, Rw7G021770.1, Rw7G021940.1]	8.05623e-08
R. wichurana	03009 Ribosome biogenesis	A09180 Brite Hierarchies	118	1820	545	13996	8.18698e-09	1.66501	[Rw2G000820.1, Rw0G002870.1, Rw1G034330.1, Rw1G015730.1, Rw2G042030.1, Rw7G023160.1, Rw0G023940.1, Rw7G039110.1, Rw4G012910.1, Rw1G030230.1, Rw3G012990.1, Rw7G029960.1, Rw4G006350.1, Rw0G023910.1, Rw4G029050.1, Rw7G025520.1, Rw0G001080.1, Rw6G013750.1, Rw7G030080.1, Rw1G030120.1, Rw4G028920.1, Rw6G029080.1, Rw7G023130.1, Rw1G023940.1, Rw0G022710.1, Rw4G027310.1, Rw1G030150.1, Rw3G005950.1, Rw1G004560.1, Rw0G008590.1, Rw6G034710.1, Rw5G015220.1, Rw1G030240.1, Rw0G023960.1, Rw1G029980.1, Rw2G042010.1, Rw1G030180.1, Rw7G023230.1, Rw0G023990.1, Rw1G030210.1, Rw7G016550.1, Rw6G021710.1, Rw7G030850.1, Rw6G034910.1, Rw1G015320.1, Rw6G041000.1, Rw0G024000.1, Rw4G029070.1, Rw1G030100.1, Rw7G036790.1, Rw5G022180.1, Rw0G021810.1, Rw7G025330.1, Rw0G023930.1, Rw1G034570.1, Rw3G012520.1, Rw2G042040.1, Rw3G002550.1, Rw6G001750.1, Rw1G030130.1, Rw0G011980.1, Rw5G013600.1, Rw4G011990.1, Rw7G032520.1, Rw0G023900.1, Rw1G003660.1, Rw1G030160.1, Rw7G029770.1, Rw7G016340.1, Rw2G029230.1, Rw4G006400.1, Rw6G034720.1, Rw0G008610.1, Rw3G013000.1, Rw4G029090.1, Rw3G024940.1, Rw0G021310.1, Rw0G023950.1, Rw1G029130.1, Rw6G002270.1, Rw3G012540.1, Rw7G016600.1, Rw1G003780.1, Rw7G016750.1, Rw4G010770.1, Rw0G023980.1, Rw2G023590.1, Rw7G030880.1, Rw0G001110.1, Rw7G016370.1, Rw0G024010.1, Rw0G023920.1, Rw6G002200.1, Rw1G008590.1, Rw1G030110.1, Rw7G029620.1, Rw3G005600.1, Rw6G010820.1, Rw7G016420.1, Rw6G002280.1, Rw4G013010.1, Rw2G029580.1, Rw1G023910.1, Rw0G020100.1, Rw1G015360.1, Rw0G013580.1, Rw1G030140.1, Rw7G023270.1, Rw4G006370.1, Rw1G029990.1, Rw0G002960.1, Rw1G009440.1, Rw0G023970.1, Rw4G028940.1, Rw2G042000.1, Rw1G030170.1, Rw3G012980.1, Rw7G028060.1]	1.01752e-07
R. wichurana	00290 Valine, leucine and isoleucine biosynthesis	A09100 Metabolism	19	1820	36	13996	1.27195e-08	4.05867	[Rw5G007890.1, Rw2G000380.1, Rw2G012250.1, Rw6G003320.1, Rw2G008950.1, Rw1G008670.1, Rw6G042870.1, Rw3G021630.1, Rw4G002960.1, Rw6G003390.1, Rw6G003360.1, Rw6G042880.1, Rw4G005020.1, Rw0G020490.1, Rw1G025300.1, Rw3G007260.1, Rw6G003460.1, Rw4G005010.1, Rw4G005030.1]	1.47547e-07
R. wichurana	B 09123 Folding, sorting and degradation	A09120 Genetic Information Processing	165	1820	852	13996	4.26955e-08	1.48928	[Rw7G023830.1, Rw2G000820.1, Rw7G032210.1, Rw4G033570.1, Rw1G015730.1, Rw0G007510.1, Rw0G023940.1, Rw7G039110.1, Rw0G017150.1, Rw7G010050.1, Rw1G023480.1, Rw7G039430.1, Rw3G014130.1, Rw1G030230.1, Rw3G012990.1, Rw0G022880.1, Rw2G051800.1, Rw7G032150.1, Rw2G002010.1, Rw0G023910.1, Rw3G023890.1, Rw7G003940.1, Rw1G034130.1, Rw3G023720.1, Rw1G030120.1, Rw3G005460.1, Rw1G039000.1, Rw1G041220.1, Rw2G023860.1, Rw7G011840.1, Rw6G019790.1, Rw3G016800.1, Rw2G019890.1, Rw6G010860.1, Rw1G030150.1, Rw5G024970.1, Rw6G008270.1, Rw2G026550.1, Rw0G008590.1, Rw0G011710.1, Rw3G005640.1, Rw2G012200.1, Rw2G021620.1, Rw7G018500.1, Rw5G028460.1, Rw1G030240.1, Rw0G023960.1, Rw1G029980.1, Rw7G027530.1, Rw1G030180.1, Rw0G023990.1, Rw1G030210.1, Rw7G016550.1, Rw6G021710.1, Rw7G032130.1, Rw6G001050.1, Rw0G024000.1, Rw1G030100.1, Rw7G036790.1, Rw7G018530.1, Rw6G001160.1, Rw0G021810.1, Rw2G021760.1, Rw7G018470.1, Rw3G005440.1, Rw0G023930.1, Rw3G012520.1, Rw4G011090.1, Rw5G001030.1, Rw6G001750.1, Rw1G030130.1, Rw1G022930.1, Rw6G035840.1, Rw7G037120.1, Rw6G006980.1, Rw0G023900.1, Rw7G027880.1, Rw2G024040.1, Rw2G021640.1, Rw5G037950.1, Rw4G018100.1, Rw7G021840.1, Rw2G023850.1, Rw5G001560.1, Rw1G030160.1, Rw2G049580.1, Rw7G016340.1, Rw1G040410.1, Rw5G032040.1, Rw4G011230.1, Rw0G008610.1, Rw3G013000.1, Rw7G018550.1, Rw1G025040.1, Rw0G023950.1, Rw1G029130.1, Rw6G002270.1, Rw7G010120.1, Rw3G012540.1, Rw0G007520.1, Rw7G016600.1, Rw3G023790.1, Rw7G016750.1, Rw5G001530.1, Rw3G005990.1, Rw0G023980.1, Rw0G005720.1, Rw5G003270.1, Rw7G028800.1, Rw6G006640.1, Rw5G028120.1, Rw2G026510.1, Rw2G046050.1, Rw3G017490.1, Rw7G016370.1, Rw0G024010.1, Rw0G023920.1, Rw6G002200.1, Rw3G019160.1, Rw7G027860.1, Rw1G030110.1, Rw7G018540.1, Rw5G027370.1, Rw0G003080.1, Rw6G030120.1, Rw2G044880.1, Rw6G010820.1, Rw2G027910.1, Rw7G016420.1, Rw6G002280.1, Rw6G035740.1, Rw1G034250.1, Rw2G031680.1, Rw4G019990.1, Rw3G014150.1, Rw3G023830.1, Rw1G030140.1, Rw0G023470.1, Rw6G007010.1, Rw5G036740.1, Rw5G025760.1, Rw0G011720.1, Rw0G005880.1, Rw1G029990.1, Rw4G004450.1, Rw3G013020.1, Rw5G023750.1, Rw7G006710.1, Rw0G002960.1, Rw0G005710.1, Rw0G000450.1, Rw0G023970.1, Rw6G014510.1, Rw6G010460.1, Rw4G016480.1, Rw1G038800.1, Rw1G030170.1, Rw0G017180.1, Rw7G001160.1, Rw3G012980.1, Rw5G024990.1, Rw2G007700.1, Rw4G037410.1, Rw6G001230.1, Rw0G019700.1]	4.64313e-07
R. wichurana	03010 Ribosome	A09120 Genetic Information Processing	103	1820	473	13996	5.50051e-08	1.67459	[Rw4G001020.1, Rw4G033570.1, Rw5G003840.1, Rw7G039720.1, Rw6G009770.1, Rw2G005920.1, Rw5G002080.1, Rw1G029670.1, Rw2G018770.1, Rw0G004470.1, Rw4G016190.1, Rw6G003440.1, Rw5G027020.1, Rw7G013550.1, Rw3G023890.1, Rw5G027070.1, Rw4G004260.1, Rw3G023720.1, Rw0G014610.1, Rw7G022940.1, Rw2G037400.1, Rw1G041220.1, Rw0G015000.1, Rw4G025130.1, Rw6G010860.1, Rw1G003990.1, Rw1G035270.1, Rw4G018810.1, Rw0G022350.1, Rw4G024650.1, Rw2G018950.1, Rw1G035730.1, Rw4G014240.1, Rw5G044880.1, Rw4G021200.1, Rw2G015730.1, Rw0G018890.1, Rw7G015360.1, Rw5G017870.1, Rw6G043180.1, Rw5G024190.1, Rw3G026870.1, Rw5G025040.1, Rw0G003350.1, Rw6G004690.1, Rw3G017890.1, Rw1G008940.1, Rw5G001340.1, Rw6G025930.1, Rw5G027050.1, Rw3G016340.1, Rw0G006460.1, Rw2G051930.1, Rw5G036920.1, Rw7G013420.1, Rw3G002870.1, Rw7G017720.1, Rw7G030970.1, Rw1G010990.1, Rw6G000880.1, Rw7G041620.1, Rw5G038980.1, Rw7G013970.1, Rw4G004010.1, Rw0G016400.1, Rw2G019010.1, Rw3G000200.1, Rw1G011090.1, Rw3G023790.1, Rw2G024710.1, Rw0G000650.1, Rw4G004160.1, Rw2G021470.1, Rw3G024910.1, Rw7G013540.1, Rw3G017490.1, Rw1G014200.1, Rw0G005350.1, Rw7G019280.1, Rw4G020390.1, Rw4G002550.1, Rw0G014020.1, Rw0G009000.1, Rw2G038480.1, Rw6G017420.1, Rw3G023830.1, Rw6G014480.1, Rw5G025190.1, Rw6G031720.1, Rw1G036540.1, Rw5G011660.1, Rw2G051980.1, Rw2G045310.1, Rw5G021150.1, Rw7G024830.1, Rw5G034710.1, Rw2G029840.1, Rw7G017300.1, Rw4G004900.1, Rw5G002090.1, Rw4G016230.1, Rw7G013560.1, Rw0G004860.1]	5.62993e-07
R. wichurana	00770 Pantothenate and CoA biosynthesis	A09100 Metabolism	28	1820	74	13996	5.96962e-08	2.90977	[Rw5G007890.1, Rw2G000380.1, Rw1G014660.1, Rw0G004950.1, Rw7G026210.1, Rw6G003360.1, Rw4G018650.1, Rw6G042880.1, Rw7G041050.1, Rw0G020490.1, Rw0G003170.1, Rw3G007260.1, Rw6G003460.1, Rw0G017990.1, Rw7G029110.1, Rw6G021790.1, Rw6G008420.1, Rw6G003320.1, Rw1G010970.1, Rw1G008670.1, Rw6G042870.1, Rw4G002960.1, Rw6G003390.1, Rw1G011070.1, Rw7G041000.1, Rw1G011030.1, Rw1G025300.1, Rw6G030260.1]	5.77063e-07
R. wichurana	00970 Aminoacyl-tRNA biosynthesis	A09120 Genetic Information Processing	36	1820	112	13996	1.1267e-07	2.47182	[Rw1G036280.1, Rw6G013490.1, Rw4G029290.1, Rw2G049100.1, Rw1G005360.1, Rw5G008710.1, Rw0G015190.1, Rw6G018240.1, Rw7G035320.1, Rw5G035460.1, Rw5G042180.1, Rw4G024090.1, Rw4G024720.1, Rw6G036060.1, Rw1G021850.1, Rw0G020620.1, Rw4G016200.1, Rw7G040280.1, Rw0G007060.1, Rw7G014480.1, Rw2G032190.1, Rw4G024830.1, Rw4G015360.1, Rw7G038030.1, Rw5G035320.1, Rw1G036250.1, Rw6G013340.1, Rw7G035350.1, Rw2G049050.1, Rw6G025740.1, Rw2G022790.1, Rw4G034450.1, Rw1G026830.1, Rw6G013110.1, Rw1G034870.1, Rw4G014170.1]	1.03182e-06
R. wichurana	04016 MAPK signaling pathway - plant	A09130 Environmental Information Processing	65	1820	265	13996	2.04317e-07	1.88625	[Rw2G018490.1, Rw5G025460.1, Rw7G014780.1, Rw3G027850.1, Rw6G018950.1, Rw1G013030.1, Rw2G019060.1, Rw5G032420.1, Rw6G027480.1, Rw6G003740.1, Rw7G021160.1, Rw4G008870.1, Rw6G003700.1, Rw1G005500.1, Rw1G025810.1, Rw7G014570.1, Rw2G019120.1, Rw3G027800.1, Rw7G000740.1, Rw0G022750.1, Rw6G011470.1, Rw2G019430.1, Rw6G003750.1, Rw5G007640.1, Rw0G017750.1, Rw5G032390.1, Rw5G029970.1, Rw3G026170.1, Rw4G001690.1, Rw2G018990.1, Rw5G010730.1, Rw0G019490.1, Rw6G003710.1, Rw0G009590.1, Rw3G027870.1, Rw0G001470.1, Rw2G029540.1, Rw3G025270.1, Rw1G029000.1, Rw5G048280.1, Rw6G044730.1, Rw6G041040.1, Rw6G002560.1, Rw5G029830.1, Rw6G002370.1, Rw6G015370.1, Rw6G003490.1, Rw0G023410.1, Rw0G017510.1, Rw5G007650.1, Rw5G007860.1, Rw0G005670.1, Rw5G007590.1, Rw6G003720.1, Rw7G014790.1, Rw5G025450.1, Rw5G048120.1, Rw5G048440.1, Rw0G009350.1, Rw0G014660.1, Rw0G017870.1, Rw2G019200.1, Rw1G029010.1, Rw5G048230.1, Rw6G003660.1]	1.77756e-06
R. wichurana	04144 Endocytosis	A09140 Cellular Processes	65	1820	266	13996	2.36745e-07	1.87916	[Rw0G023900.1, Rw2G000820.1, Rw1G015730.1, Rw0G023940.1, Rw1G030840.1, Rw7G039110.1, Rw1G030230.1, Rw1G030160.1, Rw1G009000.1, Rw3G012990.1, Rw7G016340.1, Rw4G002470.1, Rw0G023910.1, Rw3G019420.1, Rw0G008610.1, Rw3G013000.1, Rw1G030850.1, Rw7G039100.1, Rw1G030120.1, Rw0G023950.1, Rw1G029130.1, Rw6G002270.1, Rw3G012540.1, Rw7G016600.1, Rw7G016750.1, Rw1G030150.1, Rw0G023980.1, Rw3G005950.1, Rw1G004560.1, Rw1G022570.1, Rw0G008590.1, Rw7G016370.1, Rw0G024010.1, Rw0G023920.1, Rw6G002200.1, Rw1G030110.1, Rw1G030240.1, Rw0G023960.1, Rw1G029980.1, Rw3G005600.1, Rw1G030820.1, Rw6G010820.1, Rw7G016420.1, Rw6G002280.1, Rw1G030180.1, Rw0G023990.1, Rw1G030210.1, Rw1G030140.1, Rw7G016550.1, Rw6G021710.1, Rw0G024000.1, Rw1G030100.1, Rw1G029990.1, Rw7G036790.1, Rw0G021810.1, Rw0G002960.1, Rw0G023970.1, Rw0G023930.1, Rw1G030830.1, Rw3G012520.1, Rw1G030170.1, Rw6G001750.1, Rw3G012980.1, Rw1G030130.1, Rw7G035390.1]	1.9616e-06
R. wichurana	A09120 Genetic Information Processing	A09120 Genetic Information Processing	391	1820	2419	13996	4.1117e-07	1.24301	[Rw5G002080.1, Rw1G003330.1, Rw6G019090.1, Rw3G014130.1, Rw3G012990.1, Rw6G003440.1, Rw0G022880.1, Rw6G003670.1, Rw4G006350.1, Rw1G016120.1, Rw0G023910.1, Rw1G010160.1, Rw7G033100.1, Rw3G023720.1, Rw3G005460.1, Rw4G015360.1, Rw0G020010.1, Rw7G022940.1, Rw1G041220.1, Rw1G010510.1, Rw2G023860.1, Rw0G015000.1, Rw6G019790.1, Rw7G000780.1, Rw2G019890.1, Rw6G010860.1, Rw1G030150.1, Rw2G021680.1, Rw7G019540.1, Rw4G018810.1, Rw0G019130.1, Rw5G015220.1, Rw2G012200.1, Rw7G018500.1, Rw5G006800.1, Rw2G010020.1, Rw2G046120.1, Rw7G027530.1, Rw7G016550.1, Rw1G014520.1, Rw6G021710.1, Rw1G015320.1, Rw7G040280.1, Rw4G002790.1, Rw7G014480.1, Rw0G018890.1, Rw5G035320.1, Rw5G017870.1, Rw2G019180.1, Rw3G012520.1, Rw5G025040.1, Rw0G003350.1, Rw6G004690.1, Rw1G008940.1, Rw7G032520.1, Rw7G027880.1, Rw0G006460.1, Rw4G000640.1, Rw5G036920.1, Rw1G003660.1, Rw5G037950.1, Rw4G018100.1, Rw7G017720.1, Rw2G023850.1, Rw1G030160.1, Rw2G021700.1, Rw7G009470.1, Rw7G016340.1, Rw4G011230.1, Rw0G008610.1, Rw0G016400.1, Rw7G010120.1, Rw3G012540.1, Rw7G020550.1, Rw1G003780.1, Rw5G001530.1, Rw2G021470.1, Rw5G028120.1, Rw1G034870.1, Rw0G024010.1, Rw1G014200.1, Rw0G023920.1, Rw6G002200.1, Rw4G020390.1, Rw2G049100.1, Rw4G002550.1, Rw2G044880.1, Rw1G034250.1, Rw0G020100.1, Rw0G023470.1, Rw5G025760.1, Rw2G045310.1, Rw7G038030.1, Rw6G030590.1, Rw6G014510.1, Rw2G029840.1, Rw1G030170.1, Rw3G012980.1, Rw0G004860.1, Rw0G019700.1, Rw7G023830.1, Rw7G032210.1, Rw5G003840.1, Rw2G005920.1, Rw0G007510.1, Rw6G002490.1, Rw5G008710.1, Rw7G010050.1, Rw0G004470.1, Rw7G039430.1, Rw1G030230.1, Rw4G016190.1, Rw1G021850.1, Rw4G016200.1, Rw2G051800.1, Rw2G002010.1, Rw5G027070.1, Rw1G034130.1, Rw1G030120.1, Rw1G039000.1, Rw6G013340.1, Rw7G011840.1, Rw3G016800.1, Rw1G003990.1, Rw5G024970.1, Rw6G025740.1, Rw1G035270.1, Rw0G008590.1, Rw0G011710.1, Rw4G024650.1, Rw2G044270.1, Rw2G018950.1, Rw1G035730.1, Rw5G028460.1, Rw1G030240.1, Rw4G014240.1, Rw0G015190.1, Rw5G035460.1, Rw0G023990.1, Rw0G020620.1, Rw4G021200.1, Rw1G016220.1, Rw7G018530.1, Rw0G021810.1, Rw3G005440.1, Rw6G043180.1, Rw4G011090.1, Rw7G035350.1, Rw5G001030.1, Rw1G030130.1, Rw1G022930.1, Rw6G035840.1, Rw4G034450.1, Rw5G013600.1, Rw5G039870.1, Rw6G013110.1, Rw3G016340.1, Rw7G037120.1, Rw0G023900.1, Rw2G051930.1, Rw4G017240.1, Rw6G019720.1, Rw0G022720.1, Rw4G009810.1, Rw1G016430.1, Rw6G008120.1, Rw7G029770.1, Rw1G016200.1, Rw7G041620.1, Rw4G004010.1, Rw3G013000.1, Rw3G024940.1, Rw4G009920.1, Rw2G032190.1, Rw1G025040.1, Rw1G029130.1, Rw3G000200.1, Rw6G002270.1, Rw0G007520.1, Rw1G011090.1, Rw7G016750.1, Rw3G005990.1, Rw0G000650.1, Rw2G026510.1, Rw2G046050.1, Rw3G019160.1, Rw7G016420.1, Rw6G002280.1, Rw6G035740.1, Rw2G038480.1, Rw0G000640.1, Rw5G042180.1, Rw3G014150.1, Rw1G030140.1, Rw6G014480.1, Rw1G036540.1, Rw0G005880.1, Rw4G004450.1, Rw0G002960.1, Rw5G021150.1, Rw4G004900.1, Rw0G017180.1, Rw5G002090.1, Rw6G001230.1, Rw4G001020.1, Rw4G033570.1, Rw6G037420.1, Rw1G015730.1, Rw7G039110.1, Rw1G029670.1, Rw6G018240.1, Rw1G023480.1, Rw4G024090.1, Rw7G012610.1, Rw5G042100.1, Rw3G023890.1, Rw7G003940.1, Rw0G014610.1, Rw6G029080.1, Rw2G037400.1, Rw4G025130.1, Rw2G049050.1, Rw2G026550.1, Rw3G005640.1, Rw0G022830.1, Rw0G022350.1, Rw2G021620.1, Rw0G023960.1, Rw0G011170.1, Rw5G031940.1, Rw1G030210.1, Rw0G005580.1, Rw7G032130.1, Rw0G007060.1, Rw1G030100.1, Rw3G027440.1, Rw7G015360.1, Rw5G024190.1, Rw3G026870.1, Rw2G040560.1, Rw5G001340.1, Rw0G003180.1, Rw0G011980.1, Rw5G027050.1, Rw1G003370.1, Rw7G013420.1, Rw2G024040.1, Rw2G021640.1, Rw3G002870.1, Rw7G021840.1, Rw6G000880.1, Rw5G032040.1, Rw7G013970.1, Rw4G006400.1, Rw7G018550.1, Rw2G019010.1, Rw6G020140.1, Rw3G023790.1, Rw2G024710.1, Rw0G023980.1, Rw5G003270.1, Rw3G024910.1, Rw7G013540.1, Rw7G030880.1, Rw0G001110.1, Rw3G017490.1, Rw4G007680.1, Rw0G023630.1, Rw0G006730.1, Rw1G036280.1, Rw4G037330.1, Rw1G030110.1, Rw7G018540.1, Rw0G005350.1, Rw0G003080.1, Rw6G010820.1, Rw0G014020.1, Rw2G027910.1, Rw2G031680.1, Rw6G017420.1, Rw4G019990.1, Rw1G015360.1, Rw5G036740.1, Rw5G025190.1, Rw5G023160.1, Rw0G011720.1, Rw1G029990.1, Rw3G013020.1, Rw0G000450.1, Rw0G023970.1, Rw5G034710.1, Rw7G001160.1, Rw4G016230.1, Rw5G024990.1, Rw2G022790.1, Rw7G027830.1, Rw2G007700.1, Rw5G034480.1, Rw5G005730.1, Rw2G000820.1, Rw1G016380.1, Rw5G001200.1, Rw7G039720.1, Rw6G009770.1, Rw2G046100.1, Rw0G023940.1, Rw1G005360.1, Rw0G017150.1, Rw2G018770.1, Rw5G027020.1, Rw7G013550.1, Rw7G019510.1, Rw7G032150.1, Rw0G001080.1, Rw7G030080.1, Rw4G004260.1, Rw1G036250.1, Rw6G008270.1, Rw2G020970.1, Rw1G004730.1, Rw1G029980.1, Rw1G030180.1, Rw5G044880.1, Rw7G030850.1, Rw2G015730.1, Rw6G001050.1, Rw0G024000.1, Rw7G036790.1, Rw1G015570.1, Rw6G001160.1, Rw2G021760.1, Rw7G018470.1, Rw0G023930.1, Rw3G017890.1, Rw6G001750.1, Rw6G025930.1, Rw6G006980.1, Rw0G019660.1, Rw4G029290.1, Rw7G030970.1, Rw1G010990.1, Rw7G035320.1, Rw5G001560.1, Rw6G039210.1, Rw4G024720.1, Rw3G020470.1, Rw2G049580.1, Rw1G040410.1, Rw5G038980.1, Rw4G024830.1, Rw0G023950.1, Rw7G016600.1, Rw4G004160.1, Rw0G005720.1, Rw7G028800.1, Rw6G006640.1, Rw1G026830.1, Rw4G014170.1, Rw7G016370.1, Rw6G014540.1, Rw7G027860.1, Rw6G013490.1, Rw1G008590.1, Rw5G027370.1, Rw7G019280.1, Rw6G030120.1, Rw0G009000.1, Rw2G029580.1, Rw1G016490.1, Rw4G012630.1, Rw3G023830.1, Rw6G036060.1, Rw6G007010.1, Rw4G006370.1, Rw6G031720.1, Rw0G022340.1, Rw2G031770.1, Rw5G011660.1, Rw2G051980.1, Rw5G023750.1, Rw7G006710.1, Rw0G005710.1, Rw7G024830.1, Rw6G010460.1, Rw4G016480.1, Rw1G038800.1, Rw7G017300.1, Rw5G019360.1, Rw7G013560.1, Rw4G037410.1, Rw1G010880.1]	3.25198e-06
R. wichurana	00943 Isoflavonoid biosynthesis	A09100 Metabolism	23	1820	60	13996	6.83533e-07	2.94788	[Rw1G015270.1, Rw4G017640.1, Rw4G017630.1, Rw4G017620.1, Rw4G017610.1, Rw0G018730.1, Rw4G017600.1, Rw4G017590.1, Rw1G011550.1, Rw0G018750.1, Rw1G019430.1, Rw1G019450.1, Rw1G019480.1, Rw1G011540.1, Rw0G016030.1, Rw4G017580.1, Rw2G048620.1, Rw2G048630.1, Rw0G016020.1, Rw0G011350.1, Rw0G016010.1, Rw2G048610.1, Rw0G011340.1]	5.17108e-06
R. wichurana	03011 Ribosome	A09180 Brite Hierarchies	103	1820	499	13996	8.43467e-07	1.58734	[Rw4G001020.1, Rw4G033570.1, Rw5G003840.1, Rw7G039720.1, Rw6G009770.1, Rw2G005920.1, Rw5G002080.1, Rw1G029670.1, Rw2G018770.1, Rw0G004470.1, Rw4G016190.1, Rw6G003440.1, Rw5G027020.1, Rw7G013550.1, Rw3G023890.1, Rw5G027070.1, Rw4G004260.1, Rw3G023720.1, Rw0G014610.1, Rw7G022940.1, Rw2G037400.1, Rw1G041220.1, Rw0G015000.1, Rw4G025130.1, Rw6G010860.1, Rw1G003990.1, Rw1G035270.1, Rw4G018810.1, Rw0G022350.1, Rw4G024650.1, Rw2G018950.1, Rw1G035730.1, Rw4G014240.1, Rw5G044880.1, Rw4G021200.1, Rw2G015730.1, Rw0G018890.1, Rw7G015360.1, Rw5G017870.1, Rw6G043180.1, Rw5G024190.1, Rw3G026870.1, Rw5G025040.1, Rw0G003350.1, Rw6G004690.1, Rw3G017890.1, Rw1G008940.1, Rw5G001340.1, Rw6G025930.1, Rw5G027050.1, Rw3G016340.1, Rw0G006460.1, Rw2G051930.1, Rw5G036920.1, Rw7G013420.1, Rw3G002870.1, Rw7G017720.1, Rw7G030970.1, Rw1G010990.1, Rw6G000880.1, Rw7G041620.1, Rw5G038980.1, Rw7G013970.1, Rw4G004010.1, Rw0G016400.1, Rw2G019010.1, Rw3G000200.1, Rw1G011090.1, Rw3G023790.1, Rw2G024710.1, Rw0G000650.1, Rw4G004160.1, Rw2G021470.1, Rw3G024910.1, Rw7G013540.1, Rw3G017490.1, Rw1G014200.1, Rw0G005350.1, Rw7G019280.1, Rw4G020390.1, Rw4G002550.1, Rw0G014020.1, Rw0G009000.1, Rw2G038480.1, Rw6G017420.1, Rw3G023830.1, Rw6G014480.1, Rw5G025190.1, Rw6G031720.1, Rw1G036540.1, Rw5G011660.1, Rw2G051980.1, Rw2G045310.1, Rw5G021150.1, Rw7G024830.1, Rw5G034710.1, Rw2G029840.1, Rw7G017300.1, Rw4G004900.1, Rw5G002090.1, Rw4G016230.1, Rw7G013560.1, Rw0G004860.1]	6.11513e-06
R. wichurana	B 09191 Unclassified: metabolism	A09190 Not Included in Pathway or Brite	127	1820	649	13996	9.43652e-07	1.50484	[Rw4G007500.1, Rw6G011540.1, Rw5G038100.1, Rw1G021360.1, Rw2G023200.1, Rw1G000350.1, Rw4G001630.1, Rw3G012010.1, Rw5G013190.1, Rw5G038270.1, Rw4G029630.1, Rw6G011480.1, Rw6G035790.1, Rw2G023230.1, Rw5G040650.1, Rw6G024020.1, Rw6G012660.1, Rw0G016230.1, Rw6G016380.1, Rw5G013340.1, Rw4G001430.1, Rw5G024450.1, Rw3G017140.1, Rw5G012110.1, Rw2G041840.1, Rw0G009370.1, Rw6G011160.1, Rw7G001410.1, Rw7G009460.1, Rw3G010530.1, Rw2G023170.1, Rw0G016380.1, Rw1G006570.1, Rw6G011680.1, Rw4G031140.1, Rw7G009410.1, Rw4G001520.1, Rw1G040270.1, Rw6G012590.1, Rw5G044690.1, Rw5G038290.1, Rw3G011980.1, Rw2G041830.1, Rw4G001460.1, Rw0G006440.1, Rw6G016330.1, Rw5G012100.1, Rw5G038210.1, Rw7G035860.1, Rw4G007130.1, Rw4G014520.1, Rw7G038130.1, Rw4G024930.1, Rw4G001490.1, Rw0G016710.1, Rw6G012600.1, Rw2G037310.1, Rw6G016730.1, Rw4G031170.1, Rw6G016980.1, Rw1G000340.1, Rw0G007170.1, Rw7G031780.1, Rw6G016360.1, Rw4G000360.1, Rw4G007100.1, Rw5G041940.1, Rw6G011490.1, Rw7G009440.1, Rw1G006590.1, Rw2G017790.1, Rw6G007580.1, Rw4G001500.1, Rw6G024030.1, Rw1G020810.1, Rw5G038140.1, Rw4G007540.1, Rw1G007290.1, Rw6G016390.1, Rw4G001440.1, Rw5G024460.1, Rw3G017150.1, Rw4G001670.1, Rw0G016390.1, Rw4G012840.1, Rw1G021490.1, Rw6G027500.1, Rw4G001470.1, Rw7G009420.1, Rw6G016400.1, Rw6G016790.1, Rw5G012080.1, Rw5G012090.1, Rw5G038200.1, Rw4G029640.1, Rw7G004200.1, Rw5G024490.1, Rw1G025700.1, Rw2G023220.1, Rw6G016720.1, Rw5G038160.1, Rw6G016990.1, Rw6G036680.1, Rw4G031180.1, Rw2G028800.1, Rw6G003940.1, Rw4G001650.1, Rw5G038250.1, Rw6G012700.1, Rw7G009450.1, Rw2G023160.1, Rw2G038820.1, Rw6G016460.1, Rw6G012810.1, Rw2G041820.1, Rw0G006280.1, Rw2G011330.1, Rw0G006450.1, Rw0G018120.1, Rw6G016320.1, Rw1G031500.1, Rw4G001620.1, Rw0G022450.1, Rw6G016800.1, Rw6G011140.1, Rw2G023190.1, Rw0G018400.1]	6.56782e-06
R. wichurana	00480 Glutathione metabolism	A09100 Metabolism	42	1820	152	13996	1.10069e-06	2.1249	[Rw4G005570.1, Rw7G003430.1, Rw7G038940.1, Rw7G039300.1, Rw6G033830.1, Rw1G028800.1, Rw4G005530.1, Rw7G003470.1, Rw6G024780.1, Rw1G008510.1, Rw7G014580.1, Rw6G024870.1, Rw6G024850.1, Rw1G028810.1, Rw6G033770.1, Rw1G028790.1, Rw7G014560.1, Rw6G024810.1, Rw6G024830.1, Rw6G024890.1, Rw7G003330.1, Rw7G038880.1, Rw7G003310.1, Rw7G003420.1, Rw3G011050.1, Rw4G005560.1, Rw7G003440.1, Rw4G005540.1, Rw7G039290.1, Rw6G024790.1, Rw4G005500.1, Rw4G005520.1, Rw7G003460.1, Rw0G006240.1, Rw6G024860.1, Rw6G024840.1, Rw4G005480.1, Rw6G024800.1, Rw0G009520.1, Rw6G024820.1, Rw6G024880.1, Rw7G003320.1]	7.36617e-06
R. wichurana	A09100 Metabolism	A09100 Metabolism	574	1820	3761	13996	1.16631e-06	1.17366	[Rw4G033050.1, Rw2G019770.1, Rw6G016930.1, Rw1G033010.1, Rw1G011660.1, Rw2G019190.1, Rw2G016790.1, Rw1G000350.1, Rw2G050790.1, Rw1G019450.1, Rw5G027920.1, Rw1G007570.1, Rw0G011340.1, Rw6G016120.1, Rw0G020470.1, Rw6G013370.1, Rw0G014320.1, Rw7G003420.1, Rw0G017990.1, Rw4G026800.1, Rw3G016880.1, Rw0G017530.1, Rw6G007100.1, Rw0G003010.1, Rw3G020970.1, Rw6G003320.1, Rw6G024790.1, Rw0G022650.1, Rw4G027240.1, Rw1G010970.1, Rw2G023860.1, Rw0G000370.1, Rw1G011320.1, Rw2G024430.1, Rw0G016030.1, Rw2G042930.1, Rw5G015110.1, Rw6G030260.1, Rw7G038940.1, Rw6G019450.1, Rw2G031030.1, Rw6G007110.1, Rw2G000800.1, Rw4G000620.1, Rw0G018550.1, Rw6G003900.1, Rw2G042240.1, Rw0G019600.1, Rw0G012940.1, Rw0G014670.1, Rw6G021830.1, Rw6G041560.1, Rw1G027090.1, Rw7G038130.1, Rw0G000490.1, Rw6G012120.1, Rw4G005540.1, Rw0G009660.1, Rw5G022180.1, Rw5G047550.1, Rw2G018980.1, Rw1G015090.1, Rw1G000340.1, Rw1G006760.1, Rw5G025040.1, Rw1G011070.1, Rw1G011550.1, Rw7G029010.1, Rw6G024800.1, Rw7G003430.1, Rw6G007320.1, Rw7G039300.1, Rw0G006460.1, Rw1G007670.1, Rw6G024780.1, Rw7G026940.1, Rw2G023850.1, Rw7G008670.1, Rw7G031480.1, Rw3G015490.1, Rw3G016900.1, Rw5G009780.1, Rw2G024880.1, Rw6G007930.1, Rw5G015210.1, Rw0G011780.1, Rw7G039290.1, Rw0G016400.1, Rw2G036870.1, Rw2G049670.1, Rw7G010120.1, Rw6G007660.1, Rw7G028190.1, Rw0G017160.1, Rw1G035060.1, Rw2G039040.1, Rw5G043550.1, Rw6G007210.1, Rw4G029640.1, Rw0G022540.1, Rw7G003320.1, Rw1G033030.1, Rw6G007090.1, Rw6G016720.1, Rw0G000500.1, Rw0G022640.1, Rw3G017710.1, Rw4G005530.1, Rw2G019790.1, Rw2G020860.1, Rw1G008510.1, Rw6G032180.1, Rw5G004040.1, Rw1G019430.1, Rw6G007200.1, Rw7G019530.1, Rw0G020490.1, Rw6G003460.1, Rw6G024890.1, Rw4G027720.1, Rw7G003310.1, Rw1G037840.1, Rw6G027310.1, Rw0G012930.1, Rw5G022620.1, Rw1G031780.1, Rw4G001450.1, Rw7G033580.1, Rw7G026950.1, Rw5G047560.1, Rw3G025890.1, Rw5G043990.1, Rw6G034160.1, Rw5G047520.1, Rw5G003840.1, Rw1G015290.1, Rw6G004380.1, Rw6G006330.1, Rw2G036860.1, Rw4G030680.1, Rw7G010050.1, Rw7G023480.1, Rw1G011630.1, Rw5G036380.1, Rw7G041050.1, Rw6G024830.1, Rw6G013520.1, Rw6G024020.1, Rw6G021790.1, Rw6G007310.1, Rw7G005270.1, Rw7G026860.1, Rw4G005520.1, Rw2G019740.1, Rw2G008950.1, Rw2G023480.1, Rw5G012110.1, Rw7G015380.1, Rw1G019480.1, Rw3G008990.1, Rw1G035270.1, Rw6G007940.1, Rw4G010130.1, Rw3G016910.1, Rw2G000130.1, Rw6G021800.1, Rw6G007300.1, Rw1G004670.1, Rw2G019100.1, Rw1G014660.1, Rw5G012100.1, Rw5G047860.1, Rw1G035050.1, Rw5G042200.1, Rw0G007850.1, Rw3G003320.1, Rw7G013720.1, Rw7G025830.1, Rw6G007950.1, Rw7G022920.1, Rw0G022630.1, Rw6G006340.1, Rw0G006240.1, Rw2G036850.1, Rw3G005070.1, Rw7G034220.1, Rw7G022440.1, Rw3G011920.1, Rw0G009520.1, Rw0G016010.1, Rw6G013530.1, Rw7G031050.1, Rw6G002150.1, Rw6G034120.1, Rw5G007890.1, Rw6G002160.1, Rw6G024030.1, Rw0G009960.1, Rw2G035120.1, Rw7G038960.1, Rw0G004950.1, Rw5G027440.1, Rw5G006950.1, Rw6G033770.1, Rw6G007170.1, Rw0G017190.1, Rw2G018500.1, Rw0G016020.1, Rw1G035030.1, Rw5G020540.1, Rw7G023060.1, Rw4G027930.1, Rw2G043250.1, Rw0G021020.1, Rw7G035700.1, Rw4G036540.1, Rw6G007290.1, Rw7G007930.1, Rw6G018660.1, Rw5G007000.1, Rw5G012080.1, Rw7G041730.1, Rw5G024170.1, Rw2G000460.1, Rw5G012090.1, Rw4G017590.1, Rw7G023490.1, Rw1G018410.1, Rw7G034200.1, Rw6G016130.1, Rw6G024820.1, Rw6G019610.1, Rw7G009670.1, Rw3G017520.1, Rw1G015270.1, Rw0G000310.1, Rw0G003000.1, Rw5G047540.1, Rw1G018310.1, Rw1G010710.1, Rw6G007280.1, Rw2G036840.1, Rw2G020890.1, Rw1G039120.1, Rw1G011540.1, Rw4G017580.1, Rw6G024810.1, Rw5G015120.1, Rw2G019420.1, Rw6G039370.1, Rw5G014970.1, Rw7G009680.1, Rw3G004600.1, Rw7G033830.1, Rw7G029110.1, Rw0G001580.1, Rw2G041820.1, Rw4G005500.1, Rw5G015340.1, Rw2G020110.1, Rw0G000080.1, Rw6G013880.1, Rw0G011350.1, Rw4G034660.1, Rw1G035040.1, Rw4G027920.1, Rw6G001230.1, Rw4G037120.1, Rw7G007250.1, Rw4G009850.1, Rw1G034330.1, Rw2G000380.1, Rw4G001480.1, Rw3G022750.1, Rw1G011140.1, Rw7G003470.1, Rw6G006940.1, Rw2G006110.1, Rw5G017690.1, Rw1G015150.1, Rw6G024390.1, Rw2G040110.1, Rw6G002120.1, Rw6G013890.1, Rw0G005940.1, Rw0G023850.1, Rw5G014950.1, Rw4G005030.1, Rw1G007510.1, Rw7G041140.1, Rw5G013340.1, Rw4G017610.1, Rw3G009180.1, Rw4G030480.1, Rw2G032710.1, Rw5G028430.1, Rw6G024860.1, Rw3G005050.1, Rw0G018730.1, Rw7G023450.1, Rw4G009510.1, Rw2G041840.1, Rw4G028340.1, Rw2G020130.1, Rw7G017290.1, Rw5G047500.1, Rw2G031780.1, Rw2G050860.1, Rw7G007940.1, Rw2G020240.1, Rw2G041830.1, Rw0G012550.1, Rw2G010210.1, Rw4G002740.1, Rw7G026210.1, Rw1G038810.1, Rw0G007200.1, Rw6G024850.1, Rw2G019130.1, Rw4G017600.1, Rw4G028330.1, Rw1G010220.1, Rw7G014560.1, Rw0G000090.1, Rw5G009010.1, Rw6G007380.1, Rw1G001550.1, Rw5G003990.1, Rw1G004530.1, Rw5G032400.1, Rw0G005020.1, Rw7G038880.1, Rw7G027110.1, Rw1G037880.1, Rw4G026860.1, Rw5G047720.1, Rw2G012250.1, Rw0G000320.1, Rw1G034570.1, Rw7G041720.1, Rw6G021880.1, Rw6G003390.1, Rw4G005480.1, Rw6G007160.1, Rw3G015460.1, Rw5G015860.1, Rw1G007640.1, Rw5G003630.1, Rw6G002570.1, Rw5G040050.1, Rw5G016090.1, Rw6G005660.1, Rw7G007500.1, Rw3G017500.1, Rw4G004710.1, Rw6G004280.1, Rw2G024040.1, Rw2G050840.1, Rw3G009540.1, Rw4G017620.1, Rw3G002870.1, Rw2G050750.1, Rw4G018650.1, Rw1G001110.1, Rw1G004550.1, Rw6G006950.1, Rw7G019580.1, Rw1G018340.1, Rw2G028520.1, Rw2G048610.1, Rw7G001660.1, Rw0G020880.1, Rw5G033540.1, Rw2G027810.1, Rw6G016660.1, Rw1G008780.1, Rw4G009830.1, Rw5G018010.1, Rw1G011120.1, Rw6G036870.1, Rw6G017420.1, Rw0G014630.1, Rw3G005060.1, Rw6G007150.1, Rw7G041030.1, Rw5G042890.1, Rw2G048620.1, Rw5G015870.1, Rw2G021300.1, Rw6G002140.1, Rw7G030890.1, Rw1G015130.1, Rw5G015310.1, Rw7G037150.1, Rw5G047510.1, Rw6G008420.1, Rw3G009530.1, Rw0G012540.1, Rw5G044030.1, Rw1G008670.1, Rw7G023470.1, Rw6G024840.1, Rw7G034740.1, Rw5G009000.1, Rw6G005110.1, Rw4G005020.1, Rw6G016150.1, Rw2G007700.1, Rw6G019630.1, Rw0G017100.1, Rw1G037890.1, Rw1G025300.1, Rw5G006980.1, Rw5G041390.1, Rw7G027100.1, Rw3G017250.1, Rw0G001550.1, Rw3G022080.1, Rw6G012190.1, Rw6G009770.1, Rw0G004990.1, Rw4G036700.1, Rw0G012570.1, Rw2G034450.1, Rw4G024820.1, Rw0G002700.1, Rw7G014580.1, Rw3G021630.1, Rw4G026940.1, Rw7G026460.1, Rw4G029630.1, Rw2G020160.1, Rw5G006990.1, Rw6G007360.1, Rw3G007260.1, Rw7G003330.1, Rw6G035790.1, Rw1G037860.1, Rw5G015190.1, Rw2G019050.1, Rw2G038630.1, Rw2G050830.1, Rw2G000290.1, Rw4G036230.1, Rw5G047700.1, Rw1G004970.1, Rw5G004000.1, Rw6G007250.1, Rw6G013400.1, Rw4G017400.1, Rw1G034590.1, Rw6G014890.1, Rw6G000890.1, Rw5G004010.1, Rw7G041000.1, Rw3G015480.1, Rw6G017470.1, Rw6G019650.1, Rw4G005570.1, Rw6G006960.1, Rw4G036240.1, Rw5G041210.1, Rw2G016580.1, Rw7G021480.1, Rw4G036570.1, Rw5G033400.1, Rw1G017410.1, Rw0G015500.1, Rw6G003360.1, Rw6G002100.1, Rw6G007240.1, Rw1G028790.1, Rw5G043980.1, Rw7G028810.1, Rw0G002000.1, Rw2G027840.1, Rw4G024930.1, Rw6G019640.1, Rw4G005010.1, Rw6G001050.1, Rw3G011050.1, Rw7G003440.1, Rw2G034560.1, Rw0G020450.1, Rw6G016730.1, Rw6G001160.1, Rw4G017630.1, Rw2G034000.1, Rw7G027080.1, Rw4G034170.1, Rw0G001200.1, Rw0G009100.1, Rw4G002960.1, Rw6G037090.1, Rw0G023060.1, Rw5G027950.1, Rw3G015940.1, Rw0G018750.1, Rw2G042910.1, Rw6G000900.1, Rw2G020150.1, Rw0G002470.1, Rw2G048630.1, Rw6G024880.1, Rw3G017470.1, Rw5G022920.1, Rw6G033830.1, Rw5G023200.1, Rw1G028800.1, Rw2G020840.1, Rw2G055270.1, Rw3G005040.1, Rw6G024870.1, Rw3G007450.1, Rw7G041010.1, Rw3G024310.1, Rw2G000280.1, Rw1G007530.1, Rw1G015110.1, Rw3G005940.1, Rw5G044010.1, Rw4G005560.1, Rw6G007350.1, Rw4G009860.1, Rw5G047470.1, Rw5G027380.1, Rw1G011150.1, Rw7G003460.1, Rw6G000010.1, Rw7G001140.1, Rw6G042870.1, Rw7G019500.1, Rw0G009120.1, Rw4G010770.1, Rw6G007000.1, Rw3G017240.1, Rw2G027600.1, Rw0G014330.1, Rw5G047480.1, Rw6G000020.1, Rw5G023970.1, Rw6G007340.1, Rw4G017640.1, Rw4G015100.1, Rw5G027370.1, Rw6G013830.1, Rw5G017720.1, Rw7G032840.1, Rw1G028810.1, Rw2G042920.1, Rw6G041270.1, Rw3G015470.1, Rw6G042880.1, Rw7G030180.1, Rw4G017870.1, Rw0G016750.1, Rw7G031460.1, Rw0G003170.1, Rw7G023000.1, Rw2G027610.1, Rw2G019030.1, Rw6G013940.1, Rw2G048980.1, Rw6G031050.1, Rw1G010770.1, Rw2G042250.1, Rw6G019320.1, Rw4G026930.1, Rw1G011030.1, Rw6G002110.1, Rw0G013050.1, Rw7G036020.1, Rw0G023270.1, Rw3G005590.1]	7.51622e-06
R. wichurana	03040 Spliceosome	A09120 Genetic Information Processing	72	1820	322	13996	2.02755e-06	1.71953	[Rw0G023900.1, Rw2G000820.1, Rw1G003370.1, Rw1G015730.1, Rw0G023940.1, Rw1G003330.1, Rw6G019720.1, Rw7G039110.1, Rw1G030230.1, Rw1G030160.1, Rw4G009810.1, Rw3G012990.1, Rw6G003670.1, Rw3G020470.1, Rw6G008120.1, Rw7G016340.1, Rw0G023910.1, Rw0G008610.1, Rw3G013000.1, Rw4G009920.1, Rw1G030120.1, Rw0G020010.1, Rw6G020140.1, Rw0G023950.1, Rw1G029130.1, Rw6G002270.1, Rw3G012540.1, Rw7G016600.1, Rw7G016750.1, Rw1G030150.1, Rw0G023980.1, Rw0G008590.1, Rw7G016370.1, Rw0G024010.1, Rw0G023920.1, Rw6G002200.1, Rw1G004730.1, Rw4G037330.1, Rw1G030110.1, Rw5G006800.1, Rw1G030240.1, Rw0G023960.1, Rw1G029980.1, Rw6G010820.1, Rw7G016420.1, Rw6G002280.1, Rw1G030180.1, Rw0G000640.1, Rw0G023990.1, Rw1G030210.1, Rw1G030140.1, Rw7G016550.1, Rw6G021710.1, Rw0G024000.1, Rw0G022340.1, Rw2G031770.1, Rw4G002790.1, Rw1G030100.1, Rw1G029990.1, Rw7G036790.1, Rw0G021810.1, Rw0G002960.1, Rw0G023970.1, Rw0G023930.1, Rw3G012520.1, Rw1G030170.1, Rw5G019360.1, Rw6G001750.1, Rw3G012980.1, Rw1G030130.1, Rw7G027830.1, Rw5G039870.1]	1.25998e-05
R. wichurana	00997 Biosynthesis of various secondary metabolites - part 3	A09100 Metabolism	12	1820	21	13996	2.12916e-06	4.39435	[Rw6G021880.1, Rw5G015340.1, Rw1G007510.1, Rw4G004710.1, Rw0G001550.1, Rw4G036240.1, Rw4G036230.1, Rw1G007570.1, Rw1G007530.1, Rw3G022750.1, Rw0G005020.1, Rw4G027720.1]	1.2775e-05
R. wichurana	B 09131 Membrane transport	A09130 Environmental Information Processing	29	1820	92	13996	2.93795e-06	2.42406	[Rw2G005480.1, Rw0G011850.1, Rw3G000600.1, Rw0G015530.1, Rw5G008520.1, Rw4G024050.1, Rw0G002540.1, Rw4G023960.1, Rw5G024000.1, Rw2G051020.1, Rw4G023670.1, Rw0G019580.1, Rw4G027360.1, Rw3G024160.1, Rw3G015010.1, Rw5G023710.1, Rw3G017340.1, Rw0G011860.1, Rw7G021600.1, Rw4G023950.1, Rw2G050250.1, Rw0G017350.1, Rw4G024060.1, Rw0G005570.1, Rw4G023640.1, Rw0G005590.1, Rw2G051030.1, Rw4G023620.1, Rw4G023660.1]	1.70401e-05
R. wichurana	02010 ABC transporters	A09130 Environmental Information Processing	29	1820	92	13996	2.93795e-06	2.42406	[Rw2G005480.1, Rw0G011850.1, Rw3G000600.1, Rw0G015530.1, Rw5G008520.1, Rw4G024050.1, Rw0G002540.1, Rw4G023960.1, Rw5G024000.1, Rw2G051020.1, Rw4G023670.1, Rw0G019580.1, Rw4G027360.1, Rw3G024160.1, Rw3G015010.1, Rw5G023710.1, Rw3G017340.1, Rw0G011860.1, Rw7G021600.1, Rw4G023950.1, Rw2G050250.1, Rw0G017350.1, Rw4G024060.1, Rw0G005570.1, Rw4G023640.1, Rw0G005590.1, Rw2G051030.1, Rw4G023620.1, Rw4G023660.1]	1.70401e-05
R. wichurana	B 09122 Translation	A09120 Genetic Information Processing	180	1820	1013	13996	4.22831e-06	1.36646	[Rw4G001020.1, Rw4G033570.1, Rw5G003840.1, Rw7G039720.1, Rw6G009770.1, Rw2G005920.1, Rw5G002080.1, Rw1G005360.1, Rw5G008710.1, Rw1G029670.1, Rw6G018240.1, Rw6G019090.1, Rw2G018770.1, Rw0G004470.1, Rw4G024090.1, Rw4G016190.1, Rw1G021850.1, Rw6G003440.1, Rw5G027020.1, Rw4G016200.1, Rw7G013550.1, Rw4G006350.1, Rw3G023890.1, Rw5G027070.1, Rw0G001080.1, Rw7G030080.1, Rw4G004260.1, Rw1G010160.1, Rw3G023720.1, Rw4G015360.1, Rw0G014610.1, Rw7G022940.1, Rw6G029080.1, Rw1G036250.1, Rw2G037400.1, Rw6G013340.1, Rw1G041220.1, Rw0G015000.1, Rw4G025130.1, Rw6G010860.1, Rw1G003990.1, Rw2G049050.1, Rw6G025740.1, Rw1G035270.1, Rw4G018810.1, Rw0G022830.1, Rw5G015220.1, Rw0G022350.1, Rw4G024650.1, Rw2G044270.1, Rw2G018950.1, Rw1G035730.1, Rw2G010020.1, Rw4G014240.1, Rw0G015190.1, Rw0G011170.1, Rw5G035460.1, Rw5G044880.1, Rw1G014520.1, Rw0G020620.1, Rw7G030850.1, Rw1G015320.1, Rw4G021200.1, Rw2G015730.1, Rw7G040280.1, Rw0G007060.1, Rw7G014480.1, Rw1G015570.1, Rw0G018890.1, Rw7G015360.1, Rw5G035320.1, Rw5G017870.1, Rw6G043180.1, Rw2G019180.1, Rw5G024190.1, Rw3G026870.1, Rw5G025040.1, Rw7G035350.1, Rw0G003350.1, Rw6G004690.1, Rw3G017890.1, Rw1G008940.1, Rw5G001340.1, Rw6G025930.1, Rw4G034450.1, Rw0G011980.1, Rw5G013600.1, Rw5G027050.1, Rw6G013110.1, Rw3G016340.1, Rw7G032520.1, Rw0G019660.1, Rw0G006460.1, Rw2G051930.1, Rw4G000640.1, Rw5G036920.1, Rw7G013420.1, Rw4G029290.1, Rw1G003660.1, Rw3G002870.1, Rw7G017720.1, Rw7G030970.1, Rw1G010990.1, Rw0G022720.1, Rw7G035320.1, Rw6G000880.1, Rw6G039210.1, Rw4G024720.1, Rw7G009470.1, Rw7G029770.1, Rw7G041620.1, Rw5G038980.1, Rw7G013970.1, Rw4G004010.1, Rw4G006400.1, Rw0G016400.1, Rw2G019010.1, Rw3G024940.1, Rw2G032190.1, Rw4G024830.1, Rw3G000200.1, Rw1G011090.1, Rw1G003780.1, Rw3G023790.1, Rw2G024710.1, Rw0G000650.1, Rw4G004160.1, Rw2G021470.1, Rw3G024910.1, Rw7G013540.1, Rw1G026830.1, Rw7G030880.1, Rw1G034870.1, Rw0G001110.1, Rw4G014170.1, Rw3G017490.1, Rw1G014200.1, Rw0G006730.1, Rw1G036280.1, Rw6G013490.1, Rw1G008590.1, Rw0G005350.1, Rw7G019280.1, Rw4G020390.1, Rw2G049100.1, Rw4G002550.1, Rw0G014020.1, Rw0G009000.1, Rw2G038480.1, Rw2G029580.1, Rw6G017420.1, Rw0G020100.1, Rw5G042180.1, Rw4G012630.1, Rw1G015360.1, Rw3G023830.1, Rw6G036060.1, Rw6G014480.1, Rw5G025190.1, Rw5G023160.1, Rw4G006370.1, Rw6G031720.1, Rw1G036540.1, Rw5G011660.1, Rw2G051980.1, Rw2G045310.1, Rw5G021150.1, Rw7G024830.1, Rw7G038030.1, Rw5G034710.1, Rw2G029840.1, Rw7G017300.1, Rw4G004900.1, Rw5G002090.1, Rw4G016230.1, Rw2G022790.1, Rw7G013560.1, Rw5G034480.1, Rw1G010880.1, Rw0G004860.1]	2.29914e-05
R. wichurana	A09190 Not Included in Pathway or Brite	A09190 Not Included in Pathway or Brite	148	1820	803	13996	4.30741e-06	1.41736	[Rw4G007500.1, Rw6G011540.1, Rw5G038100.1, Rw7G039340.1, Rw1G021360.1, Rw2G023200.1, Rw1G000350.1, Rw4G001630.1, Rw3G012010.1, Rw5G013190.1, Rw5G038270.1, Rw4G029630.1, Rw6G011480.1, Rw6G035790.1, Rw2G023230.1, Rw5G040650.1, Rw6G024020.1, Rw6G012660.1, Rw0G016230.1, Rw6G016380.1, Rw5G013340.1, Rw4G001430.1, Rw5G024450.1, Rw3G017140.1, Rw5G012110.1, Rw2G041840.1, Rw0G009370.1, Rw6G011160.1, Rw7G001410.1, Rw4G028130.1, Rw7G009460.1, Rw3G010530.1, Rw2G023170.1, Rw0G016380.1, Rw1G006570.1, Rw6G011680.1, Rw4G031140.1, Rw7G009410.1, Rw4G001520.1, Rw1G040270.1, Rw6G012590.1, Rw5G044690.1, Rw5G038290.1, Rw3G011980.1, Rw2G041830.1, Rw4G001460.1, Rw0G006440.1, Rw6G016330.1, Rw5G012100.1, Rw5G038210.1, Rw6G000670.1, Rw7G035860.1, Rw4G007130.1, Rw4G014520.1, Rw7G038130.1, Rw6G029190.1, Rw4G024930.1, Rw4G001490.1, Rw0G016710.1, Rw6G012600.1, Rw2G037310.1, Rw6G016730.1, Rw1G004640.1, Rw4G031170.1, Rw6G016980.1, Rw1G000340.1, Rw0G007170.1, Rw1G004580.1, Rw7G031780.1, Rw6G032190.1, Rw6G016360.1, Rw4G000360.1, Rw4G007100.1, Rw2G021900.1, Rw5G041940.1, Rw6G011490.1, Rw7G009440.1, Rw1G006590.1, Rw2G017790.1, Rw6G007580.1, Rw4G001500.1, Rw6G024030.1, Rw1G004000.1, Rw1G020810.1, Rw5G038140.1, Rw4G007540.1, Rw1G007290.1, Rw6G016390.1, Rw4G001440.1, Rw1G004080.1, Rw5G024460.1, Rw3G017150.1, Rw4G001670.1, Rw7G039090.1, Rw0G016390.1, Rw4G012840.1, Rw1G003980.1, Rw1G021490.1, Rw6G027500.1, Rw4G001470.1, Rw7G009420.1, Rw6G000740.1, Rw6G016400.1, Rw6G016790.1, Rw5G012080.1, Rw4G005100.1, Rw5G012090.1, Rw5G038200.1, Rw4G029640.1, Rw7G004200.1, Rw5G024490.1, Rw1G004140.1, Rw1G025700.1, Rw2G023220.1, Rw6G013740.1, Rw6G016720.1, Rw5G038160.1, Rw0G021320.1, Rw6G016990.1, Rw6G036680.1, Rw4G031180.1, Rw2G028800.1, Rw0G019640.1, Rw7G039130.1, Rw6G003940.1, Rw4G001650.1, Rw7G039360.1, Rw5G038250.1, Rw6G012700.1, Rw7G009450.1, Rw2G023160.1, Rw2G038820.1, Rw6G016460.1, Rw6G012810.1, Rw2G041820.1, Rw0G006280.1, Rw2G011330.1, Rw0G006450.1, Rw0G018120.1, Rw6G016320.1, Rw1G031500.1, Rw1G004120.1, Rw4G001620.1, Rw0G022450.1, Rw6G016800.1, Rw6G011140.1, Rw2G023190.1, Rw0G018400.1]	2.27118e-05
R. wichurana	00660 C5-Branched dibasic acid metabolism	A09100 Metabolism	11	1820	20	13996	9.48648e-06	4.22956	[Rw1G008670.1, Rw3G021630.1, Rw5G007890.1, Rw4G002960.1, Rw2G000380.1, Rw2G012250.1, Rw4G005020.1, Rw1G025300.1, Rw2G008950.1, Rw4G005010.1, Rw4G005030.1]	4.85485e-05
R. wichurana	03050 Proteasome	A09120 Genetic Information Processing	31	1820	107	13996	9.597e-06	2.22798	[Rw3G005640.1, Rw7G037120.1, Rw6G006980.1, Rw7G027880.1, Rw2G021620.1, Rw2G021640.1, Rw5G037950.1, Rw5G027370.1, Rw0G007510.1, Rw4G018100.1, Rw0G003080.1, Rw2G027910.1, Rw7G010050.1, Rw7G039430.1, Rw6G007010.1, Rw2G051800.1, Rw0G011720.1, Rw3G013020.1, Rw2G021760.1, Rw7G010120.1, Rw4G016480.1, Rw7G011840.1, Rw6G019790.1, Rw3G005990.1, Rw5G001030.1, Rw6G008270.1, Rw1G022930.1, Rw2G007700.1, Rw2G026550.1, Rw6G006640.1, Rw2G026510.1]	4.77108e-05
R. wichurana	00966 Glucosinolate biosynthesis	A09100 Metabolism	18	1820	47	13996	1.12104e-05	2.94515	[Rw2G012250.1, Rw6G003320.1, Rw7G022920.1, Rw2G008950.1, Rw2G000460.1, Rw6G042870.1, Rw3G021630.1, Rw6G003390.1, Rw6G003360.1, Rw6G042880.1, Rw4G005020.1, Rw0G020490.1, Rw3G007260.1, Rw6G003460.1, Rw7G023060.1, Rw7G023000.1, Rw4G005010.1, Rw4G005030.1]	5.41834e-05
R. wichurana	00196 Photosynthesis - antenna proteins	A09100 Metabolism	12	1820	24	13996	1.34226e-05	3.84505	[Rw2G042920.1, Rw2G042910.1, Rw2G040110.1, Rw5G009000.1, Rw2G042930.1, Rw3G024310.1, Rw5G009010.1, Rw5G022620.1, Rw2G034000.1, Rw2G032710.1, Rw0G022540.1, Rw5G041390.1]	6.31224e-05
R. wichurana	04075 Plant hormone signal transduction	A09130 Environmental Information Processing	75	1820	362	13996	2.26411e-05	1.59325	[Rw3G023170.1, Rw6G014040.1, Rw1G004980.1, Rw0G004760.1, Rw0G013890.1, Rw6G014100.1, Rw6G014140.1, Rw5G034930.1, Rw2G024980.1, Rw7G021690.1, Rw2G025030.1, Rw7G021810.1, Rw6G037080.1, Rw5G035060.1, Rw7G021740.1, Rw5G038560.1, Rw3G008160.1, Rw7G021910.1, Rw7G021930.1, Rw6G003740.1, Rw7G021160.1, Rw6G003700.1, Rw6G014110.1, Rw0G012560.1, Rw6G002690.1, Rw6G014150.1, Rw5G034940.1, Rw0G023530.1, Rw2G025040.1, Rw7G021790.1, Rw0G021170.1, Rw0G022750.1, Rw6G011470.1, Rw5G035070.1, Rw5G044540.1, Rw7G021710.1, Rw4G035730.1, Rw2G025000.1, Rw7G021750.1, Rw6G014090.1, Rw7G021920.1, Rw6G003750.1, Rw6G003710.1, Rw7G021820.1, Rw2G025050.1, Rw0G021160.1, Rw1G005010.1, Rw2G025470.1, Rw1G010810.1, Rw7G021720.1, Rw7G021950.1, Rw6G002560.1, Rw1G033390.1, Rw6G002370.1, Rw7G021760.1, Rw6G003490.1, Rw3G023180.1, Rw7G021700.1, Rw7G002290.1, Rw6G012430.1, Rw6G014130.1, Rw1G001430.1, Rw6G003720.1, Rw2G024970.1, Rw5G034960.1, Rw7G021800.1, Rw3G007420.1, Rw5G035050.1, Rw2G010100.1, Rw6G002700.1, Rw6G003660.1, Rw7G021900.1, Rw2G025020.1, Rw7G021770.1, Rw7G021940.1]	0.000103672
R. wichurana	B 09181 Protein families: metabolism	A09180 Brite Hierarchies	450	1820	2948	13996	2.98517e-05	1.17386	[Rw2G019770.1, Rw2G019190.1, Rw3G000650.1, Rw3G027850.1, Rw6G019090.1, Rw5G027920.1, Rw3G012990.1, Rw7G030120.1, Rw6G027660.1, Rw2G040860.1, Rw0G023910.1, Rw0G012600.1, Rw3G016880.1, Rw0G017530.1, Rw6G007100.1, Rw6G003320.1, Rw4G008870.1, Rw4G015360.1, Rw0G001980.1, Rw2G039410.1, Rw2G001130.1, Rw1G030150.1, Rw2G042930.1, Rw6G033810.1, Rw5G029630.1, Rw2G019430.1, Rw2G039520.1, Rw0G012610.1, Rw6G019450.1, Rw5G024580.1, Rw6G007110.1, Rw2G001120.1, Rw1G029140.1, Rw0G022410.1, Rw2G026850.1, Rw0G000150.1, Rw6G021830.1, Rw4G008170.1, Rw6G041560.1, Rw7G016550.1, Rw1G014520.1, Rw6G021710.1, Rw6G041000.1, Rw4G008060.1, Rw7G040280.1, Rw7G036540.1, Rw4G029070.1, Rw7G014480.1, Rw5G007590.1, Rw2G018980.1, Rw5G035320.1, Rw5G048120.1, Rw3G012520.1, Rw0G006100.1, Rw0G017870.1, Rw0G004400.1, Rw5G020590.1, Rw5G048230.1, Rw2G051240.1, Rw6G007320.1, Rw0G015130.1, Rw5G010520.1, Rw4G034910.1, Rw1G032540.1, Rw1G013590.1, Rw2G050000.1, Rw0G019810.1, Rw7G008670.1, Rw4G017330.1, Rw7G031480.1, Rw5G042260.1, Rw1G030160.1, Rw3G015490.1, Rw2G019060.1, Rw3G016900.1, Rw7G016340.1, Rw7G021780.1, Rw2G029230.1, Rw2G051230.1, Rw0G008610.1, Rw4G029090.1, Rw0G012700.1, Rw7G010120.1, Rw3G000660.1, Rw3G012540.1, Rw6G007660.1, Rw5G025640.1, Rw7G028190.1, Rw7G032430.1, Rw7G028880.1, Rw0G000160.1, Rw6G007210.1, Rw0G022540.1, Rw1G034870.1, Rw2G040850.1, Rw0G024010.1, Rw0G023920.1, Rw6G002200.1, Rw6G007090.1, Rw0G007110.1, Rw3G017710.1, Rw2G049100.1, Rw2G019790.1, Rw1G009490.1, Rw7G032080.1, Rw1G013380.1, Rw1G032100.1, Rw3G027870.1, Rw0G004410.1, Rw6G007200.1, Rw0G020490.1, Rw6G003460.1, Rw1G013600.1, Rw5G023440.1, Rw5G022620.1, Rw7G038030.1, Rw7G033580.1, Rw5G048440.1, Rw1G030170.1, Rw3G012980.1, Rw6G034160.1, Rw6G014280.1, Rw6G004380.1, Rw5G008710.1, Rw0G015550.1, Rw7G010050.1, Rw1G030230.1, Rw7G014640.1, Rw1G021850.1, Rw4G016200.1, Rw7G022680.1, Rw6G009020.1, Rw1G013640.1, Rw6G007310.1, Rw6G019130.1, Rw1G030120.1, Rw1G040340.1, Rw1G025810.1, Rw6G013340.1, Rw6G007180.1, Rw6G025740.1, Rw0G010620.1, Rw0G008590.1, Rw5G024620.1, Rw0G018360.1, Rw2G044270.1, Rw3G016910.1, Rw1G035500.1, Rw6G007300.1, Rw1G004670.1, Rw1G030240.1, Rw0G019490.1, Rw2G019100.1, Rw0G015190.1, Rw5G031160.1, Rw4G012700.1, Rw4G033940.1, Rw5G035460.1, Rw0G023990.1, Rw3G016790.1, Rw5G020560.1, Rw1G029000.1, Rw3G003320.1, Rw0G020620.1, Rw7G013720.1, Rw2G051270.1, Rw0G017510.1, Rw0G005670.1, Rw3G008920.1, Rw5G023480.1, Rw5G044070.1, Rw0G021810.1, Rw5G036620.1, Rw7G022920.1, Rw7G035350.1, Rw0G020510.1, Rw1G030130.1, Rw3G011920.1, Rw1G039690.1, Rw4G034450.1, Rw6G034120.1, Rw6G013110.1, Rw0G023900.1, Rw5G034070.1, Rw2G018490.1, Rw5G025460.1, Rw5G029530.1, Rw2G039420.1, Rw5G006950.1, Rw6G007170.1, Rw2G018500.1, Rw7G023060.1, Rw5G032420.1, Rw0G021020.1, Rw6G007290.1, Rw3G013000.1, Rw2G028140.1, Rw2G032190.1, Rw6G018660.1, Rw1G005500.1, Rw1G029130.1, Rw2G014520.1, Rw6G002270.1, Rw5G007000.1, Rw2G000460.1, Rw7G016750.1, Rw1G018410.1, Rw2G051260.1, Rw6G022830.1, Rw0G017750.1, Rw6G035070.1, Rw5G029970.1, Rw1G018310.1, Rw6G007280.1, Rw5G020660.1, Rw7G016420.1, Rw6G002280.1, Rw2G012100.1, Rw5G042180.1, Rw0G001470.1, Rw1G030140.1, Rw1G022920.1, Rw5G034620.1, Rw2G040880.1, Rw2G019420.1, Rw6G034700.1, Rw0G002960.1, Rw1G013520.1, Rw5G025450.1, Rw5G039070.1, Rw6G033760.1, Rw2G019200.1, Rw1G029010.1, Rw7G029780.1, Rw4G037120.1, Rw1G015730.1, Rw1G032150.1, Rw2G027120.1, Rw6G006940.1, Rw7G039110.1, Rw6G018240.1, Rw5G020640.1, Rw4G024090.1, Rw2G040110.1, Rw7G036600.1, Rw0G015410.1, Rw2G043210.1, Rw6G027480.1, Rw0G022820.1, Rw4G028920.1, Rw3G009180.1, Rw2G032710.1, Rw5G028430.1, Rw2G049050.1, Rw3G027800.1, Rw2G031780.1, Rw3G026170.1, Rw2G020240.1, Rw0G023960.1, Rw2G029410.1, Rw0G013120.1, Rw1G038810.1, Rw6G033520.1, Rw6G021410.1, Rw2G019130.1, Rw4G028330.1, Rw2G029540.1, Rw1G030210.1, Rw5G009010.1, Rw6G007380.1, Rw3G010400.1, Rw2G045490.1, Rw5G048280.1, Rw6G034910.1, Rw2G039340.1, Rw1G004530.1, Rw6G015370.1, Rw5G007650.1, Rw0G007060.1, Rw5G026480.1, Rw1G030100.1, Rw3G009990.1, Rw0G019290.1, Rw3G002300.1, Rw3G002550.1, Rw6G003390.1, Rw6G007160.1, Rw3G015460.1, Rw5G034130.1, Rw2G026910.1, Rw3G026980.1, Rw5G020970.1, Rw6G004280.1, Rw5G042780.1, Rw0G015970.1, Rw7G022640.1, Rw1G023930.1, Rw1G014020.1, Rw1G004550.1, Rw1G022900.1, Rw5G044150.1, Rw0G012640.1, Rw6G006950.1, Rw1G018340.1, Rw0G004460.1, Rw2G019120.1, Rw0G023980.1, Rw7G000740.1, Rw0G020880.1, Rw5G025580.1, Rw2G027810.1, Rw5G007640.1, Rw5G032390.1, Rw0G006730.1, Rw1G036280.1, Rw6G016660.1, Rw1G030110.1, Rw1G011390.1, Rw5G010020.1, Rw6G010820.1, Rw2G039440.1, Rw0G009590.1, Rw0G014630.1, Rw6G007150.1, Rw5G042890.1, Rw3G025270.1, Rw5G029830.1, Rw0G023410.1, Rw0G018370.1, Rw5G007860.1, Rw1G029990.1, Rw2G038170.1, Rw0G023970.1, Rw4G004930.1, Rw6G021420.1, Rw4G028940.1, Rw0G000900.1, Rw5G009000.1, Rw2G022790.1, Rw2G007700.1, Rw0G012650.1, Rw5G006980.1, Rw2G002350.1, Rw5G041390.1, Rw2G051220.1, Rw3G008870.1, Rw2G000820.1, Rw0G003960.1, Rw2G031010.1, Rw0G023940.1, Rw5G020610.1, Rw1G005360.1, Rw7G016240.1, Rw7G026460.1, Rw7G010280.1, Rw7G005220.1, Rw5G006990.1, Rw6G007360.1, Rw3G007260.1, Rw1G010660.1, Rw2G002360.1, Rw4G029050.1, Rw2G018650.1, Rw2G019050.1, Rw2G028180.1, Rw1G026030.1, Rw6G007250.1, Rw4G034920.1, Rw1G036250.1, Rw3G015480.1, Rw1G020180.1, Rw6G006960.1, Rw4G001690.1, Rw1G029980.1, Rw0G017790.1, Rw1G030180.1, Rw6G003360.1, Rw3G010370.1, Rw6G007240.1, Rw5G034100.1, Rw2G041220.1, Rw5G020370.1, Rw0G024000.1, Rw2G051210.1, Rw0G020450.1, Rw7G042150.1, Rw7G036790.1, Rw2G034000.1, Rw1G032530.1, Rw0G023930.1, Rw5G020620.1, Rw1G017070.1, Rw0G009350.1, Rw3G021860.1, Rw5G027950.1, Rw6G001750.1, Rw1G023920.1, Rw2G042910.1, Rw6G011290.1, Rw4G029290.1, Rw6G011500.1, Rw5G025610.1, Rw1G022870.1, Rw7G035320.1, Rw6G018950.1, Rw4G024720.1, Rw3G024310.1, Rw0G002020.1, Rw3G005940.1, Rw2G039360.1, Rw1G022980.1, Rw6G007350.1, Rw3G015810.1, Rw4G024830.1, Rw0G023950.1, Rw7G016600.1, Rw2G002370.1, Rw6G015250.1, Rw6G042870.1, Rw6G007000.1, Rw1G033110.1, Rw2G041210.1, Rw1G026830.1, Rw4G014170.1, Rw7G016370.1, Rw1G030530.1, Rw6G007340.1, Rw6G013490.1, Rw0G005930.1, Rw5G027370.1, Rw2G018990.1, Rw5G010730.1, Rw5G017720.1, Rw2G042920.1, Rw3G015470.1, Rw7G022620.1, Rw6G042880.1, Rw6G036060.1, Rw7G023000.1, Rw6G041040.1, Rw2G019030.1, Rw6G033820.1, Rw0G017800.1, Rw7G020530.1, Rw7G005210.1, Rw4G000320.1, Rw0G014660.1, Rw6G014200.1, Rw7G014380.1, Rw3G005590.1]	0.000133185
R. wichurana	B 09106 Metabolism of other amino acids	A09100 Metabolism	68	1820	325	13996	3.8925e-05	1.60901	[Rw7G003430.1, Rw7G039300.1, Rw6G016930.1, Rw5G047520.1, Rw4G009850.1, Rw4G001480.1, Rw6G033830.1, Rw1G028800.1, Rw7G003470.1, Rw2G016790.1, Rw6G024780.1, Rw1G000350.1, Rw7G014580.1, Rw6G024870.1, Rw6G033770.1, Rw6G024830.1, Rw7G003330.1, Rw7G003420.1, Rw4G005560.1, Rw7G041140.1, Rw4G009860.1, Rw7G039290.1, Rw5G047470.1, Rw6G024790.1, Rw4G005520.1, Rw7G003460.1, Rw6G024860.1, Rw5G043550.1, Rw6G024820.1, Rw7G003320.1, Rw4G005570.1, Rw5G047480.1, Rw7G038940.1, Rw5G047500.1, Rw5G047540.1, Rw4G009830.1, Rw4G015100.1, Rw4G005530.1, Rw1G008510.1, Rw6G024850.1, Rw1G028810.1, Rw1G028790.1, Rw7G014560.1, Rw7G030180.1, Rw6G024810.1, Rw6G024890.1, Rw7G038880.1, Rw7G003310.1, Rw3G011050.1, Rw7G003440.1, Rw4G005540.1, Rw5G047510.1, Rw5G047550.1, Rw4G005500.1, Rw4G001450.1, Rw0G001200.1, Rw0G006240.1, Rw1G000340.1, Rw6G019320.1, Rw6G037090.1, Rw6G024840.1, Rw4G005480.1, Rw5G047560.1, Rw7G029010.1, Rw6G024800.1, Rw0G009520.1, Rw7G036020.1, Rw6G024880.1]	0.000169324
R. wichurana	00942 Anthocyanin biosynthesis	A09100 Metabolism	10	1820	19	13996	4.07319e-05	4.04743	[Rw5G006950.1, Rw1G037860.1, Rw1G037880.1, Rw0G000080.1, Rw0G000090.1, Rw5G006990.1, Rw3G003320.1, Rw1G037890.1, Rw5G007000.1, Rw5G006980.1]	0.000172862
R. wichurana	B 09121 Transcription	A09120 Genetic Information Processing	96	1820	500	13996	4.40292e-05	1.4765	[Rw5G005730.1, Rw0G023900.1, Rw2G000820.1, Rw1G016380.1, Rw1G003370.1, Rw5G001200.1, Rw1G015730.1, Rw2G046100.1, Rw0G023940.1, Rw1G003330.1, Rw6G019720.1, Rw7G039110.1, Rw1G030230.1, Rw1G030160.1, Rw4G009810.1, Rw3G012990.1, Rw1G016430.1, Rw6G003670.1, Rw3G020470.1, Rw6G008120.1, Rw7G019510.1, Rw7G016340.1, Rw1G016200.1, Rw1G016120.1, Rw0G023910.1, Rw0G008610.1, Rw3G013000.1, Rw4G009920.1, Rw1G030120.1, Rw0G020010.1, Rw6G020140.1, Rw0G023950.1, Rw1G029130.1, Rw6G002270.1, Rw3G012540.1, Rw7G020550.1, Rw7G016600.1, Rw1G010510.1, Rw7G000780.1, Rw7G016750.1, Rw1G030150.1, Rw0G023980.1, Rw7G019540.1, Rw0G019130.1, Rw0G008590.1, Rw2G020970.1, Rw4G007680.1, Rw7G016370.1, Rw6G014540.1, Rw0G024010.1, Rw0G023920.1, Rw6G002200.1, Rw1G004730.1, Rw4G037330.1, Rw1G030110.1, Rw5G006800.1, Rw1G030240.1, Rw0G023960.1, Rw1G029980.1, Rw6G010820.1, Rw7G016420.1, Rw6G002280.1, Rw2G046120.1, Rw1G030180.1, Rw1G016490.1, Rw0G000640.1, Rw0G023990.1, Rw1G030210.1, Rw1G030140.1, Rw0G005580.1, Rw7G016550.1, Rw6G021710.1, Rw1G016220.1, Rw0G024000.1, Rw0G022340.1, Rw2G031770.1, Rw4G002790.1, Rw1G030100.1, Rw1G029990.1, Rw7G036790.1, Rw0G021810.1, Rw0G002960.1, Rw0G023970.1, Rw6G030590.1, Rw0G023930.1, Rw3G012520.1, Rw1G030170.1, Rw2G040560.1, Rw5G019360.1, Rw6G001750.1, Rw3G012980.1, Rw1G030130.1, Rw7G027830.1, Rw0G003180.1, Rw7G013560.1, Rw5G039870.1]	0.000182407
R. wichurana	00250 Alanine, aspartate and glutamate metabolism	A09100 Metabolism	22	1820	74	13996	0.000119759	2.28625	[Rw2G019030.1, Rw2G019050.1, Rw5G047720.1, Rw5G047700.1, Rw2G020240.1, Rw2G018980.1, Rw2G019190.1, Rw2G019100.1, Rw3G009180.1, Rw5G028430.1, Rw2G019130.1, Rw2G039040.1, Rw5G047860.1, Rw0G014630.1, Rw2G018500.1, Rw5G042890.1, Rw2G019420.1, Rw7G009670.1, Rw6G034120.1, Rw7G009680.1, Rw0G023270.1, Rw6G034160.1]	0.000484605
R. wichurana	99980 Enzymes with EC numbers	A09190 Not Included in Pathway or Brite	106	1820	579	13996	0.000131924	1.40786	[Rw4G007500.1, Rw6G011540.1, Rw5G038100.1, Rw1G021360.1, Rw2G023200.1, Rw1G000350.1, Rw4G001630.1, Rw3G012010.1, Rw5G013190.1, Rw5G038270.1, Rw4G029630.1, Rw6G011480.1, Rw6G035790.1, Rw2G023230.1, Rw5G040650.1, Rw6G024020.1, Rw6G016380.1, Rw5G013340.1, Rw4G001430.1, Rw5G024450.1, Rw3G017140.1, Rw5G012110.1, Rw2G041840.1, Rw0G009370.1, Rw6G011160.1, Rw7G001410.1, Rw3G010530.1, Rw2G023170.1, Rw1G006570.1, Rw6G011680.1, Rw4G031140.1, Rw4G001520.1, Rw1G040270.1, Rw5G038290.1, Rw3G011980.1, Rw2G041830.1, Rw4G001460.1, Rw6G016330.1, Rw5G012100.1, Rw5G038210.1, Rw7G035860.1, Rw4G007130.1, Rw4G014520.1, Rw7G038130.1, Rw4G024930.1, Rw4G001490.1, Rw2G037310.1, Rw6G016730.1, Rw4G031170.1, Rw6G016980.1, Rw1G000340.1, Rw7G031780.1, Rw6G016360.1, Rw4G000360.1, Rw4G007100.1, Rw5G041940.1, Rw6G011490.1, Rw1G006590.1, Rw2G017790.1, Rw6G007580.1, Rw4G001500.1, Rw6G024030.1, Rw1G020810.1, Rw5G038140.1, Rw4G007540.1, Rw1G007290.1, Rw6G016390.1, Rw4G001440.1, Rw5G024460.1, Rw3G017150.1, Rw4G001670.1, Rw4G012840.1, Rw1G021490.1, Rw6G027500.1, Rw4G001470.1, Rw6G016400.1, Rw6G016790.1, Rw5G012080.1, Rw5G012090.1, Rw5G038200.1, Rw4G029640.1, Rw5G024490.1, Rw1G025700.1, Rw2G023220.1, Rw6G016720.1, Rw5G038160.1, Rw6G016990.1, Rw4G031180.1, Rw2G028800.1, Rw6G003940.1, Rw4G001650.1, Rw5G038250.1, Rw2G023160.1, Rw2G038820.1, Rw6G016460.1, Rw2G041820.1, Rw2G011330.1, Rw0G018120.1, Rw6G016320.1, Rw1G031500.1, Rw4G001620.1, Rw0G022450.1, Rw6G016800.1, Rw6G011140.1, Rw2G023190.1, Rw0G018400.1]	0.000521701
R. wichurana	00460 Cyanoamino acid metabolism	A09100 Metabolism	23	1820	80	13996	0.000148658	2.21091	[Rw5G047480.1, Rw5G047500.1, Rw6G016930.1, Rw5G047520.1, Rw4G009850.1, Rw7G041140.1, Rw5G047510.1, Rw4G009860.1, Rw5G047470.1, Rw5G047540.1, Rw4G009830.1, Rw4G015100.1, Rw5G047550.1, Rw2G016790.1, Rw0G001200.1, Rw1G000350.1, Rw1G000340.1, Rw6G019320.1, Rw5G047560.1, Rw5G043550.1, Rw7G030180.1, Rw7G029010.1, Rw7G036020.1]	0.000574811
R. wichurana	99992 Structural proteins	A09190 Not Included in Pathway or Brite	10	1820	22	13996	0.000196763	3.4955	[Rw1G004120.1, Rw1G004000.1, Rw7G039360.1, Rw4G028130.1, Rw7G039090.1, Rw7G039340.1, Rw1G003980.1, Rw7G039130.1, Rw1G004140.1, Rw1G004080.1]	0.000744278
R. wichurana	00944 Flavone and flavonol biosynthesis	A09100 Metabolism	10	1820	23	13996	0.000307737	3.34353	[Rw1G011550.1, Rw1G011540.1, Rw0G016030.1, Rw2G048620.1, Rw2G048630.1, Rw0G016020.1, Rw0G011350.1, Rw0G016010.1, Rw2G048610.1, Rw0G011340.1]	0.00113928
R. wichurana	00053 Ascorbate and aldarate metabolism	A09100 Metabolism	32	1820	134	13996	0.000402692	1.83644	[Rw7G038940.1, Rw7G039300.1, Rw0G006460.1, Rw6G024030.1, Rw6G016720.1, Rw5G003840.1, Rw6G033830.1, Rw6G009770.1, Rw4G036700.1, Rw2G041830.1, Rw2G034450.1, Rw2G006110.1, Rw6G017420.1, Rw6G033770.1, Rw7G038130.1, Rw7G019530.1, Rw4G024930.1, Rw7G038880.1, Rw6G035790.1, Rw6G024020.1, Rw6G016730.1, Rw7G019580.1, Rw7G039290.1, Rw0G016400.1, Rw0G012930.1, Rw2G041820.1, Rw5G025040.1, Rw7G019500.1, Rw7G015380.1, Rw2G041840.1, Rw1G035270.1, Rw0G009520.1]	0.00145976
R. wichurana	01009 Protein phosphatases and associated proteins	A09180 Brite Hierarchies	94	1820	528	13996	0.000814292	1.36907	[Rw0G023900.1, Rw2G000820.1, Rw1G015730.1, Rw4G034910.1, Rw1G032540.1, Rw0G023940.1, Rw7G039110.1, Rw3G027850.1, Rw6G019090.1, Rw1G030230.1, Rw1G030160.1, Rw3G012990.1, Rw7G036600.1, Rw7G016340.1, Rw6G027660.1, Rw6G027480.1, Rw2G029230.1, Rw0G023910.1, Rw4G029050.1, Rw0G008610.1, Rw3G013000.1, Rw4G029090.1, Rw1G030120.1, Rw4G028920.1, Rw4G034920.1, Rw1G040340.1, Rw0G023950.1, Rw1G029130.1, Rw6G002270.1, Rw3G012540.1, Rw1G025810.1, Rw7G016600.1, Rw7G016750.1, Rw1G030150.1, Rw0G023980.1, Rw3G027800.1, Rw7G000740.1, Rw0G008590.1, Rw7G016370.1, Rw0G024010.1, Rw0G023920.1, Rw6G002200.1, Rw5G029970.1, Rw2G044270.1, Rw0G006730.1, Rw0G005930.1, Rw3G026170.1, Rw1G030110.1, Rw4G001690.1, Rw1G030240.1, Rw0G023960.1, Rw2G001120.1, Rw1G029980.1, Rw6G010820.1, Rw7G016420.1, Rw6G002280.1, Rw1G030180.1, Rw3G027870.1, Rw0G023990.1, Rw1G030210.1, Rw1G030140.1, Rw7G016550.1, Rw1G029000.1, Rw1G014520.1, Rw6G021710.1, Rw6G034910.1, Rw6G041040.1, Rw5G029830.1, Rw6G041000.1, Rw0G024000.1, Rw7G036540.1, Rw4G029070.1, Rw5G026480.1, Rw1G030100.1, Rw1G029990.1, Rw7G036790.1, Rw0G021810.1, Rw0G002960.1, Rw0G023970.1, Rw1G032530.1, Rw0G023930.1, Rw4G028940.1, Rw3G012520.1, Rw0G009350.1, Rw1G030170.1, Rw3G002550.1, Rw0G000900.1, Rw6G014200.1, Rw6G001750.1, Rw3G012980.1, Rw1G030130.1, Rw1G039690.1, Rw1G029010.1, Rw6G014280.1]	0.00289157
R. wichurana	03016 Transfer RNA biogenesis	A09180 Brite Hierarchies	68	1820	361	13996	0.000935245	1.44855	[Rw4G029290.1, Rw0G006810.1, Rw6G014750.1, Rw1G005360.1, Rw5G008710.1, Rw6G018240.1, Rw7G035320.1, Rw4G024090.1, Rw6G009860.1, Rw4G024720.1, Rw1G021850.1, Rw3G013520.1, Rw4G016200.1, Rw3G026640.1, Rw3G024940.1, Rw0G009470.1, Rw2G032190.1, Rw1G005370.1, Rw4G024830.1, Rw4G015360.1, Rw1G036250.1, Rw1G014840.1, Rw1G014880.1, Rw6G013340.1, Rw0G016340.1, Rw2G049050.1, Rw6G025740.1, Rw6G009430.1, Rw1G019060.1, Rw1G026830.1, Rw1G034870.1, Rw4G014170.1, Rw1G019110.1, Rw5G015220.1, Rw6G009460.1, Rw1G036280.1, Rw6G013490.1, Rw1G008590.1, Rw1G014620.1, Rw2G049100.1, Rw0G015190.1, Rw0G006400.1, Rw2G029580.1, Rw5G035460.1, Rw5G042180.1, Rw6G009880.1, Rw0G007620.1, Rw6G036060.1, Rw0G020620.1, Rw1G019050.1, Rw5G037260.1, Rw1G014790.1, Rw7G040280.1, Rw0G007060.1, Rw7G014480.1, Rw6G009490.1, Rw7G038030.1, Rw5G035320.1, Rw0G006800.1, Rw7G035350.1, Rw6G038390.1, Rw2G022790.1, Rw4G034450.1, Rw5G013600.1, Rw3G013550.1, Rw0G014180.1, Rw6G013110.1, Rw7G032520.1]	0.00325465
R. wichurana	A09140 Cellular Processes	A09140 Cellular Processes	95	1820	540	13996	0.00113555	1.35289	[Rw0G023900.1, Rw2G000820.1, Rw5G007370.1, Rw1G015730.1, Rw0G023940.1, Rw5G017690.1, Rw1G030840.1, Rw7G039110.1, Rw2G036860.1, Rw3G023780.1, Rw6G024390.1, Rw1G030230.1, Rw1G030160.1, Rw0G017190.1, Rw1G009000.1, Rw3G012990.1, Rw7G016340.1, Rw4G002470.1, Rw5G009780.1, Rw0G023910.1, Rw3G019420.1, Rw0G008610.1, Rw3G013000.1, Rw1G030850.1, Rw7G039100.1, Rw1G030120.1, Rw2G036870.1, Rw0G023950.1, Rw1G029130.1, Rw6G002270.1, Rw3G012540.1, Rw7G016600.1, Rw0G000370.1, Rw7G016750.1, Rw7G003530.1, Rw0G017160.1, Rw4G010770.1, Rw1G030150.1, Rw0G023980.1, Rw3G005950.1, Rw1G004560.1, Rw1G022570.1, Rw6G019610.1, Rw6G019650.1, Rw0G008590.1, Rw7G016370.1, Rw0G024010.1, Rw0G023920.1, Rw6G002200.1, Rw1G030110.1, Rw4G000620.1, Rw1G030240.1, Rw0G023960.1, Rw1G029980.1, Rw3G005600.1, Rw2G036840.1, Rw1G030820.1, Rw6G010820.1, Rw2G010210.1, Rw7G016420.1, Rw6G002280.1, Rw6G036870.1, Rw6G032180.1, Rw6G013830.1, Rw1G030180.1, Rw0G023990.1, Rw1G030210.1, Rw1G030140.1, Rw7G016550.1, Rw6G021710.1, Rw7G028810.1, Rw6G019640.1, Rw3G004600.1, Rw0G024000.1, Rw5G007380.1, Rw1G030100.1, Rw1G029990.1, Rw7G036790.1, Rw5G022180.1, Rw0G021810.1, Rw0G002960.1, Rw0G023970.1, Rw0G023930.1, Rw1G030830.1, Rw3G012520.1, Rw2G036850.1, Rw1G006760.1, Rw1G030170.1, Rw0G023060.1, Rw6G001750.1, Rw3G012980.1, Rw1G030130.1, Rw7G035390.1, Rw6G019630.1, Rw5G003630.1]	0.00387422
R. wichurana	B 09141 Transport and catabolism	A09140 Cellular Processes	95	1820	540	13996	0.00113555	1.35289	[Rw0G023900.1, Rw2G000820.1, Rw5G007370.1, Rw1G015730.1, Rw0G023940.1, Rw5G017690.1, Rw1G030840.1, Rw7G039110.1, Rw2G036860.1, Rw3G023780.1, Rw6G024390.1, Rw1G030230.1, Rw1G030160.1, Rw0G017190.1, Rw1G009000.1, Rw3G012990.1, Rw7G016340.1, Rw4G002470.1, Rw5G009780.1, Rw0G023910.1, Rw3G019420.1, Rw0G008610.1, Rw3G013000.1, Rw1G030850.1, Rw7G039100.1, Rw1G030120.1, Rw2G036870.1, Rw0G023950.1, Rw1G029130.1, Rw6G002270.1, Rw3G012540.1, Rw7G016600.1, Rw0G000370.1, Rw7G016750.1, Rw7G003530.1, Rw0G017160.1, Rw4G010770.1, Rw1G030150.1, Rw0G023980.1, Rw3G005950.1, Rw1G004560.1, Rw1G022570.1, Rw6G019610.1, Rw6G019650.1, Rw0G008590.1, Rw7G016370.1, Rw0G024010.1, Rw0G023920.1, Rw6G002200.1, Rw1G030110.1, Rw4G000620.1, Rw1G030240.1, Rw0G023960.1, Rw1G029980.1, Rw3G005600.1, Rw2G036840.1, Rw1G030820.1, Rw6G010820.1, Rw2G010210.1, Rw7G016420.1, Rw6G002280.1, Rw6G036870.1, Rw6G032180.1, Rw6G013830.1, Rw1G030180.1, Rw0G023990.1, Rw1G030210.1, Rw1G030140.1, Rw7G016550.1, Rw6G021710.1, Rw7G028810.1, Rw6G019640.1, Rw3G004600.1, Rw0G024000.1, Rw5G007380.1, Rw1G030100.1, Rw1G029990.1, Rw7G036790.1, Rw5G022180.1, Rw0G021810.1, Rw0G002960.1, Rw0G023970.1, Rw0G023930.1, Rw1G030830.1, Rw3G012520.1, Rw2G036850.1, Rw1G006760.1, Rw1G030170.1, Rw0G023060.1, Rw6G001750.1, Rw3G012980.1, Rw1G030130.1, Rw7G035390.1, Rw6G019630.1, Rw5G003630.1]	0.00387422
R. wichurana	04131 Membrane trafficking	A09180 Brite Hierarchies	181	1820	1144	13996	0.00220625	1.2167	[Rw6G031460.1, Rw2G000820.1, Rw7G032210.1, Rw0G003960.1, Rw1G015730.1, Rw7G039340.1, Rw1G016530.1, Rw0G023940.1, Rw1G030840.1, Rw7G039110.1, Rw3G027850.1, Rw7G010050.1, Rw1G023480.1, Rw7G039430.1, Rw1G030230.1, Rw1G009000.1, Rw3G012990.1, Rw5G008800.1, Rw5G038560.1, Rw1G010660.1, Rw2G051800.1, Rw7G032150.1, Rw6G027480.1, Rw0G023910.1, Rw7G003940.1, Rw1G026030.1, Rw1G030120.1, Rw3G005460.1, Rw7G029610.1, Rw2G001130.1, Rw1G025810.1, Rw7G011840.1, Rw3G005780.1, Rw1G030150.1, Rw4G028130.1, Rw3G027800.1, Rw6G008270.1, Rw3G005950.1, Rw1G004560.1, Rw1G022570.1, Rw7G023280.1, Rw5G029630.1, Rw0G008590.1, Rw0G011710.1, Rw2G034130.1, Rw3G026170.1, Rw4G001690.1, Rw1G030240.1, Rw0G023960.1, Rw1G009680.1, Rw2G029410.1, Rw1G029980.1, Rw0G017790.1, Rw4G015980.1, Rw1G030180.1, Rw7G029940.1, Rw5G008860.1, Rw5G031160.1, Rw7G026480.1, Rw0G023990.1, Rw0G000150.1, Rw1G030210.1, Rw7G016550.1, Rw1G010810.1, Rw1G029000.1, Rw6G021710.1, Rw2G045490.1, Rw7G032130.1, Rw0G019350.1, Rw5G034890.1, Rw5G011870.1, Rw0G024000.1, Rw3G008920.1, Rw1G030100.1, Rw7G036790.1, Rw6G012430.1, Rw5G044070.1, Rw0G021810.1, Rw3G014220.1, Rw6G007270.1, Rw5G012020.1, Rw1G016390.1, Rw3G005440.1, Rw0G023930.1, Rw1G030830.1, Rw3G012520.1, Rw0G009350.1, Rw3G007420.1, Rw5G001030.1, Rw6G001750.1, Rw1G030130.1, Rw2G006270.1, Rw0G023900.1, Rw5G047790.1, Rw5G037950.1, Rw5G001560.1, Rw5G005630.1, Rw1G030160.1, Rw7G039090.1, Rw2G049580.1, Rw7G016340.1, Rw4G002470.1, Rw5G044150.1, Rw3G019420.1, Rw1G016370.1, Rw0G008610.1, Rw3G013000.1, Rw4G019100.1, Rw5G005200.1, Rw1G030850.1, Rw7G039100.1, Rw1G016540.1, Rw5G047910.1, Rw7G023170.1, Rw0G023950.1, Rw1G029130.1, Rw0G012560.1, Rw7G010120.1, Rw6G002270.1, Rw3G012540.1, Rw0G007520.1, Rw7G016600.1, Rw7G032430.1, Rw7G016750.1, Rw5G001530.1, Rw0G023980.1, Rw5G005140.1, Rw0G000160.1, Rw1G033110.1, Rw7G000740.1, Rw3G016530.1, Rw7G016370.1, Rw6G022830.1, Rw0G024010.1, Rw0G023920.1, Rw6G002200.1, Rw6G035070.1, Rw5G029970.1, Rw0G007110.1, Rw1G030110.1, Rw5G027370.1, Rw5G010020.1, Rw3G005600.1, Rw1G030820.1, Rw6G010820.1, Rw7G039130.1, Rw2G027910.1, Rw7G016420.1, Rw6G002280.1, Rw6G014190.1, Rw6G040470.1, Rw5G011990.1, Rw4G027300.1, Rw3G027870.1, Rw2G012100.1, Rw7G039360.1, Rw3G014150.1, Rw1G030140.1, Rw5G036740.1, Rw6G041040.1, Rw5G029830.1, Rw5G032250.1, Rw2G006260.1, Rw5G025200.1, Rw5G011910.1, Rw1G029990.1, Rw0G017800.1, Rw7G006710.1, Rw0G002960.1, Rw0G000450.1, Rw0G023970.1, Rw2G035760.1, Rw4G006800.1, Rw1G030170.1, Rw2G046490.1, Rw3G012980.1, Rw5G011940.1, Rw7G035390.1, Rw2G007700.1, Rw1G029010.1, Rw0G019700.1]	0.00710904
R. wichurana	00909 Sesquiterpenoid and triterpenoid biosynthesis	A09100 Metabolism	22	1820	91	13996	0.00258933	1.85915	[Rw3G017520.1, Rw5G022920.1, Rw3G017500.1, Rw3G017250.1, Rw6G012120.1, Rw6G012190.1, Rw5G023200.1, Rw5G027380.1, Rw5G004000.1, Rw5G024170.1, Rw0G009100.1, Rw5G027440.1, Rw6G014890.1, Rw5G004040.1, Rw5G004010.1, Rw6G017470.1, Rw5G003990.1, Rw0G002000.1, Rw3G017240.1, Rw6G039370.1, Rw3G017470.1, Rw5G040050.1]	0.00819171
R. wichurana	B 09105 Amino acid metabolism	A09100 Metabolism	116	1820	703	13996	0.00351686	1.26892	[Rw7G007250.1, Rw1G034330.1, Rw2G000380.1, Rw2G019190.1, Rw2G016790.1, Rw6G006330.1, Rw0G002700.1, Rw7G014580.1, Rw3G021630.1, Rw6G024390.1, Rw6G002120.1, Rw0G011340.1, Rw0G020470.1, Rw3G007260.1, Rw4G005030.1, Rw2G019050.1, Rw7G041140.1, Rw5G047700.1, Rw6G003320.1, Rw7G026860.1, Rw3G009180.1, Rw4G030480.1, Rw5G028430.1, Rw2G019740.1, Rw2G008950.1, Rw2G023480.1, Rw0G000370.1, Rw2G024430.1, Rw0G016030.1, Rw2G031780.1, Rw2G031030.1, Rw4G000620.1, Rw2G020240.1, Rw5G041210.1, Rw2G019100.1, Rw0G018550.1, Rw0G015500.1, Rw2G019130.1, Rw6G003360.1, Rw5G047860.1, Rw6G002100.1, Rw0G014670.1, Rw5G042200.1, Rw7G014560.1, Rw6G021830.1, Rw0G007850.1, Rw1G001550.1, Rw7G025830.1, Rw4G005010.1, Rw5G047720.1, Rw2G012250.1, Rw2G018980.1, Rw7G022920.1, Rw6G006340.1, Rw1G034570.1, Rw4G034170.1, Rw4G002960.1, Rw6G003390.1, Rw1G011550.1, Rw7G029010.1, Rw2G048630.1, Rw0G016010.1, Rw6G002150.1, Rw6G002570.1, Rw6G034120.1, Rw5G007890.1, Rw6G002160.1, Rw3G009540.1, Rw7G026940.1, Rw3G007450.1, Rw7G031480.1, Rw2G018500.1, Rw0G016020.1, Rw7G023060.1, Rw2G043250.1, Rw6G000010.1, Rw2G000460.1, Rw6G042870.1, Rw2G039040.1, Rw2G048610.1, Rw7G009670.1, Rw6G000020.1, Rw4G015100.1, Rw3G017710.1, Rw1G008510.1, Rw0G014630.1, Rw1G011540.1, Rw6G042880.1, Rw7G030180.1, Rw5G042890.1, Rw2G048620.1, Rw0G020490.1, Rw6G002140.1, Rw6G003460.1, Rw2G019420.1, Rw7G023000.1, Rw7G009680.1, Rw2G019030.1, Rw7G037150.1, Rw2G048980.1, Rw6G027310.1, Rw3G009530.1, Rw1G031780.1, Rw1G008670.1, Rw6G019320.1, Rw7G026950.1, Rw5G047560.1, Rw6G005110.1, Rw4G005020.1, Rw6G002110.1, Rw0G017100.1, Rw0G011350.1, Rw1G025300.1, Rw7G036020.1, Rw0G023270.1, Rw6G034160.1]	0.0109274
R. wichurana	01003 Glycosyltransferases	A09180 Brite Hierarchies	67	1820	377	13996	0.00447414	1.36668	[Rw6G007320.1, Rw6G004280.1, Rw5G034070.1, Rw6G004380.1, Rw6G006940.1, Rw3G000650.1, Rw7G008670.1, Rw5G006950.1, Rw5G042260.1, Rw6G007170.1, Rw3G015490.1, Rw5G006990.1, Rw2G043210.1, Rw6G007360.1, Rw7G023060.1, Rw2G002360.1, Rw6G007290.1, Rw6G007350.1, Rw6G006950.1, Rw6G007100.1, Rw6G007310.1, Rw6G019130.1, Rw6G018660.1, Rw6G007250.1, Rw3G000660.1, Rw2G014520.1, Rw6G007660.1, Rw5G007000.1, Rw2G000460.1, Rw2G002370.1, Rw6G015250.1, Rw6G007000.1, Rw3G015480.1, Rw6G007210.1, Rw6G007090.1, Rw6G007340.1, Rw6G006960.1, Rw6G007110.1, Rw6G007300.1, Rw1G011390.1, Rw1G004670.1, Rw6G007280.1, Rw0G022410.1, Rw1G009490.1, Rw5G017720.1, Rw6G033520.1, Rw4G028330.1, Rw6G007240.1, Rw3G016790.1, Rw6G007150.1, Rw3G015470.1, Rw6G007200.1, Rw6G007380.1, Rw3G003320.1, Rw5G034100.1, Rw7G023000.1, Rw7G022920.1, Rw0G019290.1, Rw0G006100.1, Rw0G020510.1, Rw6G007160.1, Rw3G015460.1, Rw5G034130.1, Rw3G011920.1, Rw3G026980.1, Rw5G006980.1, Rw2G002350.1]	0.0136579
R. wichurana	00270 Cysteine and methionine metabolism	A09100 Metabolism	29	1820	138	13996	0.00563126	1.61604	[Rw2G020240.1, Rw0G018550.1, Rw6G006330.1, Rw0G002700.1, Rw1G008510.1, Rw7G014580.1, Rw3G007450.1, Rw6G003360.1, Rw7G014560.1, Rw6G042880.1, Rw1G001550.1, Rw0G020490.1, Rw3G007260.1, Rw6G003460.1, Rw7G037150.1, Rw2G048980.1, Rw6G003320.1, Rw3G009180.1, Rw6G006340.1, Rw4G034170.1, Rw2G019740.1, Rw2G023480.1, Rw6G042870.1, Rw6G003390.1, Rw2G024430.1, Rw0G017100.1, Rw6G002570.1, Rw6G034120.1, Rw6G034160.1]	0.0168938
R. wichurana	00330 Arginine and proline metabolism	A09100 Metabolism	22	1820	98	13996	0.00669872	1.72635	[Rw6G000020.1, Rw6G002160.1, Rw1G034330.1, Rw1G034570.1, Rw6G000010.1, Rw1G011550.1, Rw6G002100.1, Rw0G014670.1, Rw1G011540.1, Rw0G016030.1, Rw6G005110.1, Rw6G002120.1, Rw2G048620.1, Rw6G002110.1, Rw2G048630.1, Rw0G016020.1, Rw0G011350.1, Rw0G016010.1, Rw2G048610.1, Rw0G011340.1, Rw6G002140.1, Rw6G002150.1]	0.0197556
R. wichurana	04120 Ubiquitin mediated proteolysis	A09120 Genetic Information Processing	42	1820	225	13996	0.00946317	1.43549	[Rw7G023830.1, Rw2G012200.1, Rw3G019160.1, Rw4G033570.1, Rw7G018500.1, Rw7G018540.1, Rw5G028460.1, Rw6G030120.1, Rw7G021840.1, Rw6G035740.1, Rw0G017150.1, Rw4G019990.1, Rw3G014130.1, Rw3G023830.1, Rw0G023470.1, Rw1G040410.1, Rw0G005880.1, Rw3G023890.1, Rw7G018550.1, Rw5G023750.1, Rw7G018530.1, Rw3G023720.1, Rw0G005710.1, Rw7G018470.1, Rw1G025040.1, Rw1G039000.1, Rw6G010460.1, Rw1G041220.1, Rw1G038800.1, Rw3G023790.1, Rw3G016800.1, Rw6G010860.1, Rw5G024970.1, Rw0G017180.1, Rw5G024990.1, Rw0G005720.1, Rw5G003270.1, Rw6G035840.1, Rw7G028800.1, Rw5G028120.1, Rw2G046050.1, Rw3G017490.1]	0.0274432
R. wichurana	00780 Biotin metabolism	A09100 Metabolism	8	1820	25	13996	0.0112456	2.46084	[Rw2G027810.1, Rw0G021020.1, Rw2G019770.1, Rw0G017530.1, Rw1G018410.1, Rw1G018310.1, Rw1G018340.1, Rw2G019790.1]	0.0320776
R. wichurana	03041 Spliceosome	A09180 Brite Hierarchies	88	1820	537	13996	0.0120907	1.2602	[Rw0G023900.1, Rw0G019660.1, Rw2G000820.1, Rw1G003370.1, Rw1G015730.1, Rw0G023940.1, Rw1G003330.1, Rw6G019720.1, Rw7G039110.1, Rw1G030230.1, Rw1G030160.1, Rw4G009810.1, Rw3G012990.1, Rw5G032980.1, Rw6G003670.1, Rw7G009470.1, Rw3G020470.1, Rw6G008120.1, Rw7G016340.1, Rw0G023910.1, Rw6G034720.1, Rw0G008610.1, Rw3G013000.1, Rw2G024110.1, Rw4G009920.1, Rw1G030120.1, Rw0G020010.1, Rw6G020140.1, Rw0G023950.1, Rw1G029130.1, Rw6G002270.1, Rw6G013060.1, Rw3G012540.1, Rw7G016600.1, Rw1G023940.1, Rw7G016750.1, Rw1G030150.1, Rw0G023980.1, Rw0G008590.1, Rw7G016370.1, Rw6G034710.1, Rw0G024010.1, Rw0G023920.1, Rw6G002200.1, Rw1G004730.1, Rw4G037330.1, Rw1G030110.1, Rw5G006800.1, Rw1G030240.1, Rw0G023960.1, Rw1G029980.1, Rw6G010820.1, Rw6G013070.1, Rw7G016420.1, Rw6G002280.1, Rw1G030180.1, Rw0G000640.1, Rw2G023870.1, Rw1G023910.1, Rw0G023990.1, Rw4G012630.1, Rw0G013580.1, Rw1G030210.1, Rw1G030140.1, Rw7G016550.1, Rw6G021710.1, Rw0G024000.1, Rw0G022340.1, Rw2G031770.1, Rw4G002790.1, Rw1G030100.1, Rw1G029990.1, Rw7G036790.1, Rw0G021810.1, Rw0G002960.1, Rw0G023970.1, Rw0G023930.1, Rw3G012520.1, Rw1G030170.1, Rw0G004690.1, Rw0G019050.1, Rw5G019360.1, Rw6G001750.1, Rw3G012980.1, Rw1G030130.1, Rw7G027830.1, Rw2G026530.1, Rw5G039870.1]	0.033932
R. wichurana	02000 Transporters	A09180 Brite Hierarchies	143	1820	924	13996	0.0131852	1.19014	[Rw2G005480.1, Rw4G016110.1, Rw4G028450.1, Rw1G010190.1, Rw7G009720.1, Rw0G002580.1, Rw7G003470.1, Rw4G028390.1, Rw4G002190.1, Rw6G043950.1, Rw4G023960.1, Rw5G009220.1, Rw5G005150.1, Rw6G027140.1, Rw6G024830.1, Rw2G051020.1, Rw5G002690.1, Rw7G003330.1, Rw4G023670.1, Rw4G027360.1, Rw6G026340.1, Rw6G015930.1, Rw7G003420.1, Rw6G035790.1, Rw6G024020.1, Rw5G045390.1, Rw3G017340.1, Rw6G024790.1, Rw0G011860.1, Rw7G021600.1, Rw4G005520.1, Rw2G044870.1, Rw6G024860.1, Rw1G034240.1, Rw2G041840.1, Rw4G028400.1, Rw4G023640.1, Rw1G010690.1, Rw0G005590.1, Rw4G005570.1, Rw7G020120.1, Rw7G026540.1, Rw3G027490.1, Rw5G002730.1, Rw2G041830.1, Rw4G015980.1, Rw3G000600.1, Rw0G015530.1, Rw3G005830.1, Rw6G024850.1, Rw1G028790.1, Rw7G038130.1, Rw4G024930.1, Rw4G006140.1, Rw0G019350.1, Rw3G015010.1, Rw3G011050.1, Rw0G014030.1, Rw7G003440.1, Rw4G012760.1, Rw4G005540.1, Rw6G016730.1, Rw5G023710.1, Rw0G017280.1, Rw6G006930.1, Rw0G006240.1, Rw4G022080.1, Rw5G029340.1, Rw2G050250.1, Rw7G011820.1, Rw4G005480.1, Rw2G001740.1, Rw6G013840.1, Rw4G024060.1, Rw2G037190.1, Rw2G044920.1, Rw4G028420.1, Rw6G024800.1, Rw6G024880.1, Rw1G032250.1, Rw4G023660.1, Rw0G014040.1, Rw7G003430.1, Rw0G015590.1, Rw6G024030.1, Rw4G016150.1, Rw1G034140.1, Rw2G037090.1, Rw1G028800.1, Rw6G024780.1, Rw5G008520.1, Rw6G024870.1, Rw4G024050.1, Rw0G002540.1, Rw5G024000.1, Rw5G005110.1, Rw4G028410.1, Rw7G028220.1, Rw3G024160.1, Rw4G005560.1, Rw5G002760.1, Rw4G016100.1, Rw4G028440.1, Rw2G018960.1, Rw6G003570.1, Rw7G003460.1, Rw6G035920.1, Rw2G040960.1, Rw4G023950.1, Rw6G043960.1, Rw7G026510.1, Rw6G005340.1, Rw6G024820.1, Rw7G003320.1, Rw5G000820.1, Rw7G026580.1, Rw6G016720.1, Rw6G023400.1, Rw0G011850.1, Rw4G005530.1, Rw4G002220.1, Rw6G022210.1, Rw1G028810.1, Rw6G024810.1, Rw4G028430.1, Rw6G024890.1, Rw5G000810.1, Rw0G019580.1, Rw7G003310.1, Rw5G002740.1, Rw2G041820.1, Rw4G005500.1, Rw6G015890.1, Rw4G006800.1, Rw6G035880.1, Rw6G024840.1, Rw0G017350.1, Rw1G006300.1, Rw0G005570.1, Rw5G002370.1, Rw5G002680.1, Rw2G051030.1, Rw4G023620.1]	0.0364162
R. wichurana	00592 alpha-Linolenic acid metabolism	A09100 Metabolism	20	1820	92	13996	0.0134486	1.67176	[Rw0G011780.1, Rw4G010130.1, Rw4G000620.1, Rw0G022640.1, Rw4G017400.1, Rw0G012570.1, Rw0G012540.1, Rw0G022650.1, Rw0G012550.1, Rw2G049670.1, Rw0G022630.1, Rw3G005040.1, Rw3G005050.1, Rw0G000370.1, Rw6G041270.1, Rw3G005060.1, Rw6G024390.1, Rw7G034220.1, Rw7G034200.1, Rw0G013050.1]	0.0365633

### Sheet: Supplementary Table S6
Table S6: GO enrichment analysis results of expanded homology groups for three Rosaceae Clades
Clade	Class	GO_Name	GO_ID	GO_Level	P_value	EnrichmentScore	HitsGenesCountsInSelectedSet	HitsGenesCountsInBackground	AllGenesCountsInSelectedSet	AllGenesCountsInBackground	GenesOfSelectedSetInGOterm	corrected p-value(BH method)
Amygdaloideae	Molecular function	DNA-binding transcription factor activity	GO:0003700	3	0	1.92544	258	4909	1062	38907	Pspp.Chr13.01751.1,Pp03G030280.1,Pp08G010760.1,Pp02G034900.1,Msy_05g005550-mRNA1,Msy_02g026390-mRNA1,Pspp.Chr09.00075.1,Pp02G001310.1,Msy_15g032400-mRNA1,Msy_11g001000-mRNA1,Pspp.Chr17.00421.1,Pp03G028360.1,Pspp.Chr01.00486.1,Pspp.Chr05.01775.1,Pspp.Chr10.00281.1,Msy_09g000820-mRNA1,Pspp.Chr07.00139.1,Pspp.Chr15.02565.1,Msy_08g002250-mRNA1,Pp01G059240.1,Pspp.Chr03.01817.1,Pspp.Chr02.01411.1,Pspp.Chr13.00579.1,Pp06G040980.1,Pp07G020860.1,Pspp.Chr12.01616.1,Pspp.Chr01.00446.1,Pp06G015250.1,Msy_15g005440-mRNA1,Msy_09g015070-mRNA1,Pp01G034730.1,Pp01G057270.1,Pspp.Chr10.00419.1,Msy_16g022290-mRNA1,Pspp.Chr11.01489.1,Pspp.Chr01.01591.1,Pspp.Chr13.01274.1,Msy_15g026860-mRNA1,Pp01G009070.1,Msy_01g006440-mRNA1,Msy_14g007770-mRNA1,Pspp.Chr04.01542.1,Pspp.Chr17.00073.1,Pspp.Chr08.01633.1,Pspp.Chr09.00441.1,Msy_12g010500-mRNA1,Msy_02g017600-mRNA1,Pspp.Chr10.02535.1,Pp04G024640.1,Msy_13g017970-mRNA1,Pp01G047090.1,Msy_04g016390-mRNA1,Msy_13g012570-mRNA1,Msy_09g007980-mRNA1,Pp01G061190.1,Pp03G022460.1,Pp07G013580.1,Pspp.Chr13.00989.1,Pspp.Chr16.01768.1,Pspp.Chr08.01450.1,Msy_06g017550-mRNA1,Pspp.Chr08.01681.1,Pspp.Chr06.01687.1,Pp04G010930.1,Msy_06g013340-mRNA1,Pspp.Chr14.01587.1,Pspp.Chr03.01461.1,Pspp.Chr17.01414.1,Pp03G004030.1,Msy_01g005430-mRNA1,Pp06G017500.1,Pspp.Chr06.01291.1,Pp03G008670.1,Msy_10g026680-mRNA1,Msy_03g026650-mRNA1,Pp05G013230.1,Msy_16g009330-mRNA1,Msy_13g022340-mRNA1,Pspp.Chr14.01836.1,Pp06G016410.1,Pp01G059230.1,Pspp.Chr01.00594.1,Msy_05g020550-mRNA1,Pp01G059920.1,Msy_14g019130-mRNA1,Msy_17g004570-mRNA1,Pspp.Chr04.00800.1,Pp05G021990.1,Pspp.Chr15.01777.1,Msy_10g020770-mRNA1,Msy_09g004540-mRNA1,Pspp.Chr15.00526.1,Pspp.Chr01.01590.1,Pp05G015050.1,Pspp.Chr07.01261.1,Pp04G012510.1,Pp06G001500.1,Pspp.Chr14.01427.1,Pp01G012740.1,Pspp.Chr02.02356.1,Pspp.Chr10.02547.1,Msy_01g017450-mRNA1,Pp01G057940.1,Pp01G043880.1,Pspp.Chr15.02605.1,Pspp.Chr05.01147.1,Pp01G059200.4,Pspp.Chr14.00616.1,Pp02G023540.1,Pspp.Chr14.01809.1,Pspp.Chr02.00224.1,Msy_15g033830-mRNA1,Pp06G014660.1,Msy_05g028590-mRNA1,Msy_04g009500-mRNA1,Msy_10g017620-mRNA1,Msy_04g007520-mRNA1,Msy_15g004430-mRNA1,Msy_17g007820-mRNA1,Pspp.Chr16.02270.1,Pspp.Chr02.02293.1,Pspp.Chr15.03518.1,Msy_17g015080-mRNA1,Msy_07g001610-mRNA1,Msy_05g005520-mRNA1,Pspp.Chr16.01309.1,Pspp.Chr07.00931.1,Pp01G048180.1,Msy_10g005530-mRNA1,Msy_09g005870-mRNA1,Pspp.Chr17.00693.1,Msy_10g003680-mRNA1,Pp08G025270.1,Msy_09g015650-mRNA1,Pspp.Chr16.02320.1,Msy_14g016890-mRNA1,Pp02G002670.1,Pspp.Chr16.01019.1,Msy_08g016010-mRNA1,Pp05G007410.1,Pspp.Chr01.00364.1,Msy_11g016840-mRNA1,Msy_17g015490-mRNA1,Pspp.Chr11.00053.1,Pspp.Chr17.00525.1,Msy_17g012660-mRNA1,Pp04G011570.1,Msy_03g001160-mRNA1,Pspp.Chr03.00046.1,Pp03G031730.1,Pspp.Chr06.00301.1,Pp01G047070.1,Msy_03g016020-mRNA1,Pspp.Chr10.00417.1,Pspp.Chr07.01140.1,Pspp.Chr01.01589.1,Pspp.Chr09.01155.1,Msy_06g003730-mRNA1,Pspp.Chr05.02735.1,Pp01G048100.1,Pspp.Chr09.00737.1,Msy_06g015290-mRNA1,Msy_02g017010-mRNA1,Msy_06g009320-mRNA1,Msy_08g006310-mRNA1,Msy_07g000940-mRNA1,Msy_07g012880-mRNA1,Msy_06g017530-mRNA1,Msy_08g006860-mRNA1,Msy_06g017310-mRNA1,Pspp.Chr17.01469.1,Pspp.Chr06.01436.1,Pspp.Chr15.02515.1,Pspp.Chr13.02167.1,Msy_17g000840-mRNA1,Pspp.Chr10.01901.1,Pspp.Chr05.00442.1,Pspp.Chr07.02023.1,Pspp.Chr09.01399.1,Msy_14g020110-mRNA1,Pspp.Chr14.01025.1,Pspp.Chr06.01774.1,Pspp.Chr08.00500.1,Pp03G035510.1,Msy_08g018650-mRNA1,Pp02G026050.1,Msy_09g012660-mRNA1,Pspp.Chr15.01386.1,Msy_14g018910-mRNA1,Msy_10g026790-mRNA1,Pspp.Chr06.01686.1,Pspp.Chr08.00157.1,Msy_05g005510-mRNA1,Msy_17g005890-mRNA1,Pspp.Chr06.00897.1,Pspp.Chr12.00966.1,Pp05G009040.1,Pspp.Chr06.01660.1,Pspp.Chr05.00297.1,Msy_16g021650-mRNA1,Pspp.Chr01.00824.1,Pp07G002320.1,Msy_02g027420-mRNA1,Pspp.Chr15.00430.1,Msy_07g022060-mRNA1,Msy_14g011490-mRNA1,Pp03G008710.1,Msy_17g015060-mRNA1,Pspp.Chr09.00570.1,Pspp.Chr15.03337.1,Pspp.Chr05.02743.1,Pp06G005710.1,Msy_02g008730-mRNA1,Pp05G004700.1,Pspp.Chr15.02705.1,Msy_13g009500-mRNA1,Msy_05g018490-mRNA1,Pp04G003220.1,Msy_15g036040-mRNA1,Pspp.Chr15.03381.1,Msy_01g008840-mRNA1,Msy_08g019790-mRNA1,Msy_15g031800-mRNA1,Msy_16g024200-mRNA1,Msy_05g028660-mRNA1,Pspp.Chr17.01141.1,Pp05G003480.1,Msy_06g018380-mRNA1,Msy_13g005260-mRNA1,Pp01G003690.1,Msy_02g004050-mRNA1,Msy_01g004980-mRNA1,Msy_15g025900-mRNA1,Pp01G028360.1,Pp05G004980.1,Msy_12g018180-mRNA1,Pspp.Chr06.00729.1,Pp02G022510.1,Msy_05g021860-mRNA1,Pspp.Chr04.00579.1,Msy_16g017500-mRNA1,Pspp.Chr02.01472.1,Pspp.Chr09.01452.1,Pspp.Chr16.00572.1,Pp01G059220.1,Msy_07g011110-mRNA1,Pspp.Chr08.01627.1,Msy_16g005130-mRNA1,Pspp.Chr05.02092.1,Msy_03g020390-mRNA1,Pspp.Chr10.01606.1,Pp02G038600.1,Msy_07g014050-mRNA1,Pspp.Chr08.01805.1,Pp03G004480.1,Msy_01g003960-mRNA1,Pspp.Chr15.03124.1,Pspp.Chr08.00545.1,	0
Amygdaloideae	Biological process	cell differentiation	GO:0030154	4	3.33067e-16	3.36918	284	3319	1154	45438	Pspp.Chr13.01751.1,Pspp.Chr11.01365.1,Pp02G001310.1,Msy_15g032400-mRNA1,Msy_11g001000-mRNA1,Pspp.Chr09.01959.1,Pspp.Chr17.00421.1,Pp03G028360.1,Pspp.Chr05.01775.1,Pspp.Chr03.01817.1,Pspp.Chr02.01411.1,Pspp.Chr13.00579.1,Pspp.Chr17.00669.1,Pp06G040980.1,Pspp.Chr12.01616.1,Pp02G023850.1,Pp03G013830.1,Pspp.Chr01.00446.1,Msy_15g005440-mRNA1,Pspp.Chr09.01950.1,Msy_09g015070-mRNA1,Pp01G034730.1,Pp01G057270.1,Msy_16g022290-mRNA1,Msy_09g007640-mRNA1,Msy_02g023290-mRNA1,Pspp.Chr11.01489.1,Pspp.Chr13.01274.1,Msy_15g026860-mRNA1,Pp01G009070.1,Msy_01g006440-mRNA1,Pspp.Chr04.01542.1,Msy_16g019970-mRNA1,Pspp.Chr09.00441.1,Pp05G019250.1,Msy_12g010500-mRNA1,Pp02G012680.1,Pp02G023650.2,Pp01G022050.1,Pspp.Chr10.02535.1,Pp04G024640.1,Msy_13g017970-mRNA1,Pp02G023770.1,Pp01G047090.1,Msy_04g016390-mRNA1,Msy_01g006670-mRNA1,Msy_13g012570-mRNA1,Msy_09g007980-mRNA1,Pp01G061190.1,Pp07G013580.1,Pp02G012880.1,Pp03G013540.1,Pp08G016690.1,Pspp.Chr13.00989.1,Pspp.Chr16.01768.1,Pspp.Chr09.01958.1,Pspp.Chr08.01450.1,Msy_06g017550-mRNA1,Pspp.Chr14.01530.1,Pp05G007990.1,Pspp.Chr06.01687.1,Pp04G010930.1,Pspp.Chr14.01587.1,Msy_05g009440-mRNA1,Pspp.Chr03.01461.1,Pspp.Chr17.01414.1,Pp03G004030.1,Pp06G017500.1,Pp03G008670.1,Pspp.Chr17.00670.1,Pp03G013860.1,Msy_10g026680-mRNA1,Msy_03g026650-mRNA1,Pp04G005510.1,Pp05G013230.1,Msy_16g009330-mRNA1,Msy_09g020080-mRNA1,Msy_13g022340-mRNA1,Pspp.Chr14.01836.1,Msy_05g013960-mRNA1,Msy_08g011570-mRNA1,Pp06G016410.1,Pspp.Chr01.00594.1,Msy_03g014900-mRNA1,Msy_05g020550-mRNA1,Pp07G006030.1,Msy_14g019130-mRNA1,Msy_17g004570-mRNA1,Pspp.Chr04.00800.1,Pp05G021990.1,Pspp.Chr15.01777.1,Msy_10g020770-mRNA1,Msy_09g004540-mRNA1,Pspp.Chr15.00526.1,Pp05G019230.1,Msy_17g020710-mRNA1,Msy_10g009640-mRNA1,Msy_07g012780-mRNA1,Pspp.Chr07.01261.1,Pp04G012510.1,Pp06G001500.1,Pp01G012740.1,Pp04G027740.1,Pspp.Chr02.02356.1,Pp02G016340.1,Pspp.Chr10.02547.1,Pp01G057940.1,Pspp.Chr15.02605.1,Pp08G007880.1,Pspp.Chr05.00358.1,Pp02G023540.1,Msy_10g004670-mRNA1,Pspp.Chr14.01809.1,Pspp.Chr02.00224.1,Msy_01g007210-mRNA1,Pp04G027820.1,Msy_17g020650-mRNA1,Pp06G014660.1,Pspp.Chr05.01369.1,Msy_05g028590-mRNA1,Msy_04g009500-mRNA1,Msy_10g017620-mRNA1,Pp02G012650.1,Msy_15g004430-mRNA1,Msy_17g007820-mRNA1,Pspp.Chr16.02270.1,Pspp.Chr15.03518.1,Msy_17g015080-mRNA1,Pp02G012770.2,Pspp.Chr16.01309.1,Msy_17g020680-mRNA1,Pp01G048180.1,Pp01G007130.1,Msy_01g006630-mRNA1,Msy_01g007120-mRNA1,Msy_14g006430-mRNA1,Pspp.Chr17.00693.1,Msy_09g014180-mRNA1,Msy_11g015710-mRNA1,Pp08G025270.1,Pp02G012740.1,Msy_17g020700-mRNA1,Pspp.Chr03.01312.1,Pspp.Chr14.00521.1,Pp02G024160.1,Msy_09g015650-mRNA1,Pspp.Chr16.02320.1,Msy_14g016890-mRNA1,Pp07G019130.1,Pspp.Chr16.01019.1,Msy_08g016010-mRNA1,Pp05G007410.1,Pspp.Chr01.00364.1,Pspp.Chr16.02048.1,Msy_11g016840-mRNA1,Msy_17g015490-mRNA1,Msy_01g016210-mRNA1,Pspp.Chr11.00053.1,Pp02G022930.1,Msy_01g007100-mRNA1,Pp04G011570.1,Msy_03g001160-mRNA1,Pspp.Chr06.01387.1,Msy_01g006650-mRNA1,Pspp.Chr09.01961.1,Pspp.Chr03.00046.1,Pp04G027530.1,Pp03G031730.1,Pspp.Chr06.00301.1,Pp01G047070.1,Pspp.Chr01.00640.1,Msy_03g016020-mRNA1,Pspp.Chr07.01140.1,Msy_14g016310-mRNA1,Msy_06g003730-mRNA1,Pspp.Chr05.00914.1,Pp03G013810.1,Pspp.Chr05.02735.1,Pp01G048100.1,Msy_17g007550-mRNA1,Pspp.Chr09.00737.1,Msy_scaffold2570g001510-mRNA1,Msy_06g015290-mRNA1,Msy_01g007240-mRNA1,Pp02G024080.1,Msy_01g006730-mRNA1,Msy_02g017010-mRNA1,Msy_06g009320-mRNA1,Msy_08g006310-mRNA1,Msy_07g000940-mRNA1,Msy_07g012880-mRNA1,Msy_06g017530-mRNA1,Msy_08g006860-mRNA1,Msy_06g017310-mRNA1,Msy_14g017870-mRNA1,Pspp.Chr17.01469.1,Pspp.Chr06.01436.1,Pspp.Chr15.02515.1,Pspp.Chr13.02167.1,Msy_10g013950-mRNA1,Pspp.Chr07.01126.1,Pspp.Chr10.01901.1,Pspp.Chr09.01399.1,Pspp.Chr12.00504.1,Msy_09g020090-mRNA1,Pspp.Chr14.01025.1,Pspp.Chr08.00500.1,Pp01G007140.1,Pp03G014030.1,Pp02G026050.1,Pspp.Chr16.02018.1,Msy_02g023430-mRNA1,Pspp.Chr15.01386.1,Msy_09g020100-mRNA1,Msy_14g018910-mRNA1,Msy_10g026790-mRNA1,Pspp.Chr06.01686.1,Pspp.Chr06.00897.1,Pspp.Chr12.00966.1,Pspp.Chr06.01660.1,Msy_16g021650-mRNA1,Pspp.Chr01.00824.1,Pp07G002320.1,Msy_02g027420-mRNA1,Pspp.Chr15.00430.1,Msy_14g011490-mRNA1,Pp03G008710.1,Pspp.Chr01.00641.1,Pspp.Chr09.01960.1,Msy_17g015060-mRNA1,Msy_05g004680-mRNA1,Pspp.Chr05.02743.1,Pp06G005710.1,Msy_02g008730-mRNA1,Pp05G004700.1,Pspp.Chr15.02705.1,Pp08G021420.1,Msy_13g009500-mRNA1,Msy_05g018490-mRNA1,Pp04G003220.1,Msy_15g036040-mRNA1,Msy_01g008840-mRNA1,Msy_08g019790-mRNA1,Msy_15g031800-mRNA1,Pp03G013110.1,Msy_05g028660-mRNA1,Msy_16g018300-mRNA1,Msy_16g019670-mRNA1,Pp03G011160.1,Msy_13g005260-mRNA1,Pp01G003690.1,Msy_02g004050-mRNA1,Msy_01g004980-mRNA1,Msy_15g025900-mRNA1,Pp01G028360.1,Pspp.Chr09.00714.1,Pp02G023760.1,Pspp.Chr09.01951.1,Pp05G004980.1,Msy_12g018180-mRNA1,Pspp.Chr17.01515.1,Msy_05g021860-mRNA1,Msy_16g019820-mRNA1,Pp02G022950.2,Msy_16g017500-mRNA1,Pspp.Chr09.01452.1,Pspp.Chr16.00572.1,Msy_16g005130-mRNA1,Msy_12g005940-mRNA1,Pspp.Chr05.02092.1,Msy_03g020390-mRNA1,Pspp.Chr10.01606.1,Pp02G038600.1,Pspp.Chr10.01250.1,Msy_07g014050-mRNA1,Pspp.Chr08.01805.1,Pp03G004480.1,Msy_07g012760-mRNA1,Pspp.Chr10.00346.1,Msy_01g003960-mRNA1,Pspp.Chr15.03124.1,Msy_01g007170-mRNA1,Msy_06g014820-mRNA1,Pspp.Chr08.00545.1,	2.66454e-15
Amygdaloideae	Biological process	reproductive process	GO:0022414	2	2.22045e-16	1.72834	293	6675	1154	45438	Pspp.Chr13.01751.1,Pp03G030280.1,Pp02G034900.1,Msy_02g026390-mRNA1,Pp01G000070.1,Pspp.Chr06.01772.1,Pspp.Chr09.00075.1,Pspp.Chr11.01365.1,Msy_11g001000-mRNA1,Pspp.Chr09.01959.1,Pp02G012520.1,Pp01G007400.1,Pspp.Chr01.00486.1,Pspp.Chr10.00281.1,Pspp.Chr05.02457.1,Msy_09g000820-mRNA1,Pspp.Chr07.00139.1,Pspp.Chr15.02565.1,Msy_08g002250-mRNA1,Pp01G059240.1,Pspp.Chr17.00669.1,Pp06G040980.1,Pp07G020860.1,Pp02G023850.1,Pp03G013830.1,Pspp.Chr01.00446.1,Pp06G015250.1,Pspp.Chr09.01950.1,Pp08G010390.1,Pp01G057270.1,Msy_09g007640-mRNA1,Pp01G035990.1,Msy_15g019960-mRNA1,Pp01G026020.1,Msy_02g023290-mRNA1,Pp01G000200.1,Pp03G012000.1,Pspp.Chr01.01591.1,Msy_15g026860-mRNA1,Msy_01g006440-mRNA1,Msy_16g002990-mRNA1,Msy_14g007770-mRNA1,Msy_16g019970-mRNA1,Pspp.Chr17.00073.1,Pspp.Chr08.01633.1,Pp05G019250.1,Msy_02g017600-mRNA1,Pp02G012680.1,Pp04G027260.1,Pspp.Chr08.01245.1,Pp02G023650.2,Pp01G022050.1,Pp04G025300.1,Msy_13g017970-mRNA1,Pp02G023770.1,Pp01G047090.1,Pp05G003490.1,Msy_01g006670-mRNA1,Pp03G016100.1,Msy_09g004140-mRNA1,Pp03G022460.1,Pp02G015340.1,Pp02G012880.1,Pp03G013540.1,Pspp.Chr04.00808.1,Pspp.Chr13.00989.1,Pspp.Chr16.01768.1,Pspp.Chr09.01958.1,Pspp.Chr08.01450.1,Pspp.Chr13.00495.1,Msy_10g023970-mRNA1,Pspp.Chr14.01530.1,Pp01G022130.1,Pp05G007990.1,Pspp.Chr02.00950.1,Msy_01g005430-mRNA1,Pp07G025250.1,Pspp.Chr17.00670.1,Pp03G013860.1,Pspp.Chr15.02063.1,Pp04G005510.1,Msy_16g009330-mRNA1,Pspp.Chr14.01934.1,Msy_09g020080-mRNA1,Pp01G053640.1,Msy_08g011570-mRNA1,Pp06G016410.1,Pspp.Chr06.01773.1,Pp01G059230.1,Pspp.Chr01.00594.1,Msy_03g014900-mRNA1,Pp04G031770.1,Pp06G021290.1,Pp07G008540.1,Pp07G006030.1,Pspp.Chr15.01777.1,Pp05G019230.1,Msy_02g012700-mRNA1,Msy_17g020710-mRNA1,Pspp.Chr17.00381.1,Pspp.Chr01.01590.1,Pp05G015050.1,Msy_14g020090-mRNA1,Msy_07g012780-mRNA1,Pspp.Chr07.01261.1,Pp06G001500.1,Msy_15g021240-mRNA1,Pp04G027740.1,Pp02G016340.1,Msy_01g017450-mRNA1,Pp01G043880.1,Pspp.Chr15.02605.1,Pp07G029360.1,Pspp.Chr05.01147.1,Pp08G007880.1,Pspp.Chr05.00358.1,Pp01G059200.4,Pspp.Chr14.00616.1,Pp02G023540.1,Msy_10g004670-mRNA1,Pspp.Chr14.01809.1,Msy_15g033830-mRNA1,Msy_01g007210-mRNA1,Pp04G027820.1,Msy_17g020650-mRNA1,Pp01G034970.1,Pp02G012650.1,Msy_04g007520-mRNA1,Msy_15g004430-mRNA1,Pp03G015200.1,Pspp.Chr02.02293.1,Pp02G012530.1,Msy_07g001610-mRNA1,Msy_17g004100-mRNA1,Pp02G012770.2,Pspp.Chr01.01586.1,Pspp.Chr07.00931.1,Pp01G007490.1,Msy_17g020680-mRNA1,Pp03G017510.1,Pp01G007130.1,Pspp.Chr12.00969.1,Msy_06g018360-mRNA1,Msy_09g005870-mRNA1,Msy_01g006630-mRNA1,Msy_01g007120-mRNA1,Msy_14g006430-mRNA1,Pp01G022910.1,Msy_08g014230-mRNA1,Msy_09g014180-mRNA1,Pp03G032150.1,Msy_11g015710-mRNA1,Msy_10g003680-mRNA1,Pp01G049200.1,Pp04G018530.1,Pp01G037900.1,Msy_12g010520-mRNA1,Pp02G012740.1,Msy_17g020700-mRNA1,Pp07G020840.1,Pspp.Chr03.01312.1,Pspp.Chr14.00521.1,Pp02G024160.1,Msy_13g003110-mRNA1,Pp07G019130.1,Pp02G002670.1,Pspp.Chr16.01019.1,Msy_08g016010-mRNA1,Pspp.Chr16.02048.1,Msy_01g016210-mRNA1,Pspp.Chr11.00053.1,Pp02G022930.1,Pspp.Chr17.00525.1,Msy_01g007100-mRNA1,Msy_17g012660-mRNA1,Msy_03g001160-mRNA1,Pspp.Chr06.01387.1,Msy_01g006650-mRNA1,Pspp.Chr09.00397.1,Pspp.Chr09.01961.1,Pspp.Chr03.00046.1,Pp04G027530.1,Pp06G011830.1,Pspp.Chr01.00640.1,Pp02G019690.1,Pspp.Chr07.01140.1,Msy_14g016310-mRNA1,Pp03G011970.1,Pp01G017280.1,Pspp.Chr01.01589.1,Msy_01g017410-mRNA1,Pspp.Chr09.01155.1,Pp03G013810.1,Pp01G007460.1,Msy_17g007550-mRNA1,Msy_scaffold2570g001510-mRNA1,Msy_01g007240-mRNA1,Pp02G024080.1,Msy_01g006730-mRNA1,Pp05G015140.1,Msy_08g006310-mRNA1,Msy_07g012880-mRNA1,Pp07G010160.1,Msy_06g017310-mRNA1,Msy_14g017870-mRNA1,Pspp.Chr07.01126.1,Msy_17g000840-mRNA1,Msy_06g018350-mRNA1,Pspp.Chr07.02023.1,Pspp.Chr15.01921.1,Msy_14g020110-mRNA1,Pspp.Chr02.00787.1,Pspp.Chr12.00504.1,Pspp.Chr10.02248.1,Msy_09g020090-mRNA1,Pp01G025700.1,Pp03G017740.1,Pspp.Chr06.01774.1,Pspp.Chr08.00500.1,Pp03G035510.1,Pp01G007140.1,Pp03G014030.1,Pp02G026050.1,Pspp.Chr16.02018.1,Msy_02g023430-mRNA1,Msy_09g012660-mRNA1,Msy_09g020100-mRNA1,Pp02G000110.1,Msy_14g018910-mRNA1,Pp07G026910.1,Pp02G006820.1,Pspp.Chr06.01433.1,Pspp.Chr08.00157.1,Msy_17g005890-mRNA1,Pspp.Chr06.01660.1,Pspp.Chr05.00297.1,Pspp.Chr01.00824.1,Pspp.Chr15.00430.1,Msy_07g022060-mRNA1,Pspp.Chr01.00641.1,Pspp.Chr09.01960.1,Msy_05g004680-mRNA1,Pspp.Chr09.00570.1,Pspp.Chr15.03337.1,Msy_02g008730-mRNA1,Msy_04g009520-mRNA1,Msy_02g011160-mRNA1,Pp06G024850.1,Msy_13g009500-mRNA1,Pp01G055200.1,Msy_01g008840-mRNA1,Msy_15g031800-mRNA1,Pp02G007090.1,Pp03G013110.1,Pspp.Chr16.00478.1,Msy_16g024200-mRNA1,Pspp.Chr17.01141.1,Msy_16g018300-mRNA1,Msy_16g019670-mRNA1,Pp03G011160.1,Pp05G003480.1,Msy_06g018380-mRNA1,Pp01G003690.1,Msy_01g004980-mRNA1,Pp01G028360.1,Pspp.Chr09.00714.1,Pp02G023760.1,Pp05G020360.1,Pp01G030170.1,Pspp.Chr09.01951.1,Pp05G004980.1,Pspp.Chr06.00729.1,Pspp.Chr17.01515.1,Pp02G022510.1,Msy_16g019820-mRNA1,Pp02G022950.2,Pspp.Chr04.00579.1,Msy_16g017500-mRNA1,Pspp.Chr02.01472.1,Pp01G059220.1,Msy_07g011110-mRNA1,Pspp.Chr08.01627.1,Msy_12g005940-mRNA1,Pp02G034860.1,Msy_07g014050-mRNA1,Msy_07g012760-mRNA1,Pspp.Chr10.00346.1,Pspp.Chr15.03124.1,Pp07G013500.1,Msy_01g007170-mRNA1,Pp04G006540.1,Msy_06g014820-mRNA1,Msy_05g025910-mRNA1,	2.96059e-15
Amygdaloideae	Biological process	signal transduction	GO:0007165	5	2.22045e-16	1.62916	267	6453	1154	45438	Pspp.Chr16.02477.1,Pspp.Chr14.00336.1,Pspp.Chr11.00554.1,Msy_17g024820-mRNA1,Msy_01g006600-mRNA1,Msy_10g013600-mRNA1,Pspp.Chr11.01365.1,Pspp.Chr11.00665.1,Pp08G021160.1,Msy_16g009590-mRNA1,Pspp.Chr12.01393.1,Pspp.Chr14.01681.1,Pspp.Chr10.01217.1,Msy_16g023940-mRNA1,Pspp.Chr06.01598.1,Msy_04g010870-mRNA1,Pspp.Chr17.00669.1,Pspp.Chr04.01190.1,Pp02G023730.1,Pp01G010780.1,Msy_08g000980-mRNA1,Pspp.Chr02.00639.1,Msy_09g007640-mRNA1,Pp04G024930.1,Pspp.Chr16.01159.1,Msy_15g019960-mRNA1,Pp01G039720.1,Pspp.Chr05.01365.1,Msy_06g016810-mRNA1,Msy_11g008530-mRNA1,Pp06G034970.1,Msy_12g010500-mRNA1,Pp01G010870.1,Msy_06g008590-mRNA1,Msy_17g024770-mRNA1,Pp01G022050.1,Msy_04g013900-mRNA1,Msy_09g004140-mRNA1,Pp01G042370.1,Pp04G025290.1,Pspp.Chr11.01699.1,Pspp.Chr03.01711.1,Pp06G008130.1,Pp07G013580.1,Msy_16g013720-mRNA1,Pspp.Chr04.00808.1,Pspp.Chr04.01088.1,Pspp.Chr16.00629.1,Pp06G011570.1,Pspp.Chr02.01980.1,Pspp.Chr17.02440.1,Msy_05g013880-mRNA1,Msy_14g018450-mRNA1,Pspp.Chr09.01340.1,Pspp.Chr11.01744.1,Pp02G010550.1,Pspp.Chr09.01407.1,Msy_05g020180-mRNA1,Pspp.Chr17.00670.1,Msy_12g015260-mRNA1,Pp03G017750.1,Pspp.Chr12.01298.1,Pspp.Chr11.00553.1,Pp01G034010.1,Pp08G021390.1,Msy_03g014900-mRNA1,Pp07G019970.1,Pspp.Chr14.01070.1,Msy_07g005100-mRNA1,Msy_10g028060-mRNA1,Pp01G028090.1,Pspp.Chr14.00588.1,Msy_05g020550-mRNA1,Pp03G014170.1,Pp07G008540.1,Pp06G034940.1,Msy_16g005700-mRNA1,Msy_11g019050-mRNA1,Pspp.Chr08.00031.1,Pspp.Chr04.00800.1,Msy_02g009170-mRNA1,Pspp.Chr05.01926.1,Pspp.Chr09.00056.1,Pp02G006430.1,Msy_13g013850-mRNA1,Pspp.Chr17.00381.1,Pp07G021240.1,Msy_01g006720-mRNA1,Pp06G032430.1,Pp04G012510.1,Msy_11g019550-mRNA1,Pp05G020940.1,Pp06G009170.1,Msy_09g000580-mRNA1,Pp08G007880.1,Pspp.Chr05.00358.1,Pspp.Chr15.01804.1,Msy_04g016020-mRNA1,Pspp.Chr16.02394.1,Pspp.Chr16.01046.1,Msy_10g004670-mRNA1,Pspp.Chr14.01809.1,Msy_03g018680-mRNA1,Msy_04g009500-mRNA1,Msy_11g007020-mRNA1,Pspp.Chr17.01228.1,Msy_10g013910-mRNA1,Msy_14g004200-mRNA1,Msy_17g004100-mRNA1,Pp02G011920.1,Pp03G026690.1,Pp04G024900.1,Pspp.Chr11.00552.1,Pp02G028820.1,Pspp.Chr04.01298.1,Msy_03g000930-mRNA1,Pspp.Chr14.00349.1,Pspp.Chr12.00969.1,Pspp.Chr15.00411.1,Pspp.Chr04.01089.1,Pspp.Chr13.01138.1,Pp03G032150.1,Msy_11g015710-mRNA1,Pp06G033880.1,Msy_12g010520-mRNA1,Pp05G023970.1,Msy_14g007230-mRNA1,Pspp.Chr12.01199.1,Pp01G010810.1,Pspp.Chr01.01068.1,Pspp.Chr03.01312.1,Msy_14g004320-mRNA1,Pspp.Chr03.01441.1,Pp02G030170.1,Pp06G010360.1,Pspp.Chr12.00562.1,Pp06G005940.1,Pspp.Chr06.00229.1,Pspp.Chr12.01591.1,Pspp.Chr03.00549.1,Msy_12g014280-mRNA1,Pspp.Chr10.01246.1,Pspp.Chr13.00631.1,Msy_10g019100-mRNA1,Msy_scaffold2424g000210-mRNA1,Pspp.Chr09.00397.1,Msy_09g014490-mRNA1,Pspp.Chr07.01501.1,Msy_06g009810-mRNA1,Pspp.Chr12.00357.1,Pp08G001090.1,Pp04G027530.1,Pp01G025540.1,Pp04G013010.1,Pspp.Chr15.00020.1,Pp01G010880.1,Msy_13g009780-mRNA1,Pp01G010760.1,Pp05G005730.1,Msy_11g016680-mRNA1,Msy_06g002260-mRNA1,Msy_03g008280-mRNA1,Pp06G035080.1,Pspp.Chr04.01510.1,Msy_03g007320-mRNA1,Msy_03g015840-mRNA1,Msy_15g000230-mRNA1,Msy_12g004490-mRNA1,Msy_16g024280-mRNA1,Msy_09g024510-mRNA1,Msy_17g007550-mRNA1,Pspp.Chr16.01419.1,Pp05G024830.1,Msy_06g001940-mRNA1,Pp03G035710.1,Msy_12g017940-mRNA1,Msy_11g010130-mRNA1,Msy_07g012770-mRNA1,Msy_06g017310-mRNA1,Msy_12g006580-mRNA1,Msy_12g004350-mRNA1,Pp01G006230.1,Msy_12g013270-mRNA1,Msy_15g018740-mRNA1,Pspp.Chr15.01921.1,Pspp.Chr02.00787.1,Pspp.Chr13.01015.1,Msy_02g022720-mRNA1,Pp03G014150.1,Msy_01g011570-mRNA1,Pp05G012760.1,Pp04G002010.1,Pspp.Chr17.02442.1,Pspp.Chr08.00522.1,Pspp.Chr06.00078.1,Msy_14g018910-mRNA1,Pp06G034920.1,Msy_05g013360-mRNA1,Pspp.Chr06.00163.1,Pspp.Chr12.00966.1,Pspp.Chr06.01660.1,Msy_03g019270-mRNA1,Pspp.Chr15.01383.1,Msy_06g002980-mRNA1,Pp04G020220.1,Msy_01g012890-mRNA1,Pspp.Chr13.00632.1,Pspp.Chr03.01662.1,Pp07G006900.1,Pp05G013840.1,Pp01G014510.1,Msy_05g004680-mRNA1,Pspp.Chr13.01393.1,Pspp.Chr10.01454.1,Msy_17g024810-mRNA1,Pspp.Chr07.01611.1,Msy_04g009520-mRNA1,Pp03G003390.1,Pspp.Chr03.00626.1,Msy_02g011160-mRNA1,Pspp.Chr01.01067.1,Pspp.Chr11.01466.1,Pp06G034960.1,Pp01G042840.1,Msy_05g029750-mRNA1,Pspp.Chr15.02278.1,Pspp.Chr10.02656.1,Msy_04g013000-mRNA1,Pp07G002280.1,Msy_16g010920-mRNA1,Msy_04g012010-mRNA1,Msy_14g011990-mRNA1,Pp03G000310.2,Pspp.Chr06.00836.1,Pspp.Chr09.00714.1,Pp06G035090.1,Pp05G004980.1,Msy_04g009990-mRNA1,Pspp.Chr11.00790.1,Msy_10g015940-mRNA1,Pspp.Chr03.00550.1,Pspp.Chr12.00371.1,Msy_03g009600-mRNA1,Pspp.Chr10.01744.1,Msy_06g000910-mRNA1,Pspp.Chr01.01161.1,Pp06G023670.1,Pp04G025280.1,Msy_12g012050-mRNA1,Pspp.Chr05.02836.1,Pspp.Chr05.01336.1,Pspp.Chr17.02441.1,Msy_15g014430-mRNA1,Pp07G017230.1,Pp03G014160.1,Msy_13g005890-mRNA1,Pspp.Chr09.02369.1,Pspp.Chr13.01136.1,Pspp.Chr15.00061.1,Msy_05g016670-mRNA1,Pspp.Chr10.00346.1,Msy_07g016400-mRNA1,Msy_01g006740-mRNA1,Pp02G023680.1,Pp07G013500.1,Pp04G020690.1,Pp07G017350.1,	2.96059e-15
Amygdaloideae	Biological process	response to endogenous stimulus	GO:0009719	3	4.44089e-16	2.0531	354	6789	1154	45438	Pspp.Chr13.01751.1,Pp01G016190.1,Pspp.Chr14.00336.1,Pspp.Chr11.00554.1,Msy_17g024820-mRNA1,Msy_02g026390-mRNA1,Msy_01g006600-mRNA1,Pspp.Chr11.01365.1,Pp02G001310.1,Pspp.Chr16.01555.1,Msy_15g032400-mRNA1,Pspp.Chr04.00660.1,Pspp.Chr12.01393.1,Pspp.Chr14.01681.1,Pspp.Chr17.00421.1,Pp03G028360.1,Pspp.Chr06.01598.1,Msy_04g010870-mRNA1,Msy_13g015410-mRNA1,Pspp.Chr07.00139.1,Pp01G059240.1,Pspp.Chr02.01411.1,Pspp.Chr17.00669.1,Pspp.Chr04.01190.1,Pp02G023730.1,Pp01G010780.1,Pp01G016270.1,Msy_15g005440-mRNA1,Pp04G008810.1,Msy_08g000980-mRNA1,Pspp.Chr13.01537.1,Msy_09g007640-mRNA1,Pp04G024930.1,Pspp.Chr16.01159.1,Pp05G016110.1,Pp01G039720.1,Pspp.Chr11.01489.1,Msy_05g018540-mRNA1,Pspp.Chr13.01274.1,Pp01G009070.1,Msy_01g006440-mRNA1,Pspp.Chr05.01365.1,Msy_03g002420-mRNA1,Msy_06g016810-mRNA1,Pspp.Chr08.01633.1,Pspp.Chr09.00441.1,Pp06G034970.1,Pp05G019250.1,Msy_12g010500-mRNA1,Pp01G010870.1,Msy_02g017600-mRNA1,Pp05G016150.1,Pspp.Chr05.02252.1,Msy_06g008590-mRNA1,Msy_17g024770-mRNA1,Pp01G022050.1,Pspp.Chr10.02535.1,Pp04G024640.1,Msy_04g013900-mRNA1,Msy_13g017970-mRNA1,Msy_09g004140-mRNA1,Pp01G042370.1,Msy_13g012570-mRNA1,Pp04G025290.1,Msy_09g007980-mRNA1,Pspp.Chr11.01699.1,Msy_11g002420-mRNA1,Pp01G061190.1,Pp06G008130.1,Pp07G013580.1,Pp01G016230.1,Msy_10g017660-mRNA1,Msy_16g013720-mRNA1,Pspp.Chr04.00808.1,Pspp.Chr16.01768.1,Pp06G039930.1,Pp06G011570.1,Pspp.Chr02.01980.1,Msy_13g015440-mRNA1,Pspp.Chr16.01559.1,Pspp.Chr17.02440.1,Msy_05g013880-mRNA1,Msy_14g018450-mRNA1,Pspp.Chr17.02279.1,Pspp.Chr09.01340.1,Pspp.Chr05.01779.1,Pspp.Chr03.01461.1,Pspp.Chr06.00637.1,Pp02G010550.1,Pp06G017500.1,Pspp.Chr09.01407.1,Msy_05g020180-mRNA1,Pspp.Chr17.00670.1,Msy_10g026680-mRNA1,Msy_03g026650-mRNA1,Msy_12g015260-mRNA1,Pspp.Chr04.00661.1,Pp03G017750.1,Msy_13g022340-mRNA1,Pspp.Chr12.01298.1,Pspp.Chr11.00553.1,Pp01G059230.1,Pp08G021390.1,Pspp.Chr01.00594.1,Msy_03g014900-mRNA1,Pp07G019970.1,Pspp.Chr14.01070.1,Pspp.Chr16.01558.1,Msy_07g005100-mRNA1,Msy_10g028060-mRNA1,Pspp.Chr14.00588.1,Msy_05g020550-mRNA1,Pp03G014170.1,Pp06G034940.1,Msy_11g019050-mRNA1,Pspp.Chr08.00031.1,Msy_13g015480-mRNA1,Pp01G016280.1,Msy_17g004570-mRNA1,Msy_16g015170-mRNA1,Pspp.Chr04.00800.1,Pspp.Chr05.01926.1,Msy_09g004540-mRNA1,Pspp.Chr09.00056.1,Pspp.Chr15.00526.1,Pp05G019230.1,Pp02G006430.1,Msy_13g013850-mRNA1,Pspp.Chr17.00381.1,Pp07G021240.1,Msy_01g006720-mRNA1,Msy_02g022750-mRNA1,Pspp.Chr13.01538.1,Pp04G012510.1,Pp06G001500.1,Pp01G012740.1,Pspp.Chr02.02356.1,Pp05G016100.1,Pp04G008800.1,Pp08G025330.1,Pp05G020940.1,Pp01G057940.1,Pp06G009170.1,Msy_09g000580-mRNA1,Pp08G007880.1,Pspp.Chr05.00358.1,Pp01G016240.1,Pspp.Chr10.01613.1,Pp01G059200.4,Pspp.Chr16.02394.1,Pp05G016140.1,Pp02G023540.1,Msy_10g004670-mRNA1,Pspp.Chr14.01809.1,Msy_15g033830-mRNA1,Pp06G014660.1,Msy_05g028590-mRNA1,Msy_03g018680-mRNA1,Msy_04g009500-mRNA1,Msy_11g007020-mRNA1,Pp05G016180.1,Msy_17g007820-mRNA1,Pspp.Chr17.01228.1,Msy_10g013910-mRNA1,Pspp.Chr16.02270.1,Pspp.Chr02.02293.1,Msy_16g015130-mRNA1,Pspp.Chr15.03518.1,Msy_07g001610-mRNA1,Msy_14g004200-mRNA1,Msy_17g004100-mRNA1,Pp02G011920.1,Pspp.Chr16.01309.1,Pspp.Chr07.00931.1,Pp03G026690.1,Pp04G024900.1,Pp01G048180.1,Pspp.Chr06.00638.1,Pspp.Chr11.00552.1,Pspp.Chr04.01298.1,Pspp.Chr14.00349.1,Pspp.Chr12.00969.1,Pp01G016200.1,Pspp.Chr17.00693.1,Pspp.Chr13.01138.1,Pp03G032150.1,Msy_11g015710-mRNA1,Msy_10g022190-mRNA1,Msy_13g015490-mRNA1,Msy_12g010520-mRNA1,Msy_14g007230-mRNA1,Pp01G010810.1,Pspp.Chr03.01312.1,Pp01G016300.1,Pp05G016900.1,Msy_09g015650-mRNA1,Pspp.Chr15.01418.1,Msy_14g004320-mRNA1,Pspp.Chr03.01441.1,Pp02G002670.1,Pspp.Chr12.00562.1,Msy_17g023230-mRNA1,Pspp.Chr13.01535.1,Pspp.Chr01.00364.1,Pspp.Chr06.00229.1,Msy_11g016840-mRNA1,Msy_17g015490-mRNA1,Pspp.Chr16.01557.1,Pspp.Chr03.00549.1,Msy_12g014280-mRNA1,Pspp.Chr10.01246.1,Msy_16g015110-mRNA1,Msy_10g019100-mRNA1,Msy_11g002400-mRNA1,Pspp.Chr09.00397.1,Msy_09g014490-mRNA1,Msy_06g009810-mRNA1,Pspp.Chr12.00357.1,Pp08G001090.1,Pp04G027530.1,Pp01G025540.1,Pp04G013010.1,Pspp.Chr15.00020.1,Pp03G031730.1,Pp01G010880.1,Pspp.Chr04.00658.1,Pp01G047070.1,Msy_03g016020-mRNA1,Pp01G010760.1,Pp05G005730.1,Pspp.Chr07.01140.1,Pspp.Chr13.01539.1,Msy_11g016680-mRNA1,Pp06G035080.1,Msy_03g007320-mRNA1,Msy_03g015840-mRNA1,Msy_15g000230-mRNA1,Msy_12g004490-mRNA1,Pspp.Chr05.02735.1,Pp01G048100.1,Msy_09g024510-mRNA1,Msy_17g007550-mRNA1,Pspp.Chr16.01419.1,Pspp.Chr09.00737.1,Msy_06g001940-mRNA1,Pspp.Chr10.01612.1,Msy_02g017010-mRNA1,Pp03G035710.1,Pspp.Chr16.01561.1,Msy_06g006930-mRNA1,Msy_07g000940-mRNA1,Msy_07g012880-mRNA1,Msy_07g012770-mRNA1,Msy_08g006860-mRNA1,Msy_06g017310-mRNA1,Msy_05g018530-mRNA1,Pspp.Chr17.01469.1,Msy_12g006580-mRNA1,Msy_12g004350-mRNA1,Pspp.Chr15.02515.1,Pspp.Chr13.02167.1,Pp05G016170.1,Msy_02g022720-mRNA1,Pp03G014150.1,Pp03G012260.1,Pp05G012760.1,Pp01G016210.1,Msy_scaffold2570g001470-mRNA1,Pp08G025320.1,Pp04G002010.1,Pspp.Chr17.02442.1,Msy_16g015140-mRNA1,Msy_14g018910-mRNA1,Pspp.Chr16.01556.1,Pp06G034920.1,Msy_16g015120-mRNA1,Pspp.Chr12.00966.1,Pspp.Chr06.01660.1,Msy_16g021650-mRNA1,Pp05G016190.2,Msy_06g002980-mRNA1,Msy_02g027420-mRNA1,Pspp.Chr03.01662.1,Pp05G013840.1,Pspp.Chr10.01610.1,Pp01G014510.1,Msy_05g004680-mRNA1,Pspp.Chr15.03337.1,Pspp.Chr13.01393.1,Msy_17g024810-mRNA1,Msy_04g009520-mRNA1,Pp03G003390.1,Pspp.Chr04.00659.1,Pspp.Chr15.02705.1,Msy_04g008310-mRNA1,Pspp.Chr11.01466.1,Pp06G034960.1,Pp04G003220.1,Msy_15g036040-mRNA1,Pp01G042840.1,Msy_05g029750-mRNA1,Msy_08g019790-mRNA1,Pspp.Chr05.01780.1,Pspp.Chr10.02656.1,Msy_04g013000-mRNA1,Msy_13g015470-mRNA1,Msy_13g015430-mRNA1,Msy_16g010920-mRNA1,Pp01G003690.1,Msy_14g011990-mRNA1,Msy_15g025900-mRNA1,Pp03G000310.2,Pspp.Chr06.00836.1,Pspp.Chr09.00714.1,Pp06G035090.1,Pp05G004980.1,Msy_04g009990-mRNA1,Pp02G022510.1,Pspp.Chr03.00550.1,Pspp.Chr12.00371.1,Pspp.Chr10.01744.1,Pspp.Chr10.01611.1,Pp06G023670.1,Msy_16g017500-mRNA1,Pspp.Chr02.01472.1,Pspp.Chr09.01452.1,Pp04G025280.1,Msy_12g012050-mRNA1,Pspp.Chr05.02836.1,Pspp.Chr06.00538.1,Pspp.Chr17.02441.1,Pp01G059220.1,Msy_16g015150-mRNA1,Pp07G017230.1,Pp03G014160.1,Msy_07g011110-mRNA1,Pspp.Chr08.01627.1,Msy_09g019700-mRNA1,Pspp.Chr09.02369.1,Pspp.Chr13.01136.1,Pspp.Chr15.00061.1,Pspp.Chr08.01805.1,Pp03G004480.1,Pspp.Chr10.00346.1,Msy_01g006740-mRNA1,Pspp.Chr09.01920.1,Msy_01g003960-mRNA1,Pp02G023680.1,Pspp.Chr15.01419.1,Msy_11g002430-mRNA1,Pp07G013500.1,Pp04G020690.1,Pp07G017350.1,Pspp.Chr08.00545.1,	2.96059e-15
Amygdaloideae	Molecular function	transcription regulator activity	GO:0140110	2	3.33067e-16	1.81525	258	5207	1062	38907	Pspp.Chr13.01751.1,Pp03G030280.1,Pp08G010760.1,Pp02G034900.1,Msy_05g005550-mRNA1,Msy_02g026390-mRNA1,Pspp.Chr09.00075.1,Pp02G001310.1,Msy_15g032400-mRNA1,Msy_11g001000-mRNA1,Pspp.Chr17.00421.1,Pp03G028360.1,Pspp.Chr01.00486.1,Pspp.Chr05.01775.1,Pspp.Chr10.00281.1,Msy_09g000820-mRNA1,Pspp.Chr07.00139.1,Pspp.Chr15.02565.1,Msy_08g002250-mRNA1,Pp01G059240.1,Pspp.Chr03.01817.1,Pspp.Chr02.01411.1,Pspp.Chr13.00579.1,Pp06G040980.1,Pp07G020860.1,Pspp.Chr12.01616.1,Pspp.Chr01.00446.1,Pp06G015250.1,Msy_15g005440-mRNA1,Msy_09g015070-mRNA1,Pp01G034730.1,Pp01G057270.1,Pspp.Chr10.00419.1,Msy_16g022290-mRNA1,Pspp.Chr11.01489.1,Pspp.Chr01.01591.1,Pspp.Chr13.01274.1,Msy_15g026860-mRNA1,Pp01G009070.1,Msy_01g006440-mRNA1,Msy_14g007770-mRNA1,Pspp.Chr04.01542.1,Pspp.Chr17.00073.1,Pspp.Chr08.01633.1,Pspp.Chr09.00441.1,Msy_12g010500-mRNA1,Msy_02g017600-mRNA1,Pspp.Chr10.02535.1,Pp04G024640.1,Msy_13g017970-mRNA1,Pp01G047090.1,Msy_04g016390-mRNA1,Msy_13g012570-mRNA1,Msy_09g007980-mRNA1,Pp01G061190.1,Pp03G022460.1,Pp07G013580.1,Pspp.Chr13.00989.1,Pspp.Chr16.01768.1,Pspp.Chr08.01450.1,Msy_06g017550-mRNA1,Pspp.Chr08.01681.1,Pspp.Chr06.01687.1,Pp04G010930.1,Msy_06g013340-mRNA1,Pspp.Chr14.01587.1,Pspp.Chr03.01461.1,Pspp.Chr17.01414.1,Pp03G004030.1,Msy_01g005430-mRNA1,Pp06G017500.1,Pspp.Chr06.01291.1,Pp03G008670.1,Msy_10g026680-mRNA1,Msy_03g026650-mRNA1,Pp05G013230.1,Msy_16g009330-mRNA1,Msy_13g022340-mRNA1,Pspp.Chr14.01836.1,Pp06G016410.1,Pp01G059230.1,Pspp.Chr01.00594.1,Msy_05g020550-mRNA1,Pp01G059920.1,Msy_14g019130-mRNA1,Msy_17g004570-mRNA1,Pspp.Chr04.00800.1,Pp05G021990.1,Pspp.Chr15.01777.1,Msy_10g020770-mRNA1,Msy_09g004540-mRNA1,Pspp.Chr15.00526.1,Pspp.Chr01.01590.1,Pp05G015050.1,Pspp.Chr07.01261.1,Pp04G012510.1,Pp06G001500.1,Pspp.Chr14.01427.1,Pp01G012740.1,Pspp.Chr02.02356.1,Pspp.Chr10.02547.1,Msy_01g017450-mRNA1,Pp01G057940.1,Pp01G043880.1,Pspp.Chr15.02605.1,Pspp.Chr05.01147.1,Pp01G059200.4,Pspp.Chr14.00616.1,Pp02G023540.1,Pspp.Chr14.01809.1,Pspp.Chr02.00224.1,Msy_15g033830-mRNA1,Pp06G014660.1,Msy_05g028590-mRNA1,Msy_04g009500-mRNA1,Msy_10g017620-mRNA1,Msy_04g007520-mRNA1,Msy_15g004430-mRNA1,Msy_17g007820-mRNA1,Pspp.Chr16.02270.1,Pspp.Chr02.02293.1,Pspp.Chr15.03518.1,Msy_17g015080-mRNA1,Msy_07g001610-mRNA1,Msy_05g005520-mRNA1,Pspp.Chr16.01309.1,Pspp.Chr07.00931.1,Pp01G048180.1,Msy_10g005530-mRNA1,Msy_09g005870-mRNA1,Pspp.Chr17.00693.1,Msy_10g003680-mRNA1,Pp08G025270.1,Msy_09g015650-mRNA1,Pspp.Chr16.02320.1,Msy_14g016890-mRNA1,Pp02G002670.1,Pspp.Chr16.01019.1,Msy_08g016010-mRNA1,Pp05G007410.1,Pspp.Chr01.00364.1,Msy_11g016840-mRNA1,Msy_17g015490-mRNA1,Pspp.Chr11.00053.1,Pspp.Chr17.00525.1,Msy_17g012660-mRNA1,Pp04G011570.1,Msy_03g001160-mRNA1,Pspp.Chr03.00046.1,Pp03G031730.1,Pspp.Chr06.00301.1,Pp01G047070.1,Msy_03g016020-mRNA1,Pspp.Chr10.00417.1,Pspp.Chr07.01140.1,Pspp.Chr01.01589.1,Pspp.Chr09.01155.1,Msy_06g003730-mRNA1,Pspp.Chr05.02735.1,Pp01G048100.1,Pspp.Chr09.00737.1,Msy_06g015290-mRNA1,Msy_02g017010-mRNA1,Msy_06g009320-mRNA1,Msy_08g006310-mRNA1,Msy_07g000940-mRNA1,Msy_07g012880-mRNA1,Msy_06g017530-mRNA1,Msy_08g006860-mRNA1,Msy_06g017310-mRNA1,Pspp.Chr17.01469.1,Pspp.Chr06.01436.1,Pspp.Chr15.02515.1,Pspp.Chr13.02167.1,Msy_17g000840-mRNA1,Pspp.Chr10.01901.1,Pspp.Chr05.00442.1,Pspp.Chr07.02023.1,Pspp.Chr09.01399.1,Msy_14g020110-mRNA1,Pspp.Chr14.01025.1,Pspp.Chr06.01774.1,Pspp.Chr08.00500.1,Pp03G035510.1,Msy_08g018650-mRNA1,Pp02G026050.1,Msy_09g012660-mRNA1,Pspp.Chr15.01386.1,Msy_14g018910-mRNA1,Msy_10g026790-mRNA1,Pspp.Chr06.01686.1,Pspp.Chr08.00157.1,Msy_05g005510-mRNA1,Msy_17g005890-mRNA1,Pspp.Chr06.00897.1,Pspp.Chr12.00966.1,Pp05G009040.1,Pspp.Chr06.01660.1,Pspp.Chr05.00297.1,Msy_16g021650-mRNA1,Pspp.Chr01.00824.1,Pp07G002320.1,Msy_02g027420-mRNA1,Pspp.Chr15.00430.1,Msy_07g022060-mRNA1,Msy_14g011490-mRNA1,Pp03G008710.1,Msy_17g015060-mRNA1,Pspp.Chr09.00570.1,Pspp.Chr15.03337.1,Pspp.Chr05.02743.1,Pp06G005710.1,Msy_02g008730-mRNA1,Pp05G004700.1,Pspp.Chr15.02705.1,Msy_13g009500-mRNA1,Msy_05g018490-mRNA1,Pp04G003220.1,Msy_15g036040-mRNA1,Pspp.Chr15.03381.1,Msy_01g008840-mRNA1,Msy_08g019790-mRNA1,Msy_15g031800-mRNA1,Msy_16g024200-mRNA1,Msy_05g028660-mRNA1,Pspp.Chr17.01141.1,Pp05G003480.1,Msy_06g018380-mRNA1,Msy_13g005260-mRNA1,Pp01G003690.1,Msy_02g004050-mRNA1,Msy_01g004980-mRNA1,Msy_15g025900-mRNA1,Pp01G028360.1,Pp05G004980.1,Msy_12g018180-mRNA1,Pspp.Chr06.00729.1,Pp02G022510.1,Msy_05g021860-mRNA1,Pspp.Chr04.00579.1,Msy_16g017500-mRNA1,Pspp.Chr02.01472.1,Pspp.Chr09.01452.1,Pspp.Chr16.00572.1,Pp01G059220.1,Msy_07g011110-mRNA1,Pspp.Chr08.01627.1,Msy_16g005130-mRNA1,Pspp.Chr05.02092.1,Msy_03g020390-mRNA1,Pspp.Chr10.01606.1,Pp02G038600.1,Msy_07g014050-mRNA1,Pspp.Chr08.01805.1,Pp03G004480.1,Msy_01g003960-mRNA1,Pspp.Chr15.03124.1,Pspp.Chr08.00545.1,	2.9976e-15
Amygdaloideae	Molecular function	DNA binding	GO:0003677	5	3.33067e-16	2.16881	250	4223	1062	38907	Pspp.Chr13.01751.1,Pp03G030280.1,Msy_02g026390-mRNA1,Pp01G000070.1,Pspp.Chr06.01772.1,Pp02G001310.1,Msy_15g032400-mRNA1,Msy_11g001000-mRNA1,Pp02G012520.1,Pp01G007400.1,Pspp.Chr17.00421.1,Pp03G028360.1,Pspp.Chr05.01775.1,Pspp.Chr07.00139.1,Pp01G059240.1,Pspp.Chr03.01817.1,Pspp.Chr02.01411.1,Pspp.Chr13.00579.1,Pp06G040980.1,Pspp.Chr12.01616.1,Pspp.Chr01.00446.1,Msy_15g005440-mRNA1,Pp08G010390.1,Msy_09g015070-mRNA1,Pp01G034730.1,Msy_16g022290-mRNA1,Pp01G035990.1,Pp01G026020.1,Pspp.Chr11.01489.1,Pp01G000200.1,Pp03G012000.1,Pspp.Chr13.01274.1,Msy_15g026860-mRNA1,Pp01G009070.1,Msy_01g006440-mRNA1,Pspp.Chr04.01542.1,Pspp.Chr08.01633.1,Pspp.Chr09.00441.1,Msy_12g010500-mRNA1,Pp04G027260.1,Pp04G025300.1,Pspp.Chr10.02535.1,Pp04G024640.1,Msy_13g017970-mRNA1,Pp01G047090.1,Msy_04g016390-mRNA1,Pp05G003490.1,Pp03G016100.1,Msy_13g012570-mRNA1,Msy_09g007980-mRNA1,Pp01G061190.1,Pp07G013580.1,Pp02G015340.1,Pspp.Chr13.00989.1,Pspp.Chr16.01768.1,Pspp.Chr13.00495.1,Msy_06g017550-mRNA1,Pp01G022130.1,Pspp.Chr06.01687.1,Pp04G010930.1,Pspp.Chr14.01587.1,Pspp.Chr03.01461.1,Pspp.Chr17.01414.1,Pp03G004030.1,Pp06G017500.1,Pp03G008670.1,Pp07G025250.1,Msy_10g026680-mRNA1,Msy_03g026650-mRNA1,Pp05G013230.1,Msy_16g009330-mRNA1,Pspp.Chr14.01934.1,Pp01G053640.1,Msy_13g022340-mRNA1,Pspp.Chr14.01836.1,Pp06G016410.1,Pspp.Chr06.01773.1,Pp01G059230.1,Pspp.Chr01.00594.1,Pp04G031770.1,Pp06G021290.1,Msy_05g020550-mRNA1,Msy_14g019130-mRNA1,Msy_17g004570-mRNA1,Pspp.Chr04.00800.1,Pp05G021990.1,Pspp.Chr15.01777.1,Msy_10g020770-mRNA1,Msy_09g004540-mRNA1,Pspp.Chr15.00526.1,Pp05G015050.1,Msy_14g020090-mRNA1,Pspp.Chr07.01261.1,Pp04G012510.1,Pp06G001500.1,Pp01G012740.1,Pspp.Chr02.02356.1,Pspp.Chr10.02547.1,Pp01G057940.1,Pspp.Chr15.02605.1,Pp07G029360.1,Pp01G059200.4,Pp02G023540.1,Pspp.Chr14.01809.1,Pspp.Chr02.00224.1,Msy_15g033830-mRNA1,Pp06G014660.1,Pp01G034970.1,Msy_05g028590-mRNA1,Msy_04g009500-mRNA1,Msy_10g017620-mRNA1,Msy_04g007520-mRNA1,Msy_15g004430-mRNA1,Msy_17g007820-mRNA1,Pp03G015200.1,Pspp.Chr16.02270.1,Pspp.Chr02.02293.1,Pspp.Chr15.03518.1,Pp02G012530.1,Msy_17g015080-mRNA1,Msy_07g001610-mRNA1,Pspp.Chr01.01586.1,Pspp.Chr16.01309.1,Pp01G007490.1,Pp03G017510.1,Pp01G048180.1,Msy_06g018360-mRNA1,Msy_09g005870-mRNA1,Pp01G022910.1,Pspp.Chr17.00693.1,Pp08G025270.1,Pp04G018530.1,Pp07G020840.1,Msy_09g015650-mRNA1,Pspp.Chr16.02320.1,Msy_14g016890-mRNA1,Pp02G002670.1,Pspp.Chr16.01019.1,Pp05G007410.1,Pspp.Chr01.00364.1,Msy_11g016840-mRNA1,Msy_17g015490-mRNA1,Pspp.Chr11.00053.1,Pspp.Chr17.00525.1,Pp04G011570.1,Msy_03g001160-mRNA1,Pspp.Chr03.00046.1,Pp06G011830.1,Pp03G031730.1,Pspp.Chr06.00301.1,Pp01G047070.1,Pp02G019690.1,Msy_03g016020-mRNA1,Pspp.Chr07.01140.1,Pp03G011970.1,Pp01G017280.1,Msy_01g017410-mRNA1,Msy_06g003730-mRNA1,Pp01G007460.1,Pspp.Chr05.02735.1,Pp01G048100.1,Pspp.Chr09.00737.1,Msy_06g015290-mRNA1,Pp05G015140.1,Msy_02g017010-mRNA1,Msy_06g009320-mRNA1,Msy_08g006310-mRNA1,Msy_07g000940-mRNA1,Msy_07g012880-mRNA1,Msy_06g017530-mRNA1,Msy_08g006860-mRNA1,Msy_06g017310-mRNA1,Pspp.Chr17.01469.1,Pspp.Chr06.01436.1,Pspp.Chr15.02515.1,Pspp.Chr13.02167.1,Pspp.Chr10.01901.1,Msy_06g018350-mRNA1,Pspp.Chr09.01399.1,Pp01G025700.1,Pspp.Chr14.01025.1,Pp03G017740.1,Pspp.Chr08.00500.1,Pp02G026050.1,Pspp.Chr15.01386.1,Pp02G000110.1,Msy_14g018910-mRNA1,Pp07G026910.1,Pp02G006820.1,Msy_10g026790-mRNA1,Pspp.Chr06.01686.1,Pspp.Chr06.01433.1,Msy_17g005890-mRNA1,Pspp.Chr06.00897.1,Pspp.Chr12.00966.1,Pspp.Chr06.01660.1,Msy_16g021650-mRNA1,Pspp.Chr01.00824.1,Pp07G002320.1,Msy_02g027420-mRNA1,Pspp.Chr15.00430.1,Msy_14g011490-mRNA1,Pp03G008710.1,Msy_17g015060-mRNA1,Pspp.Chr09.00570.1,Pspp.Chr15.03337.1,Pspp.Chr05.02743.1,Pp06G005710.1,Msy_02g008730-mRNA1,Pp05G004700.1,Pspp.Chr15.02705.1,Pp06G024850.1,Msy_13g009500-mRNA1,Msy_05g018490-mRNA1,Pp04G003220.1,Msy_15g036040-mRNA1,Msy_01g008840-mRNA1,Msy_08g019790-mRNA1,Pp02G007090.1,Pspp.Chr16.00478.1,Msy_05g028660-mRNA1,Msy_13g005260-mRNA1,Pp01G003690.1,Msy_02g004050-mRNA1,Msy_01g004980-mRNA1,Msy_15g025900-mRNA1,Pp01G028360.1,Pp05G020360.1,Pp01G030170.1,Pp05G004980.1,Msy_12g018180-mRNA1,Pspp.Chr06.00729.1,Msy_05g021860-mRNA1,Pspp.Chr04.00579.1,Msy_16g017500-mRNA1,Pspp.Chr09.01452.1,Pspp.Chr16.00572.1,Pp01G059220.1,Pspp.Chr08.01627.1,Msy_16g005130-mRNA1,Pspp.Chr05.02092.1,Msy_03g020390-mRNA1,Pspp.Chr10.01606.1,Pp02G034860.1,Pp02G038600.1,Msy_07g014050-mRNA1,Pspp.Chr08.01805.1,Pp03G004480.1,Msy_01g003960-mRNA1,Pspp.Chr08.00545.1,	2.9976e-15
Amygdaloideae	Molecular function	kinase activity	GO:0016301	5	6.66134e-16	2.658	249	3432	1062	38907	Pspp.Chr16.02477.1,Pspp.Chr14.00336.1,Pspp.Chr11.00554.1,Msy_01g006600-mRNA1,Msy_10g013600-mRNA1,Pspp.Chr11.01365.1,Pspp.Chr11.00665.1,Pp08G021160.1,Msy_16g009590-mRNA1,Pspp.Chr12.01393.1,Pspp.Chr14.01681.1,Pspp.Chr10.01217.1,Msy_16g023940-mRNA1,Pspp.Chr06.01598.1,Msy_05g022980-mRNA1,Msy_04g010870-mRNA1,Pspp.Chr17.00669.1,Pspp.Chr04.01190.1,Pp02G023730.1,Msy_08g000980-mRNA1,Pspp.Chr02.00639.1,Msy_09g007640-mRNA1,Pp04G024930.1,Msy_15g019960-mRNA1,Pp01G039720.1,Pspp.Chr05.01365.1,Msy_06g016810-mRNA1,Pp04G009510.1,Msy_11g008530-mRNA1,Pp06G034970.1,Pp02G001710.1,Msy_06g008590-mRNA1,Pp01G022050.1,Msy_04g013900-mRNA1,Pp04G009470.2,Pp01G042370.1,Pp04G025290.1,Pspp.Chr11.01699.1,Pspp.Chr03.01711.1,Pp06G008130.1,Msy_16g013720-mRNA1,Pspp.Chr04.01088.1,Pspp.Chr16.00629.1,Pp06G011570.1,Pspp.Chr02.01980.1,Msy_05g023350-mRNA1,Msy_05g023130-mRNA1,Msy_05g013880-mRNA1,Msy_14g018450-mRNA1,Pspp.Chr09.01340.1,Pspp.Chr11.01744.1,Pp02G010550.1,Pp07G023040.3,Pspp.Chr09.01407.1,Msy_05g020180-mRNA1,Pspp.Chr17.00670.1,Msy_12g015260-mRNA1,Pp03G017750.1,Pspp.Chr12.01298.1,Pspp.Chr11.00553.1,Pp04G009520.1,Pp01G034010.1,Pp08G021390.1,Msy_03g014900-mRNA1,Pp07G019970.1,Pspp.Chr14.01070.1,Msy_07g005100-mRNA1,Msy_10g028060-mRNA1,Pp01G028090.1,Pspp.Chr14.00588.1,Pp07G008540.1,Pp06G034940.1,Msy_16g005700-mRNA1,Msy_11g019050-mRNA1,Pspp.Chr08.00031.1,Msy_02g009170-mRNA1,Pspp.Chr05.01926.1,Pspp.Chr09.00056.1,Pp02G006430.1,Msy_13g013850-mRNA1,Pp07G021240.1,Msy_01g006720-mRNA1,Msy_scaffold2570g002150-mRNA1,Pp06G032430.1,Msy_11g019550-mRNA1,Pp05G020940.1,Pp06G009170.1,Msy_09g000580-mRNA1,Pp08G007880.1,Pspp.Chr05.00358.1,Msy_05g023320-mRNA1,Pspp.Chr15.01804.1,Msy_04g016020-mRNA1,Pspp.Chr16.02394.1,Pspp.Chr16.01046.1,Msy_10g004670-mRNA1,Msy_03g018680-mRNA1,Msy_11g007020-mRNA1,Pspp.Chr17.01228.1,Msy_10g013910-mRNA1,Msy_scaffold647g000040-mRNA1,Msy_14g004200-mRNA1,Pp02G011920.1,Msy_05g023170-mRNA1,Pp03G026690.1,Pp04G024900.1,Pspp.Chr11.00552.1,Pp02G028820.1,Pspp.Chr04.01298.1,Msy_03g000930-mRNA1,Pspp.Chr14.00349.1,Pspp.Chr15.00411.1,Msy_scaffold2570g002340-mRNA1,Pspp.Chr04.01089.1,Msy_scaffold2570g002120-mRNA1,Msy_11g015710-mRNA1,Pp06G033880.1,Pp05G023970.1,Msy_14g007230-mRNA1,Pspp.Chr12.01199.1,Pspp.Chr01.01068.1,Pspp.Chr03.01312.1,Msy_14g004320-mRNA1,Pspp.Chr03.01441.1,Pp02G030170.1,Pp06G010360.1,Pspp.Chr12.00562.1,Pp06G005940.1,Pspp.Chr06.00229.1,Pspp.Chr12.01591.1,Pspp.Chr03.00549.1,Msy_12g014280-mRNA1,Pspp.Chr10.01246.1,Pspp.Chr13.00631.1,Msy_10g019100-mRNA1,Msy_scaffold2424g000210-mRNA1,Msy_09g014490-mRNA1,Pspp.Chr07.01501.1,Msy_06g009810-mRNA1,Pspp.Chr12.00357.1,Pp08G001090.1,Pp04G027530.1,Pp01G025540.1,Pp04G013010.1,Pspp.Chr15.00020.1,Msy_13g009780-mRNA1,Pp05G005730.1,Msy_05g023370-mRNA1,Msy_11g016680-mRNA1,Msy_06g002260-mRNA1,Msy_03g008280-mRNA1,Pp06G035080.1,Pspp.Chr04.01510.1,Msy_03g007320-mRNA1,Msy_03g015840-mRNA1,Msy_15g000230-mRNA1,Msy_12g004490-mRNA1,Pp01G001150.1,Msy_16g024280-mRNA1,Msy_17g007550-mRNA1,Pspp.Chr16.01419.1,Pp05G024830.1,Msy_scaffold647g000070-mRNA1,Msy_06g001940-mRNA1,Pp03G035710.1,Msy_12g017940-mRNA1,Msy_11g010130-mRNA1,Msy_07g012770-mRNA1,Msy_12g006580-mRNA1,Msy_12g004350-mRNA1,Pp01G006230.1,Msy_12g013270-mRNA1,Msy_15g018740-mRNA1,Pspp.Chr15.01921.1,Pspp.Chr02.00787.1,Pspp.Chr13.01015.1,Msy_02g022720-mRNA1,Msy_01g011570-mRNA1,Pp05G012760.1,Msy_05g023070-mRNA1,Pp04G002010.1,Pspp.Chr08.00522.1,Pspp.Chr06.00078.1,Pp06G034920.1,Msy_05g013360-mRNA1,Pspp.Chr06.00163.1,Msy_03g019270-mRNA1,Msy_05g023380-mRNA1,Pspp.Chr15.01383.1,Msy_06g002980-mRNA1,Pp04G020220.1,Msy_01g012890-mRNA1,Pspp.Chr13.00632.1,Pspp.Chr03.01662.1,Pp07G006900.1,Pp05G013840.1,Pp01G014510.1,Msy_05g004680-mRNA1,Pspp.Chr13.01393.1,Pspp.Chr10.01454.1,Pspp.Chr07.01611.1,Pp03G003390.1,Msy_05g022880-mRNA1,Pspp.Chr03.00626.1,Msy_02g011160-mRNA1,Pp04G009500.2,Pspp.Chr01.01067.1,Pspp.Chr11.01466.1,Pp06G034960.1,Pp01G042840.1,Msy_05g029750-mRNA1,Pspp.Chr15.02278.1,Pspp.Chr10.02656.1,Msy_04g013000-mRNA1,Pp07G002280.1,Msy_04g012010-mRNA1,Msy_14g011990-mRNA1,Msy_scaffold2570g002360-mRNA1,Pspp.Chr06.00836.1,Msy_scaffold2570g002100-mRNA1,Pspp.Chr09.00714.1,Pp06G035090.1,Msy_04g009990-mRNA1,Msy_01g000680-mRNA1,Pspp.Chr11.00790.1,Msy_10g015940-mRNA1,Pspp.Chr03.00550.1,Pspp.Chr12.00371.1,Msy_03g009600-mRNA1,Pspp.Chr10.01744.1,Msy_06g000910-mRNA1,Pspp.Chr01.01161.1,Pp06G023670.1,Pp04G025280.1,Msy_12g012050-mRNA1,Pspp.Chr05.02836.1,Pspp.Chr05.01336.1,Msy_15g014430-mRNA1,Pp07G017230.1,Msy_13g005890-mRNA1,Pspp.Chr15.00061.1,Msy_05g016670-mRNA1,Pspp.Chr10.00346.1,Msy_07g016400-mRNA1,Msy_01g006740-mRNA1,Msy_05g023120-mRNA1,Pp04G020690.1,Pp07G017350.1,Msy_scaffold2570g002450-mRNA1,	2.9976e-15
Amygdaloideae	Biological process	protein modification process	GO:0036211	5	5.55112e-16	1.56531	298	7496	1154	45438	Pspp.Chr16.02477.1,Pspp.Chr14.00336.1,Pspp.Chr11.00554.1,Msy_01g006600-mRNA1,Msy_10g013600-mRNA1,Pspp.Chr11.01365.1,Pspp.Chr11.00665.1,Pp08G021160.1,Msy_16g009590-mRNA1,Pspp.Chr12.01393.1,Pspp.Chr14.01681.1,Pspp.Chr10.01217.1,Pspp.Chr04.02064.1,Msy_16g023940-mRNA1,Pspp.Chr06.01598.1,Msy_05g022980-mRNA1,Msy_04g010870-mRNA1,Msy_17g019880-mRNA1,Pspp.Chr17.00669.1,Pspp.Chr04.01190.1,Pp02G023730.1,Msy_08g000980-mRNA1,Msy_scaffold813g000010-mRNA1,Pspp.Chr02.00639.1,Msy_09g007640-mRNA1,Msy_01g006330-mRNA1,Msy_scaffold813g000070-mRNA1,Pp04G024930.1,Pspp.Chr07.01151.1,Msy_15g019960-mRNA1,Pp01G039720.1,Pp02G013290.2,Msy_17g002500-mRNA1,Pspp.Chr05.01365.1,Msy_06g016810-mRNA1,Pp04G009510.1,Msy_11g008530-mRNA1,Pp06G000470.1,Pp06G034970.1,Msy_04g021000-mRNA1,Pp02G013250.3,Msy_09g007190-mRNA1,Pp02G001710.1,Msy_06g008590-mRNA1,Pp01G022050.1,Msy_04g013900-mRNA1,Pp04G009470.2,Pp01G042370.1,Pp04G025290.1,Pspp.Chr11.01699.1,Pspp.Chr14.01143.1,Pspp.Chr03.01711.1,Pp06G008130.1,Msy_16g013720-mRNA1,Pp08G016690.1,Pspp.Chr04.01088.1,Pspp.Chr16.00629.1,Pp02G013570.1,Pp06G011570.1,Pspp.Chr02.01980.1,Msy_05g023350-mRNA1,Msy_05g023130-mRNA1,Msy_05g013880-mRNA1,Msy_14g018450-mRNA1,Pspp.Chr09.01340.1,Pspp.Chr11.01744.1,Pspp.Chr17.00221.1,Msy_05g009440-mRNA1,Msy_03g012230-mRNA1,Msy_17g007160-mRNA1,Pp02G010550.1,Pp07G023040.3,Pp02G013690.2,Pspp.Chr09.01407.1,Msy_05g020180-mRNA1,Pspp.Chr17.00670.1,Msy_12g015260-mRNA1,Pp03G017750.1,Pp01G039610.1,Pp02G013180.1,Pp02G004280.1,Pspp.Chr12.01298.1,Pspp.Chr11.00553.1,Pp04G009520.1,Pp01G034010.1,Pp08G021390.1,Pp02G013550.1,Msy_03g014900-mRNA1,Pp07G019970.1,Pp02G013670.1,Pspp.Chr14.01070.1,Msy_07g005100-mRNA1,Msy_10g028060-mRNA1,Pp01G028090.1,Pspp.Chr14.00588.1,Pp07G008540.1,Pp08G003940.1,Pp06G034940.1,Msy_16g005700-mRNA1,Msy_11g019050-mRNA1,Pspp.Chr12.02070.1,Pspp.Chr08.00031.1,Msy_02g009170-mRNA1,Pspp.Chr05.01926.1,Pspp.Chr09.00056.1,Pp02G006430.1,Msy_13g013850-mRNA1,Msy_10g009640-mRNA1,Pp03G029100.1,Msy_12g022580-mRNA1,Pp07G021240.1,Msy_01g006720-mRNA1,Msy_scaffold2570g002150-mRNA1,Pp06G032430.1,Msy_11g019550-mRNA1,Pp05G020940.1,Pp06G009170.1,Msy_09g000580-mRNA1,Pp08G007880.1,Pspp.Chr05.00358.1,Msy_05g023320-mRNA1,Pspp.Chr15.01804.1,Msy_04g016020-mRNA1,Pspp.Chr16.02394.1,Pspp.Chr16.01046.1,Msy_10g004670-mRNA1,Msy_03g018680-mRNA1,Pp02G023380.1,Msy_11g007020-mRNA1,Pspp.Chr17.01228.1,Msy_10g013910-mRNA1,Msy_scaffold647g000040-mRNA1,Msy_14g004200-mRNA1,Pp02G011920.1,Msy_05g023170-mRNA1,Pp03G026690.1,Pp04G024900.1,Pspp.Chr11.00552.1,Pp02G028820.1,Pspp.Chr04.01298.1,Msy_03g000930-mRNA1,Pspp.Chr14.00349.1,Pp02G013140.1,Pspp.Chr15.00411.1,Msy_scaffold2570g002340-mRNA1,Pspp.Chr04.01089.1,Msy_scaffold2570g002120-mRNA1,Msy_11g015710-mRNA1,Pp06G033880.1,Pp05G023970.1,Msy_14g007230-mRNA1,Pspp.Chr12.01199.1,Pspp.Chr01.01068.1,Pspp.Chr03.01312.1,Msy_14g004320-mRNA1,Pspp.Chr03.01441.1,Pp02G030170.1,Pp06G010360.1,Pspp.Chr12.00562.1,Pp06G005940.1,Pspp.Chr06.00229.1,Pspp.Chr12.01591.1,Pp03G029080.1,Pspp.Chr03.00549.1,Msy_12g014280-mRNA1,Pspp.Chr10.01246.1,Pspp.Chr13.00631.1,Msy_10g019100-mRNA1,Msy_scaffold2424g000210-mRNA1,Msy_scaffold813g000170-mRNA1,Msy_09g014490-mRNA1,Msy_09g007030-mRNA1,Pspp.Chr07.01501.1,Msy_06g009810-mRNA1,Pspp.Chr12.00357.1,Pp08G001090.1,Pp04G027530.1,Pp01G025540.1,Pp04G013010.1,Pspp.Chr15.00020.1,Msy_13g009780-mRNA1,Pp05G005730.1,Msy_05g023370-mRNA1,Msy_11g016680-mRNA1,Msy_06g002260-mRNA1,Msy_03g008280-mRNA1,Pp06G035080.1,Pspp.Chr04.01510.1,Msy_03g007320-mRNA1,Msy_03g015840-mRNA1,Msy_15g000230-mRNA1,Msy_12g004490-mRNA1,Pp01G001150.1,Msy_16g024280-mRNA1,Pspp.Chr05.00914.1,Msy_17g007550-mRNA1,Pspp.Chr16.01419.1,Pp05G024830.1,Msy_scaffold647g000070-mRNA1,Msy_06g001940-mRNA1,Msy_14g012750-mRNA1,Pp03G035710.1,Msy_12g017940-mRNA1,Msy_11g010130-mRNA1,Msy_07g012770-mRNA1,Msy_12g006580-mRNA1,Msy_12g004350-mRNA1,Pp01G006230.1,Msy_12g013270-mRNA1,Msy_17g002410-mRNA1,Msy_15g018740-mRNA1,Pspp.Chr15.01921.1,Pspp.Chr02.00787.1,Pspp.Chr13.01015.1,Msy_02g022720-mRNA1,Msy_01g011570-mRNA1,Pp05G012760.1,Msy_05g023070-mRNA1,Pp04G002010.1,Pspp.Chr08.00522.1,Pspp.Chr06.00078.1,Pp06G034920.1,Msy_05g013360-mRNA1,Msy_16g001800-mRNA1,Pspp.Chr06.00163.1,Pspp.Chr01.00583.1,Msy_03g019270-mRNA1,Msy_05g023380-mRNA1,Pspp.Chr15.01383.1,Msy_06g002980-mRNA1,Msy_17g002460-mRNA1,Pp04G020220.1,Msy_01g012890-mRNA1,Msy_09g007050-mRNA1,Pspp.Chr13.00632.1,Pspp.Chr03.01662.1,Pp07G006900.1,Pp05G013840.1,Pp01G014510.1,Msy_05g004680-mRNA1,Pspp.Chr13.01393.1,Pspp.Chr10.01454.1,Pspp.Chr06.01024.1,Pspp.Chr07.01611.1,Pp03G003390.1,Msy_05g022880-mRNA1,Pspp.Chr03.00626.1,Msy_02g011160-mRNA1,Pp04G009500.2,Pspp.Chr01.01067.1,Pspp.Chr11.01466.1,Pp06G034960.1,Pp01G042840.1,Msy_05g029750-mRNA1,Pspp.Chr15.02278.1,Pspp.Chr10.02656.1,Msy_04g013000-mRNA1,Pp07G002280.1,Msy_04g012010-mRNA1,Msy_14g011990-mRNA1,Msy_scaffold2570g002360-mRNA1,Pspp.Chr06.00836.1,Msy_scaffold2570g002100-mRNA1,Msy_17g002510-mRNA1,Pspp.Chr09.00714.1,Pp06G035090.1,Pp02G013610.1,Msy_04g009990-mRNA1,Msy_01g000680-mRNA1,Msy_06g010550-mRNA1,Pspp.Chr11.00790.1,Msy_10g015940-mRNA1,Pspp.Chr03.00550.1,Pspp.Chr12.00371.1,Msy_03g009600-mRNA1,Pspp.Chr10.01744.1,Msy_06g000910-mRNA1,Msy_scaffold813g000140-mRNA1,Msy_17g006440-mRNA1,Pspp.Chr01.01161.1,Pp06G023670.1,Pp04G025280.1,Msy_12g012050-mRNA1,Pspp.Chr05.02836.1,Msy_07g012980-mRNA1,Pspp.Chr05.01336.1,Msy_15g014430-mRNA1,Pp07G017230.1,Msy_13g005890-mRNA1,Pspp.Chr15.00061.1,Msy_05g016670-mRNA1,Pspp.Chr10.00346.1,Msy_07g016400-mRNA1,Msy_01g006740-mRNA1,Msy_05g023120-mRNA1,Pp04G020690.1,Pp07G017350.1,Msy_scaffold2570g002450-mRNA1,	3.17207e-15
Amygdaloideae	Molecular function	signaling receptor activity	GO:0038023	3	8.88178e-16	4.70347	128	997	1062	38907	Pspp.Chr16.02477.1,Pspp.Chr11.00554.1,Msy_01g006600-mRNA1,Msy_10g013600-mRNA1,Pspp.Chr11.00665.1,Pp08G021160.1,Msy_16g009590-mRNA1,Pspp.Chr10.01217.1,Msy_16g023940-mRNA1,Msy_04g010870-mRNA1,Pspp.Chr04.01190.1,Pp02G023730.1,Msy_08g000980-mRNA1,Pspp.Chr02.00639.1,Msy_15g019960-mRNA1,Msy_11g008530-mRNA1,Pp06G034970.1,Msy_06g008590-mRNA1,Pp01G042370.1,Pspp.Chr03.01711.1,Msy_16g013720-mRNA1,Pspp.Chr04.01088.1,Pspp.Chr16.00629.1,Pp06G011570.1,Pspp.Chr11.01744.1,Pspp.Chr12.01298.1,Pspp.Chr11.00553.1,Pp01G034010.1,Pp01G028090.1,Pp07G008540.1,Pp06G034940.1,Msy_16g005700-mRNA1,Pspp.Chr08.00031.1,Msy_02g009170-mRNA1,Pspp.Chr09.00056.1,Msy_13g013850-mRNA1,Msy_01g006720-mRNA1,Pp06G032430.1,Msy_11g019550-mRNA1,Pp05G020940.1,Pp06G009170.1,Msy_09g000580-mRNA1,Pspp.Chr15.01804.1,Msy_04g016020-mRNA1,Pspp.Chr16.02394.1,Pspp.Chr16.01046.1,Msy_11g007020-mRNA1,Pspp.Chr11.00552.1,Pp02G028820.1,Msy_03g000930-mRNA1,Pspp.Chr15.00411.1,Pspp.Chr04.01089.1,Pp06G033880.1,Pp05G023970.1,Pspp.Chr12.01199.1,Pspp.Chr01.01068.1,Pp02G030170.1,Pp06G010360.1,Pp06G005940.1,Pspp.Chr06.00229.1,Pspp.Chr12.01591.1,Pspp.Chr03.00549.1,Msy_12g014280-mRNA1,Pspp.Chr13.00631.1,Msy_scaffold2424g000210-mRNA1,Pspp.Chr07.01501.1,Pspp.Chr15.00020.1,Msy_13g009780-mRNA1,Msy_06g002260-mRNA1,Msy_03g008280-mRNA1,Pspp.Chr04.01510.1,Msy_03g007320-mRNA1,Msy_15g000230-mRNA1,Msy_16g024280-mRNA1,Pspp.Chr16.01419.1,Pp05G024830.1,Msy_06g001940-mRNA1,Pp03G035710.1,Msy_12g017940-mRNA1,Msy_11g010130-mRNA1,Msy_07g012770-mRNA1,Pp01G006230.1,Msy_12g013270-mRNA1,Msy_15g018740-mRNA1,Pspp.Chr15.01921.1,Pspp.Chr02.00787.1,Pspp.Chr13.01015.1,Msy_01g011570-mRNA1,Pspp.Chr08.00522.1,Pspp.Chr06.00078.1,Pp06G034920.1,Msy_05g013360-mRNA1,Pspp.Chr06.00163.1,Msy_03g019270-mRNA1,Pspp.Chr15.01383.1,Msy_06g002980-mRNA1,Pp04G020220.1,Msy_01g012890-mRNA1,Pspp.Chr13.00632.1,Pp07G006900.1,Pp05G013840.1,Pp01G014510.1,Pspp.Chr13.01393.1,Pspp.Chr10.01454.1,Pspp.Chr07.01611.1,Pspp.Chr03.00626.1,Msy_02g011160-mRNA1,Pspp.Chr01.01067.1,Pp06G034960.1,Pspp.Chr15.02278.1,Msy_04g013000-mRNA1,Pp07G002280.1,Msy_04g012010-mRNA1,Pspp.Chr06.00836.1,Msy_04g009990-mRNA1,Pspp.Chr11.00790.1,Msy_10g015940-mRNA1,Pspp.Chr03.00550.1,Msy_03g009600-mRNA1,Msy_06g000910-mRNA1,Pspp.Chr01.01161.1,Msy_12g012050-mRNA1,Pspp.Chr05.01336.1,Msy_15g014430-mRNA1,Msy_13g005890-mRNA1,Msy_05g016670-mRNA1,Msy_07g016400-mRNA1,Msy_01g006740-mRNA1,	3.19744e-15
Amygdaloideae	Biological process	flower development	GO:0009908	7	1.11022e-16	3.08781	161	2053	1154	45438	Pspp.Chr13.01751.1,Pp03G030280.1,Pp02G034900.1,Msy_02g026390-mRNA1,Pspp.Chr06.01772.1,Pspp.Chr09.00075.1,Pspp.Chr09.01959.1,Pspp.Chr10.00281.1,Pspp.Chr05.02457.1,Msy_09g000820-mRNA1,Pspp.Chr07.00139.1,Msy_08g002250-mRNA1,Pp01G059240.1,Pp07G020860.1,Pp03G013830.1,Pspp.Chr01.00446.1,Pspp.Chr09.01950.1,Pp01G057270.1,Pp01G035990.1,Msy_15g019960-mRNA1,Pspp.Chr01.01591.1,Msy_15g026860-mRNA1,Msy_01g006440-mRNA1,Msy_14g007770-mRNA1,Msy_16g019970-mRNA1,Pspp.Chr17.00073.1,Pspp.Chr08.01633.1,Pp05G019250.1,Msy_02g017600-mRNA1,Pspp.Chr08.01245.1,Msy_13g017970-mRNA1,Pp05G003490.1,Msy_09g004140-mRNA1,Pp03G022460.1,Pp03G013540.1,Pspp.Chr04.00808.1,Pspp.Chr13.00989.1,Pspp.Chr16.01768.1,Pspp.Chr09.01958.1,Pspp.Chr08.01450.1,Pspp.Chr13.00495.1,Msy_10g023970-mRNA1,Pspp.Chr14.01530.1,Pp05G007990.1,Pspp.Chr02.00950.1,Pp03G013860.1,Pspp.Chr15.02063.1,Pp04G005510.1,Msy_16g009330-mRNA1,Pspp.Chr14.01934.1,Msy_09g020080-mRNA1,Msy_08g011570-mRNA1,Pp06G016410.1,Pspp.Chr06.01773.1,Pp01G059230.1,Pspp.Chr01.00594.1,Pp07G008540.1,Pp05G019230.1,Msy_02g012700-mRNA1,Msy_17g020710-mRNA1,Pspp.Chr17.00381.1,Pspp.Chr01.01590.1,Msy_14g020090-mRNA1,Pp06G001500.1,Msy_15g021240-mRNA1,Msy_01g017450-mRNA1,Pp01G043880.1,Pspp.Chr15.02605.1,Pp01G059200.4,Pspp.Chr14.00616.1,Pp02G023540.1,Msy_15g033830-mRNA1,Msy_17g020650-mRNA1,Pspp.Chr02.02293.1,Msy_07g001610-mRNA1,Msy_17g004100-mRNA1,Pspp.Chr01.01586.1,Pspp.Chr07.00931.1,Msy_17g020680-mRNA1,Pp01G007130.1,Pspp.Chr12.00969.1,Msy_06g018360-mRNA1,Msy_09g005870-mRNA1,Msy_08g014230-mRNA1,Msy_09g014180-mRNA1,Pp03G032150.1,Msy_10g003680-mRNA1,Pp01G049200.1,Msy_12g010520-mRNA1,Msy_17g020700-mRNA1,Pp02G002670.1,Pspp.Chr16.01019.1,Msy_08g016010-mRNA1,Pspp.Chr16.02048.1,Pspp.Chr17.00525.1,Msy_17g012660-mRNA1,Pspp.Chr06.01387.1,Pspp.Chr09.00397.1,Pspp.Chr09.01961.1,Pspp.Chr07.01140.1,Msy_14g016310-mRNA1,Pspp.Chr01.01589.1,Msy_01g017410-mRNA1,Pspp.Chr09.01155.1,Pp03G013810.1,Msy_07g012880-mRNA1,Pp07G010160.1,Msy_17g000840-mRNA1,Msy_06g018350-mRNA1,Pspp.Chr07.02023.1,Pspp.Chr15.01921.1,Msy_14g020110-mRNA1,Pspp.Chr02.00787.1,Pspp.Chr10.02248.1,Msy_09g020090-mRNA1,Pspp.Chr06.01774.1,Pp03G035510.1,Pp01G007140.1,Pp03G014030.1,Pspp.Chr16.02018.1,Msy_09g012660-mRNA1,Msy_09g020100-mRNA1,Pspp.Chr08.00157.1,Msy_17g005890-mRNA1,Pspp.Chr05.00297.1,Msy_07g022060-mRNA1,Pspp.Chr09.01960.1,Pspp.Chr09.00570.1,Pspp.Chr15.03337.1,Msy_04g009520-mRNA1,Msy_02g011160-mRNA1,Msy_13g009500-mRNA1,Pp01G055200.1,Msy_15g031800-mRNA1,Pp03G013110.1,Pspp.Chr16.00478.1,Msy_16g024200-mRNA1,Pspp.Chr17.01141.1,Msy_16g018300-mRNA1,Msy_16g019670-mRNA1,Pp03G011160.1,Pp05G003480.1,Msy_06g018380-mRNA1,Pp01G003690.1,Msy_01g004980-mRNA1,Pp01G028360.1,Pspp.Chr09.01951.1,Pspp.Chr17.01515.1,Pp02G022510.1,Msy_16g019820-mRNA1,Msy_16g017500-mRNA1,Pspp.Chr02.01472.1,Pp01G059220.1,Msy_07g011110-mRNA1,Pspp.Chr08.01627.1,Pp02G034860.1,Pspp.Chr15.03124.1,Pp07G013500.1,Pp04G006540.1,Msy_06g014820-mRNA1,Msy_05g025910-mRNA1,	4.44089e-15
Amygdaloideae	Biological process	post-embryonic development	GO:0009791	3	1.11022e-16	1.79365	292	6410	1154	45438	Pspp.Chr13.01751.1,Pp03G030280.1,Pp08G010760.1,Pp02G034900.1,Msy_05g005550-mRNA1,Msy_02g026390-mRNA1,Pspp.Chr06.01772.1,Msy_scaffold896g000320-mRNA1,Pspp.Chr09.00075.1,Pp08G013750.1,Msy_15g032400-mRNA1,Msy_11g001000-mRNA1,Pspp.Chr09.01959.1,Pspp.Chr01.00486.1,Pspp.Chr10.00281.1,Pspp.Chr05.02457.1,Msy_09g000820-mRNA1,Pspp.Chr07.00139.1,Pspp.Chr15.02565.1,Msy_08g002250-mRNA1,Pp01G059240.1,Pspp.Chr10.00615.1,Pp06G040980.1,Pp07G020860.1,Msy_10g007730-mRNA1,Pp02G023850.1,Pp03G013830.1,Pp08G013830.1,Pspp.Chr01.00446.1,Msy_scaffold896g000350-mRNA1,Pp06G015250.1,Pspp.Chr09.01950.1,Pp01G057270.1,Pspp.Chr10.00419.1,Pp01G035990.1,Msy_15g019960-mRNA1,Msy_02g023290-mRNA1,Pspp.Chr01.01591.1,Msy_15g026860-mRNA1,Pspp.Chr12.00226.1,Msy_01g006440-mRNA1,Msy_14g007770-mRNA1,Msy_16g019970-mRNA1,Pspp.Chr17.00073.1,Pspp.Chr08.01633.1,Pp05G019250.1,Msy_10g007690-mRNA1,Msy_02g017600-mRNA1,Pp02G012680.1,Pspp.Chr08.01245.1,Pp02G023650.2,Msy_13g017970-mRNA1,Pp02G023770.1,Pp01G047090.1,Pp05G003490.1,Msy_01g006670-mRNA1,Msy_09g004140-mRNA1,Pp03G022460.1,Pp02G012880.1,Pp03G013540.1,Pspp.Chr04.00808.1,Msy_10g007770-mRNA1,Pspp.Chr13.00989.1,Pspp.Chr16.01768.1,Pspp.Chr09.01958.1,Pspp.Chr08.01450.1,Pspp.Chr13.00495.1,Msy_10g023970-mRNA1,Msy_10g010640-mRNA1,Pspp.Chr14.01530.1,Pspp.Chr08.01681.1,Pp05G007990.1,Msy_06g013340-mRNA1,Pspp.Chr02.00950.1,Msy_01g005430-mRNA1,Pspp.Chr06.01291.1,Msy_scaffold896g000270-mRNA1,Pp03G013860.1,Pspp.Chr15.02063.1,Pp04G005510.1,Msy_16g009330-mRNA1,Pspp.Chr14.01934.1,Msy_09g020080-mRNA1,Pp08G013860.1,Msy_08g011570-mRNA1,Pp08G014320.1,Pp06G016410.1,Msy_scaffold896g000250-mRNA1,Pspp.Chr06.01773.1,Pp01G059230.1,Pspp.Chr01.00594.1,Msy_scaffold896g000310-mRNA1,Pp01G059920.1,Pp07G008540.1,Pp07G006030.1,Pspp.Chr05.00656.1,Pspp.Chr15.01777.1,Pspp.Chr10.00616.1,Pp05G019230.1,Msy_02g012700-mRNA1,Msy_17g020710-mRNA1,Pspp.Chr17.00381.1,Pspp.Chr01.01590.1,Pp05G015050.1,Msy_14g020090-mRNA1,Msy_07g012780-mRNA1,Pspp.Chr07.01261.1,Pp06G001500.1,Msy_15g021240-mRNA1,Pspp.Chr14.01427.1,Pp04G027740.1,Msy_10g007850-mRNA1,Pp02G016340.1,Msy_01g017450-mRNA1,Pp01G057940.1,Pp01G043880.1,Pspp.Chr15.02605.1,Pspp.Chr05.01147.1,Msy_10g007760-mRNA1,Pp01G059200.4,Pspp.Chr05.00665.1,Pspp.Chr14.00616.1,Pp02G023540.1,Pspp.Chr14.01809.1,Msy_15g033830-mRNA1,Msy_01g007210-mRNA1,Pp04G027820.1,Msy_17g020650-mRNA1,Pp02G012650.1,Msy_04g007520-mRNA1,Msy_15g004430-mRNA1,Pspp.Chr02.02293.1,Msy_07g001610-mRNA1,Msy_17g004100-mRNA1,Pp02G012770.2,Pspp.Chr01.01586.1,Msy_05g005520-mRNA1,Pspp.Chr05.00661.1,Pspp.Chr07.00931.1,Pp08G013780.1,Msy_scaffold896g000210-mRNA1,Msy_17g020680-mRNA1,Pp01G007130.1,Pspp.Chr12.00969.1,Msy_10g005530-mRNA1,Msy_06g018360-mRNA1,Msy_09g005870-mRNA1,Msy_01g006630-mRNA1,Msy_01g007120-mRNA1,Msy_08g014230-mRNA1,Msy_09g014180-mRNA1,Pp03G032150.1,Msy_10g003680-mRNA1,Pp08G014390.1,Pp01G049200.1,Msy_12g010520-mRNA1,Pp02G012740.1,Msy_17g020700-mRNA1,Pp02G024160.1,Msy_scaffold896g000290-mRNA1,Pp02G002670.1,Pspp.Chr16.01019.1,Msy_10g007860-mRNA1,Msy_08g016010-mRNA1,Pspp.Chr16.02048.1,Msy_10g007780-mRNA1,Msy_01g016210-mRNA1,Msy_10g007890-mRNA1,Pspp.Chr11.00053.1,Pp02G022930.1,Pspp.Chr17.00525.1,Msy_10g007750-mRNA1,Msy_01g007100-mRNA1,Msy_17g012660-mRNA1,Msy_03g001160-mRNA1,Pspp.Chr06.01387.1,Msy_01g006650-mRNA1,Pspp.Chr09.00397.1,Pspp.Chr09.01961.1,Pp08G014350.1,Pspp.Chr03.00046.1,Pspp.Chr01.00640.1,Pspp.Chr10.00417.1,Pspp.Chr07.01140.1,Msy_14g016310-mRNA1,Pspp.Chr01.01589.1,Msy_01g017410-mRNA1,Pspp.Chr09.01155.1,Msy_10g007830-mRNA1,Pp03G013810.1,Msy_scaffold2570g001510-mRNA1,Msy_01g007240-mRNA1,Pp02G024080.1,Msy_01g006730-mRNA1,Msy_08g006310-mRNA1,Pp08G013820.1,Msy_07g012880-mRNA1,Pp07G010160.1,Msy_06g017310-mRNA1,Msy_14g017870-mRNA1,Pspp.Chr07.01126.1,Msy_17g000840-mRNA1,Msy_06g018350-mRNA1,Msy_scaffold896g000330-mRNA1,Pspp.Chr05.00442.1,Pspp.Chr07.02023.1,Pspp.Chr15.01921.1,Msy_14g020110-mRNA1,Pspp.Chr02.00787.1,Pspp.Chr10.02248.1,Msy_09g020090-mRNA1,Pspp.Chr06.01774.1,Pspp.Chr08.00500.1,Pp03G035510.1,Msy_08g018650-mRNA1,Pp01G007140.1,Pp03G014030.1,Pp02G026050.1,Pspp.Chr16.02018.1,Msy_02g023430-mRNA1,Msy_09g012660-mRNA1,Msy_09g020100-mRNA1,Pp05G022600.1,Msy_14g018910-mRNA1,Pspp.Chr08.00157.1,Msy_05g005510-mRNA1,Msy_17g005890-mRNA1,Pp05G009040.1,Msy_05g007680-mRNA1,Pspp.Chr06.01660.1,Pspp.Chr05.00297.1,Pspp.Chr05.00658.1,Pspp.Chr01.00824.1,Msy_scaffold896g000200-mRNA1,Pspp.Chr15.00430.1,Msy_07g022060-mRNA1,Msy_05g007600-mRNA1,Pp08G014340.1,Pspp.Chr01.00641.1,Pspp.Chr09.01960.1,Pspp.Chr09.00570.1,Pspp.Chr15.03337.1,Msy_10g007900-mRNA1,Msy_02g008730-mRNA1,Msy_04g009520-mRNA1,Msy_02g011160-mRNA1,Pspp.Chr05.00654.1,Msy_13g009500-mRNA1,Pp01G055200.1,Pspp.Chr15.03381.1,Msy_01g008840-mRNA1,Msy_17g021970-mRNA1,Msy_15g031800-mRNA1,Pp03G013110.1,Pspp.Chr16.00478.1,Msy_16g024200-mRNA1,Pspp.Chr17.01141.1,Msy_16g018300-mRNA1,Msy_16g019670-mRNA1,Pp03G011160.1,Pp05G003480.1,Msy_06g018380-mRNA1,Pp01G003690.1,Msy_01g004980-mRNA1,Pp01G028360.1,Pp02G023760.1,Pspp.Chr09.01951.1,Pp05G004980.1,Pspp.Chr06.00729.1,Pspp.Chr17.01515.1,Pp02G022510.1,Msy_16g019820-mRNA1,Pp02G022950.2,Pspp.Chr04.00579.1,Msy_16g017500-mRNA1,Pspp.Chr02.01472.1,Pp01G059220.1,Msy_scaffold896g000390-mRNA1,Msy_05g007580-mRNA1,Msy_07g011110-mRNA1,Pspp.Chr08.01627.1,Pp02G034860.1,Msy_07g014050-mRNA1,Msy_05g007640-mRNA1,Msy_12g002660-mRNA1,Msy_07g012760-mRNA1,Pspp.Chr15.03124.1,Pp07G013500.1,Msy_01g007170-mRNA1,Pp04G006540.1,Msy_06g014820-mRNA1,Msy_05g025910-mRNA1,	4.44089e-15
Amygdaloideae	Cellular component	plasma membrane	GO:0005886	4	5.55112e-16	1.98119	500	10109	1130	45263	Pspp.Chr16.02477.1,Pp01G016190.1,Msy_16g017440-mRNA1,Pp01G003630.1,Pspp.Chr11.00554.1,Msy_17g024820-mRNA1,Msy_16g008000-mRNA1,Msy_scaffold896g000320-mRNA1,Msy_15g037700-mRNA1,Pspp.Chr15.00102.1,Msy_10g023780-mRNA1,Msy_01g006600-mRNA1,Msy_10g013600-mRNA1,Pspp.Chr11.01365.1,Pp08G013750.1,Pspp.Chr16.01555.1,Pp08G021160.1,Msy_16g009590-mRNA1,Pspp.Chr12.01393.1,Pspp.Chr14.01681.1,Pspp.Chr10.01217.1,Msy_16g023940-mRNA1,Pspp.Chr06.01598.1,Msy_05g022980-mRNA1,Msy_04g010870-mRNA1,Pp01G061480.1,Msy_13g015410-mRNA1,Msy_01g002530-mRNA1,Msy_13g018020-mRNA1,Msy_09g003430-mRNA1,Pspp.Chr10.00615.1,Pspp.Chr17.00669.1,Pspp.Chr04.01190.1,Pp02G023730.1,Pp01G010780.1,Msy_10g007730-mRNA1,Pp02G023850.1,Pp08G013830.1,Msy_scaffold896g000350-mRNA1,Pp01G016270.1,Msy_08g001430-mRNA1,Msy_08g000980-mRNA1,Pspp.Chr02.00639.1,Pspp.Chr13.01537.1,Msy_09g007640-mRNA1,Pspp.Chr16.01159.1,Pp01G030750.1,Msy_15g019960-mRNA1,Msy_02g023290-mRNA1,Msy_15g038110-mRNA1,Pspp.Chr13.01746.1,Msy_05g018540-mRNA1,Pspp.Chr12.00226.1,Pp04G015200.1,Pspp.Chr02.00123.1,Pspp.Chr05.01365.1,Msy_03g022210-mRNA1,Pp02G002820.1,Msy_06g016810-mRNA1,Pp04G009510.1,Pp08G022350.1,Msy_10g022170-mRNA1,Pp06G034970.1,Msy_10g007690-mRNA1,Pp01G010870.1,Pp02G012680.1,Pspp.Chr11.00580.1,Pp03G012080.1,Pp02G023650.2,Pp02G001710.1,Msy_06g008590-mRNA1,Msy_17g024770-mRNA1,Pp01G022050.1,Msy_04g013900-mRNA1,Pp02G023770.1,Pp04G009470.2,Msy_01g006670-mRNA1,Msy_09g004140-mRNA1,Pp01G042370.1,Pspp.Chr11.01699.1,Pp04G015960.1,Pspp.Chr03.01711.1,Pp06G008130.1,Pp01G016230.1,Msy_10g017660-mRNA1,Pp02G012880.1,Msy_16g013720-mRNA1,Msy_04g002410-mRNA1,Pspp.Chr04.00808.1,Msy_10g007770-mRNA1,Pspp.Chr04.01088.1,Pp07G004540.1,Pspp.Chr01.01765.1,Msy_15g038850-mRNA1,Pp04G014780.1,Pspp.Chr16.00629.1,Pp06G011570.1,Msy_13g015440-mRNA1,Pspp.Chr16.01559.1,Msy_10g010640-mRNA1,Pspp.Chr05.01481.1,Pspp.Chr17.02440.1,Msy_05g023350-mRNA1,Msy_05g025750-mRNA1,Pp01G056280.1,Msy_05g023130-mRNA1,Msy_05g013880-mRNA1,Pp04G000710.1,Msy_14g018450-mRNA1,Pspp.Chr17.02279.1,Pp06G017170.1,Pspp.Chr11.01744.1,Pspp.Chr05.01779.1,Pspp.Chr05.02443.1,Pspp.Chr15.01299.1,Pp07G023040.3,Pspp.Chr09.01407.1,Pspp.Chr01.00383.1,Pspp.Chr17.00670.1,Msy_scaffold896g000270-mRNA1,Pspp.Chr09.00334.1,Pspp.Chr16.02029.1,Msy_12g015260-mRNA1,Pspp.Chr16.00876.1,Pspp.Chr12.01298.1,Pp08G013860.1,Pspp.Chr11.00553.1,Pp04G009520.1,Pp08G014320.1,Pspp.Chr10.01349.1,Pp01G003640.1,Msy_scaffold896g000250-mRNA1,Pp01G034010.1,Pp08G021390.1,Msy_03g014900-mRNA1,Pp07G019970.1,Pspp.Chr14.01070.1,Pspp.Chr16.01558.1,Msy_scaffold896g000310-mRNA1,Msy_10g028060-mRNA1,Pp01G028090.1,Pspp.Chr14.00588.1,Pp03G014170.1,Pp06G000650.1,Pp07G008540.1,Pp06G034940.1,Msy_16g005700-mRNA1,Msy_11g019050-mRNA1,Pp07G006030.1,Pspp.Chr08.00031.1,Msy_13g015480-mRNA1,Pspp.Chr05.00656.1,Pp01G016280.1,Pspp.Chr07.00267.1,Msy_16g015170-mRNA1,Pp03G012110.1,Pspp.Chr04.02047.1,Msy_02g009170-mRNA1,Msy_05g030430-mRNA1,Msy_05g013740-mRNA1,Pspp.Chr10.00616.1,Msy_10g014960-mRNA1,Pspp.Chr09.00056.1,Msy_05g024070-mRNA1,Msy_13g013850-mRNA1,Pspp.Chr17.00381.1,Msy_09g003450-mRNA1,Msy_01g006720-mRNA1,Msy_scaffold2570g002150-mRNA1,Pp06G032430.1,Msy_07g012780-mRNA1,Pp03G032760.1,Pspp.Chr13.01538.1,Msy_10g023770-mRNA1,Msy_15g027400-mRNA1,Msy_17g003590-mRNA1,Pp04G027740.1,Msy_15g016580-mRNA1,Msy_11g019550-mRNA1,Msy_10g007850-mRNA1,Pp08G025330.1,Pp05G020940.1,Msy_05g024130-mRNA1,Pp02G016340.1,Msy_16g019780-mRNA1,Pp06G009170.1,Msy_09g000580-mRNA1,Pspp.Chr13.01748.1,Pp08G007880.1,Pspp.Chr05.00358.1,Pp04G015950.1,Msy_05g023320-mRNA1,Pspp.Chr15.01804.1,Pp01G016240.1,Pspp.Chr10.01613.1,Msy_10g007760-mRNA1,Msy_04g016020-mRNA1,Msy_02g006550-mRNA1,Pspp.Chr05.00665.1,Pspp.Chr16.02394.1,Pp01G050150.1,Pspp.Chr15.03701.1,Pspp.Chr08.00075.1,Pspp.Chr16.01046.1,Msy_10g004670-mRNA1,Msy_01g007210-mRNA1,Pp04G027820.1,Pspp.Chr11.02061.1,Pp01G064450.1,Msy_03g018680-mRNA1,Msy_11g022950-mRNA1,Pspp.Chr15.01598.1,Msy_11g007020-mRNA1,Pp02G012650.1,Msy_10g013910-mRNA1,Msy_16g015130-mRNA1,Msy_scaffold647g000040-mRNA1,Msy_03g007580-mRNA1,Msy_17g004100-mRNA1,Pp02G012770.2,Msy_scaffold2570g001410-mRNA1,Pspp.Chr05.00661.1,Msy_05g023170-mRNA1,Msy_02g002930-mRNA1,Pspp.Chr05.02255.1,Pp08G013780.1,Pp04G024900.1,Msy_scaffold896g000210-mRNA1,Pspp.Chr13.01983.1,Pspp.Chr16.01758.1,Pspp.Chr11.00552.1,Pp02G028820.1,Pspp.Chr03.02008.1,Pspp.Chr04.01298.1,Msy_03g000930-mRNA1,Pspp.Chr12.00969.1,Pspp.Chr09.00333.1,Msy_07g003400-mRNA1,Msy_01g006630-mRNA1,Msy_01g007120-mRNA1,Pspp.Chr02.02151.1,Pspp.Chr15.00411.1,Pp01G016200.1,Pspp.Chr10.02227.1,Msy_scaffold2570g002340-mRNA1,Pspp.Chr04.01089.1,Pspp.Chr13.01138.1,Pp03G032150.1,Msy_scaffold2570g002120-mRNA1,Msy_11g015710-mRNA1,Pp08G014390.1,Msy_01g004290-mRNA1,Pp04G008830.1,Msy_13g015490-mRNA1,Msy_12g010520-mRNA1,Pp05G023970.1,Pp02G012740.1,Msy_14g007230-mRNA1,Pspp.Chr12.01199.1,Pp01G010810.1,Pspp.Chr01.01068.1,Pspp.Chr03.01312.1,Msy_13g020020-mRNA1,Pp01G016300.1,Pp02G024160.1,Msy_scaffold896g000290-mRNA1,Pspp.Chr03.01441.1,Pspp.Chr03.02038.1,Msy_10g007860-mRNA1,Pp02G030170.1,Pp06G010360.1,Pspp.Chr12.00562.1,Pp06G005940.1,Msy_17g023230-mRNA1,Pspp.Chr13.01535.1,Pspp.Chr06.00229.1,Pspp.Chr12.01591.1,Msy_10g007780-mRNA1,Msy_01g016210-mRNA1,Msy_10g007890-mRNA1,Pspp.Chr16.01557.1,Pspp.Chr03.00549.1,Msy_12g014280-mRNA1,Pp02G022930.1,Pspp.Chr10.01246.1,Pspp.Chr13.00631.1,Msy_10g007750-mRNA1,Msy_01g007100-mRNA1,Msy_16g015110-mRNA1,Pspp.Chr17.00329.1,Msy_scaffold2424g000210-mRNA1,Msy_01g006650-mRNA1,Pp02G005300.1,Pspp.Chr09.00397.1,Pspp.Chr07.01501.1,Msy_16g010930-mRNA1,Msy_06g009810-mRNA1,Pp08G014350.1,Msy_01g018900-mRNA1,Pp04G027530.1,Pspp.Chr15.00020.1,Pp01G010880.1,Msy_13g009780-mRNA1,Pspp.Chr01.00640.1,Pp01G010760.1,Pp05G005730.1,Msy_11g003440-mRNA1,Msy_05g023370-mRNA1,Pspp.Chr13.01539.1,Msy_08g021830-mRNA1,Msy_11g016680-mRNA1,Msy_06g002260-mRNA1,Pspp.Chr14.02116.1,Pspp.Chr04.01510.1,Pspp.Chr11.02093.1,Msy_03g007320-mRNA1,Msy_03g015840-mRNA1,Msy_15g000230-mRNA1,Pspp.Chr06.01974.1,Msy_10g007830-mRNA1,Pp01G001150.1,Msy_16g024280-mRNA1,Pspp.Chr08.01968.1,Msy_09g024510-mRNA1,Msy_17g007550-mRNA1,Pspp.Chr16.01419.1,Pp05G024830.1,Msy_scaffold647g000070-mRNA1,Msy_01g007240-mRNA1,Msy_06g001940-mRNA1,Pp02G024080.1,Msy_01g006730-mRNA1,Pspp.Chr10.01612.1,Pspp.Chr05.02254.1,Pp01G064170.1,Pp03G035710.1,Msy_12g017940-mRNA1,Pspp.Chr08.01345.1,Msy_11g010130-mRNA1,Pspp.Chr02.00432.1,Pp08G013820.1,Pspp.Chr16.01561.1,Msy_04g020820-mRNA1,Msy_07g012770-mRNA1,Msy_14g017870-mRNA1,Msy_05g018530-mRNA1,Msy_12g006580-mRNA1,Pp01G006230.1,Pspp.Chr10.02226.1,Pspp.Chr07.01126.1,Msy_12g013270-mRNA1,Pp05G001380.1,Msy_scaffold896g000330-mRNA1,Pspp.Chr13.01984.1,Msy_15g018740-mRNA1,Pspp.Chr15.01921.1,Pspp.Chr02.00787.1,Pspp.Chr13.01015.1,Msy_03g022560-mRNA1,Msy_13g018000-mRNA1,Pp04G006750.1,Pp03G014150.1,Pspp.Chr02.02152.1,Pp03G012260.1,Msy_01g011570-mRNA1,Msy_11g023260-mRNA1,Pp05G012760.1,Pp01G016210.1,Pp01G042890.1,Msy_05g023070-mRNA1,Pspp.Chr16.01757.1,Pspp.Chr15.02679.1,Pp06G034570.1,Msy_02g023430-mRNA1,Pp08G025320.1,Pp04G002010.1,Pp04G008740.1,Pspp.Chr17.02442.1,Msy_13g011140-mRNA1,Pspp.Chr08.00522.1,Msy_16g015140-mRNA1,Pspp.Chr06.00078.1,Pp01G006990.1,Pp05G022600.1,Pp02G036610.1,Pspp.Chr16.01556.1,Pp06G034920.1,Msy_05g013360-mRNA1,Pspp.Chr11.00239.1,Pspp.Chr06.00163.1,Msy_10g029320-mRNA1,Msy_16g015120-mRNA1,Msy_05g007680-mRNA1,Msy_03g019270-mRNA1,Pspp.Chr05.00658.1,Msy_05g023380-mRNA1,Pp04G008820.1,Pspp.Chr15.01383.1,Msy_scaffold896g000200-mRNA1,Msy_06g002980-mRNA1,Pp04G020220.1,Msy_01g012890-mRNA1,Pspp.Chr13.00632.1,Msy_05g007600-mRNA1,Pspp.Chr03.01662.1,Pp07G006900.1,Pp08G014340.1,Pspp.Chr01.00641.1,Pp05G013840.1,Msy_13g020030-mRNA1,Pspp.Chr10.01610.1,Pp01G014510.1,Msy_05g004680-mRNA1,Pspp.Chr13.01393.1,Pspp.Chr10.01454.1,Msy_10g007900-mRNA1,Msy_17g024810-mRNA1,Pspp.Chr07.01611.1,Msy_04g009520-mRNA1,Msy_05g022880-mRNA1,Msy_02g011160-mRNA1,Pspp.Chr05.00654.1,Pp04G009500.2,Pspp.Chr01.01067.1,Pspp.Chr11.01466.1,Pp06G034960.1,Msy_15g013530-mRNA1,Pp01G042840.1,Msy_05g029750-mRNA1,Pspp.Chr15.02278.1,Pspp.Chr01.00258.1,Pspp.Chr16.01761.1,Msy_17g021970-mRNA1,Pspp.Chr05.01780.1,Pspp.Chr10.02656.1,Msy_04g013000-mRNA1,Msy_13g015470-mRNA1,Msy_02g024870-mRNA1,Msy_13g015430-mRNA1,Pp07G002280.1,Msy_16g010920-mRNA1,Msy_04g012010-mRNA1,Msy_14g011990-mRNA1,Msy_scaffold2570g002360-mRNA1,Pp03G000310.2,Pspp.Chr06.00836.1,Msy_scaffold2570g002100-mRNA1,Pp01G030740.1,Pspp.Chr09.00714.1,Pp02G023760.1,Msy_04g009990-mRNA1,Msy_01g000680-mRNA1,Pspp.Chr11.00790.1,Msy_10g015940-mRNA1,Pspp.Chr03.00550.1,Msy_03g009600-mRNA1,Pp02G022950.2,Msy_06g000910-mRNA1,Pspp.Chr03.00563.1,Msy_07g023700-mRNA1,Pspp.Chr10.01611.1,Pspp.Chr01.01161.1,Pp07G025560.1,Pp03G032740.1,Pspp.Chr05.02934.1,Msy_12g012050-mRNA1,Pspp.Chr05.02836.1,Pp01G006980.1,Pspp.Chr05.01336.1,Pspp.Chr17.02441.1,Msy_15g014430-mRNA1,Msy_scaffold896g000390-mRNA1,Msy_16g015150-mRNA1,Pspp.Chr09.00335.1,Msy_05g007580-mRNA1,Pp03G014160.1,Msy_09g019700-mRNA1,Msy_13g005890-mRNA1,Pspp.Chr09.02369.1,Pspp.Chr13.01136.1,Pspp.Chr15.00061.1,Msy_05g016670-mRNA1,Msy_05g007640-mRNA1,Msy_scaffold2570g001520-mRNA1,Msy_12g002660-mRNA1,Msy_05g015740-mRNA1,Msy_07g012760-mRNA1,Pspp.Chr10.00346.1,Msy_07g016400-mRNA1,Msy_01g006740-mRNA1,Pspp.Chr09.01920.1,Pp02G023680.1,Msy_05g023120-mRNA1,Pp07G013500.1,Msy_11g007500-mRNA1,Msy_01g007170-mRNA1,Pp04G020690.1,Pspp.Chr10.02776.1,Msy_scaffold2570g002450-mRNA1,Pp01G061510.1,	6.38378e-15
Amygdaloideae	Cellular component	lysosome	GO:0005764	8	3.33067e-16	7.22718	59	327	1130	45263	Pspp.Chr02.01281.1,Pspp.Chr09.01959.1,Pp03G013830.1,Pspp.Chr15.02373.1,Pspp.Chr09.01950.1,Msy_16g019970-mRNA1,Pp05G019250.1,Pp03G013540.1,Pp08G016690.1,Pspp.Chr09.01958.1,Pspp.Chr14.01530.1,Pp05G007990.1,Msy_05g009440-mRNA1,Pp03G013860.1,Pp04G005510.1,Msy_09g020080-mRNA1,Msy_05g013960-mRNA1,Msy_08g011570-mRNA1,Pp05G019230.1,Msy_17g020710-mRNA1,Msy_10g009640-mRNA1,Msy_08g005890-mRNA1,Msy_17g020650-mRNA1,Pspp.Chr05.01369.1,Msy_17g020680-mRNA1,Pp01G007130.1,Msy_08g008640-mRNA1,Msy_09g014180-mRNA1,Msy_15g006650-mRNA1,Msy_17g020700-mRNA1,Pspp.Chr16.02048.1,Msy_02g015740-mRNA1,Pspp.Chr06.01387.1,Pspp.Chr09.01961.1,Pp06G013030.1,Msy_14g016310-mRNA1,Pspp.Chr15.00656.1,Pspp.Chr05.00914.1,Pp03G013810.1,Pp01G049470.1,Msy_15g024500-mRNA1,Msy_10g013950-mRNA1,Msy_09g020090-mRNA1,Pp01G007140.1,Pp03G014030.1,Pspp.Chr16.02018.1,Msy_09g020100-mRNA1,Pspp.Chr09.01960.1,Pp08G021420.1,Pp03G013110.1,Msy_16g018300-mRNA1,Msy_16g019670-mRNA1,Pp03G011160.1,Pspp.Chr08.00674.1,Pspp.Chr09.01951.1,Pspp.Chr17.01515.1,Msy_16g019820-mRNA1,Pspp.Chr10.01250.1,Msy_06g014820-mRNA1,	7.66054e-15
Amygdaloideae	Cellular component	membrane	GO:0016020	3	1.22125e-15	1.35715	581	17148	1130	45263	Pspp.Chr16.02477.1,Pp01G016190.1,Msy_16g017440-mRNA1,Pspp.Chr14.00336.1,Pp01G003630.1,Pspp.Chr11.00554.1,Msy_17g024820-mRNA1,Msy_16g008000-mRNA1,Msy_scaffold896g000320-mRNA1,Msy_15g037700-mRNA1,Pspp.Chr15.00102.1,Pp01G063330.1,Msy_10g023780-mRNA1,Msy_01g006600-mRNA1,Msy_10g013600-mRNA1,Pspp.Chr11.01365.1,Msy_16g023040-mRNA1,Pp08G013750.1,Pspp.Chr16.01555.1,Pspp.Chr04.00660.1,Pp02G035590.1,Pp08G021160.1,Msy_16g009590-mRNA1,Pspp.Chr12.01393.1,Pspp.Chr14.01681.1,Pspp.Chr10.01217.1,Pp05G022000.1,Msy_scaffold612g000200-mRNA1,Msy_16g023940-mRNA1,Pspp.Chr06.01598.1,Msy_05g022980-mRNA1,Msy_04g010870-mRNA1,Pspp.Chr03.01465.1,Pp01G061480.1,Msy_13g015410-mRNA1,Pspp.Chr16.02388.1,Msy_01g002530-mRNA1,Msy_13g018020-mRNA1,Msy_09g003430-mRNA1,Pspp.Chr10.00615.1,Pspp.Chr17.00669.1,Pspp.Chr04.01190.1,Pp02G023730.1,Pp01G010780.1,Msy_10g007730-mRNA1,Pp02G023850.1,Pp08G013830.1,Msy_scaffold896g000350-mRNA1,Pp01G016270.1,Msy_08g001430-mRNA1,Msy_08g000980-mRNA1,Pspp.Chr02.00639.1,Pspp.Chr13.01537.1,Msy_09g007640-mRNA1,Pspp.Chr16.01159.1,Pp05G016110.1,Pp01G030750.1,Pspp.Chr07.01930.1,Msy_15g019960-mRNA1,Msy_02g023290-mRNA1,Msy_15g038110-mRNA1,Pspp.Chr13.01746.1,Msy_05g018540-mRNA1,Pspp.Chr06.00236.1,Pspp.Chr12.00226.1,Pp04G015200.1,Msy_16g002990-mRNA1,Pspp.Chr02.00123.1,Pspp.Chr05.01365.1,Msy_03g022210-mRNA1,Pp02G002820.1,Msy_06g016810-mRNA1,Pp04G009510.1,Pp08G022350.1,Msy_10g022170-mRNA1,Pp06G034970.1,Msy_10g007690-mRNA1,Pp01G010870.1,Pp02G012680.1,Pp05G016150.1,Pspp.Chr11.00580.1,Pp03G012080.1,Pp02G023650.2,Pp02G001710.1,Msy_06g008590-mRNA1,Msy_17g024770-mRNA1,Pp01G022050.1,Msy_04g013900-mRNA1,Pp02G023770.1,Pp04G009470.2,Msy_01g006670-mRNA1,Msy_09g004140-mRNA1,Pp01G042370.1,Pspp.Chr11.01699.1,Pp04G015960.1,Pspp.Chr03.01711.1,Pp06G008130.1,Pp01G016230.1,Msy_10g017660-mRNA1,Pspp.Chr11.01757.1,Pp02G012880.1,Msy_16g013720-mRNA1,Pp08G016690.1,Msy_04g002410-mRNA1,Pspp.Chr04.00808.1,Msy_10g007770-mRNA1,Pspp.Chr04.01088.1,Pp07G004540.1,Msy_15g004080-mRNA1,Pspp.Chr01.01765.1,Msy_15g038850-mRNA1,Pp04G014780.1,Pspp.Chr16.00629.1,Pp06G011570.1,Pspp.Chr02.01980.1,Msy_13g015440-mRNA1,Pspp.Chr16.01559.1,Msy_10g010640-mRNA1,Pspp.Chr05.01481.1,Pspp.Chr17.02440.1,Msy_05g023350-mRNA1,Msy_05g025750-mRNA1,Pp01G056280.1,Msy_05g023130-mRNA1,Msy_05g013880-mRNA1,Pp04G000710.1,Msy_14g018450-mRNA1,Pspp.Chr17.02279.1,Pp06G017170.1,Pspp.Chr11.01744.1,Pspp.Chr05.01779.1,Pspp.Chr05.02443.1,Msy_05g009440-mRNA1,Pspp.Chr06.00637.1,Pspp.Chr15.01299.1,Pp07G023040.3,Msy_07g021010-mRNA1,Pspp.Chr09.01407.1,Pspp.Chr01.00383.1,Pspp.Chr17.00670.1,Msy_scaffold896g000270-mRNA1,Pspp.Chr09.00334.1,Pspp.Chr16.02029.1,Pp01G046750.1,Msy_08g004300-mRNA1,Msy_12g015260-mRNA1,Pspp.Chr04.00661.1,Pspp.Chr16.00876.1,Pspp.Chr12.01298.1,Pp08G013860.1,Pspp.Chr11.00553.1,Pp04G009520.1,Pp08G014320.1,Pspp.Chr10.01349.1,Pp01G003640.1,Msy_scaffold896g000250-mRNA1,Pp01G034010.1,Pp08G021390.1,Msy_03g014900-mRNA1,Pp07G019970.1,Pspp.Chr14.01070.1,Pspp.Chr16.01558.1,Msy_07g005100-mRNA1,Msy_scaffold896g000310-mRNA1,Msy_10g028060-mRNA1,Pp01G028090.1,Pspp.Chr14.00588.1,Pp04G024570.1,Pp03G014170.1,Pp06G000650.1,Pp07G008540.1,Pp06G034940.1,Msy_16g005700-mRNA1,Msy_11g019050-mRNA1,Pspp.Chr15.00396.1,Pp07G006030.1,Pspp.Chr08.00031.1,Pp02G026420.1,Msy_13g015480-mRNA1,Pspp.Chr05.00656.1,Pp01G016280.1,Pspp.Chr07.00267.1,Msy_16g015170-mRNA1,Pp03G012110.1,Pspp.Chr04.02047.1,Msy_02g009170-mRNA1,Msy_05g030430-mRNA1,Msy_05g013740-mRNA1,Pspp.Chr10.00616.1,Msy_10g014960-mRNA1,Pspp.Chr09.00056.1,Msy_05g024070-mRNA1,Msy_13g013850-mRNA1,Msy_10g009640-mRNA1,Pspp.Chr17.00381.1,Msy_09g003450-mRNA1,Msy_06g003090-mRNA1,Msy_01g006720-mRNA1,Msy_scaffold2570g002150-mRNA1,Pp06G032430.1,Msy_07g012780-mRNA1,Pp03G032760.1,Msy_02g022750-mRNA1,Pspp.Chr13.01538.1,Msy_10g023770-mRNA1,Msy_15g027400-mRNA1,Msy_17g003590-mRNA1,Pp04G027740.1,Msy_15g016580-mRNA1,Msy_11g019550-mRNA1,Msy_10g007850-mRNA1,Pp05G016100.1,Pp08G025330.1,Pp05G020940.1,Msy_05g024130-mRNA1,Pp02G016340.1,Pspp.Chr15.00402.1,Msy_16g019780-mRNA1,Pp06G009170.1,Msy_09g000580-mRNA1,Pspp.Chr13.01748.1,Pp08G007880.1,Pspp.Chr05.00358.1,Pp04G015950.1,Msy_05g023320-mRNA1,Pspp.Chr15.01804.1,Pp01G016240.1,Pspp.Chr10.01613.1,Msy_10g007760-mRNA1,Msy_04g016020-mRNA1,Msy_02g006550-mRNA1,Pspp.Chr05.00665.1,Pspp.Chr16.02394.1,Pp01G050150.1,Pspp.Chr07.01301.1,Pp05G016140.1,Pspp.Chr15.03701.1,Pspp.Chr08.00075.1,Pspp.Chr16.01046.1,Msy_10g004670-mRNA1,Msy_01g007210-mRNA1,Pp04G027820.1,Msy_06g003740-mRNA1,Pspp.Chr11.02061.1,Pp01G064450.1,Msy_03g018680-mRNA1,Msy_11g022950-mRNA1,Pspp.Chr15.01598.1,Msy_11g007020-mRNA1,Pspp.Chr07.02111.1,Pp02G012650.1,Pp05G016180.1,Msy_10g013910-mRNA1,Msy_16g015130-mRNA1,Msy_scaffold647g000040-mRNA1,Msy_03g007580-mRNA1,Msy_14g004200-mRNA1,Msy_17g004100-mRNA1,Pp02G011920.1,Pp02G012770.2,Msy_scaffold2570g001410-mRNA1,Pspp.Chr05.00661.1,Msy_05g023170-mRNA1,Msy_02g002930-mRNA1,Pspp.Chr05.02255.1,Pp08G013780.1,Pp04G024900.1,Msy_scaffold896g000210-mRNA1,Pspp.Chr13.01983.1,Pspp.Chr16.01758.1,Pspp.Chr06.00638.1,Pspp.Chr11.00552.1,Pp02G028820.1,Pspp.Chr03.02008.1,Pspp.Chr04.01298.1,Msy_03g000930-mRNA1,Pspp.Chr12.00969.1,Pspp.Chr09.00333.1,Msy_07g003400-mRNA1,Msy_01g006630-mRNA1,Msy_01g007120-mRNA1,Pspp.Chr02.02151.1,Pspp.Chr15.00411.1,Pp01G016200.1,Pp05G020540.1,Pspp.Chr10.02227.1,Msy_scaffold2570g002340-mRNA1,Pspp.Chr04.01089.1,Pspp.Chr13.01138.1,Pp03G032150.1,Msy_scaffold2570g002120-mRNA1,Msy_11g015710-mRNA1,Pp08G014390.1,Msy_01g004290-mRNA1,Pp01G037900.1,Pp04G008830.1,Msy_13g015490-mRNA1,Msy_12g010520-mRNA1,Pp05G023970.1,Pp02G012740.1,Msy_14g007230-mRNA1,Pspp.Chr12.01199.1,Pp01G010810.1,Pspp.Chr01.01068.1,Pspp.Chr03.01312.1,Msy_13g020020-mRNA1,Pp01G016300.1,Pp05G016900.1,Msy_scaffold380g000060-mRNA1,Pp02G024160.1,Msy_scaffold896g000290-mRNA1,Pspp.Chr15.01418.1,Pp06G019730.1,Msy_13g003110-mRNA1,Pspp.Chr03.01441.1,Pspp.Chr03.02038.1,Msy_11g019670-mRNA1,Msy_10g007860-mRNA1,Pp02G030170.1,Pp06G010360.1,Pp06G024880.1,Pspp.Chr12.00562.1,Pp06G005940.1,Pp06G016540.1,Msy_17g023230-mRNA1,Pspp.Chr13.01535.1,Pspp.Chr06.00229.1,Pspp.Chr12.01591.1,Msy_10g007780-mRNA1,Msy_01g016210-mRNA1,Msy_10g007890-mRNA1,Pspp.Chr16.01557.1,Pspp.Chr03.00549.1,Msy_12g014280-mRNA1,Pp02G022930.1,Pspp.Chr10.01246.1,Pspp.Chr13.00631.1,Msy_10g007750-mRNA1,Msy_01g007100-mRNA1,Msy_16g015110-mRNA1,Pspp.Chr17.00329.1,Msy_scaffold2424g000210-mRNA1,Msy_01g006650-mRNA1,Pp02G005300.1,Pspp.Chr09.00397.1,Pspp.Chr07.01501.1,Msy_16g010930-mRNA1,Msy_06g009810-mRNA1,Pspp.Chr12.00357.1,Pp08G014350.1,Msy_01g018900-mRNA1,Pp04G027530.1,Pspp.Chr15.00020.1,Pp01G010880.1,Msy_13g009780-mRNA1,Pspp.Chr04.00658.1,Pspp.Chr01.00640.1,Pp01G010760.1,Pp05G005730.1,Msy_11g003440-mRNA1,Msy_05g023370-mRNA1,Pspp.Chr13.01539.1,Msy_08g021830-mRNA1,Msy_11g016680-mRNA1,Msy_06g002260-mRNA1,Pspp.Chr14.02116.1,Pspp.Chr04.01510.1,Pspp.Chr11.02093.1,Msy_03g007320-mRNA1,Msy_03g015840-mRNA1,Msy_15g000230-mRNA1,Pspp.Chr06.01974.1,Msy_10g007830-mRNA1,Pp01G001150.1,Msy_16g024280-mRNA1,Pspp.Chr05.00914.1,Pspp.Chr08.01968.1,Msy_09g024510-mRNA1,Msy_17g007550-mRNA1,Pspp.Chr16.01419.1,Pp05G024830.1,Msy_scaffold647g000070-mRNA1,Msy_01g007240-mRNA1,Msy_06g001940-mRNA1,Pp02G024080.1,Msy_01g006730-mRNA1,Pspp.Chr10.01612.1,Pspp.Chr05.02254.1,Pp01G064170.1,Pp03G035710.1,Msy_12g017940-mRNA1,Pspp.Chr08.01345.1,Msy_11g010130-mRNA1,Pspp.Chr02.00432.1,Pp08G013820.1,Pspp.Chr16.01561.1,Pspp.Chr13.01509.1,Msy_06g006930-mRNA1,Msy_04g020820-mRNA1,Msy_07g012770-mRNA1,Msy_14g017870-mRNA1,Msy_05g018530-mRNA1,Msy_12g006580-mRNA1,Msy_12g004350-mRNA1,Pp01G006230.1,Pspp.Chr10.02226.1,Pspp.Chr07.01126.1,Msy_12g013270-mRNA1,Pp05G001380.1,Msy_scaffold896g000330-mRNA1,Pspp.Chr13.01984.1,Msy_15g018740-mRNA1,Pspp.Chr15.01921.1,Pspp.Chr02.00787.1,Pspp.Chr13.01015.1,Pp05G016170.1,Msy_03g022560-mRNA1,Msy_13g018000-mRNA1,Msy_02g022720-mRNA1,Msy_16g014820-mRNA1,Pspp.Chr11.01755.1,Pp04G006750.1,Pp03G014150.1,Pspp.Chr02.02152.1,Pp03G012260.1,Msy_01g011570-mRNA1,Msy_11g023260-mRNA1,Pp05G012760.1,Pp01G016210.1,Pp01G042890.1,Msy_05g023070-mRNA1,Pspp.Chr16.01757.1,Pspp.Chr15.02679.1,Pp06G034570.1,Msy_02g023430-mRNA1,Pp08G025320.1,Pp04G002010.1,Pp04G008740.1,Pspp.Chr17.02442.1,Msy_13g011140-mRNA1,Pspp.Chr08.00522.1,Msy_16g015140-mRNA1,Pspp.Chr06.00078.1,Pp01G006990.1,Pspp.Chr08.00340.1,Pp05G022600.1,Pp02G036610.1,Pspp.Chr16.01556.1,Pp06G034920.1,Msy_07g022800-mRNA1,Msy_05g013360-mRNA1,Pspp.Chr11.00239.1,Pspp.Chr06.00163.1,Msy_10g029320-mRNA1,Msy_16g015120-mRNA1,Msy_05g007680-mRNA1,Msy_03g019270-mRNA1,Pspp.Chr05.00658.1,Msy_03g016030-mRNA1,Msy_05g023380-mRNA1,Pp05G016190.2,Pp04G008820.1,Pspp.Chr15.01383.1,Msy_scaffold896g000200-mRNA1,Msy_06g002980-mRNA1,Pp04G020220.1,Msy_01g012890-mRNA1,Pspp.Chr13.00632.1,Pp02G035580.1,Pp05G016070.1,Msy_05g007600-mRNA1,Pspp.Chr03.01662.1,Pp07G006900.1,Pp08G014340.1,Pspp.Chr01.00641.1,Pp05G013840.1,Msy_13g020030-mRNA1,Pspp.Chr10.01610.1,Msy_07g014370-mRNA1,Pp01G014510.1,Msy_05g004680-mRNA1,Pspp.Chr13.01393.1,Pspp.Chr10.01454.1,Msy_10g007900-mRNA1,Msy_17g024810-mRNA1,Pspp.Chr07.01611.1,Msy_04g009520-mRNA1,Msy_05g022880-mRNA1,Pspp.Chr04.00659.1,Pspp.Chr06.00302.1,Msy_02g011160-mRNA1,Pspp.Chr05.00654.1,Pp04G009500.2,Pspp.Chr01.01067.1,Msy_04g008310-mRNA1,Pspp.Chr11.01466.1,Pp06G034960.1,Msy_15g013530-mRNA1,Pp01G042840.1,Msy_05g029750-mRNA1,Pspp.Chr15.02278.1,Pspp.Chr16.01530.1,Pspp.Chr01.00258.1,Pspp.Chr16.01761.1,Msy_17g021970-mRNA1,Pspp.Chr01.01468.1,Pspp.Chr05.01780.1,Pspp.Chr10.02656.1,Msy_04g013000-mRNA1,Msy_13g015470-mRNA1,Msy_02g024870-mRNA1,Msy_13g015430-mRNA1,Pp07G002280.1,Msy_16g010920-mRNA1,Msy_04g012010-mRNA1,Msy_14g011990-mRNA1,Msy_scaffold2570g002360-mRNA1,Pp03G000310.2,Pspp.Chr06.00836.1,Msy_scaffold2570g002100-mRNA1,Pp01G030740.1,Pspp.Chr09.00714.1,Pp02G023760.1,Msy_04g009990-mRNA1,Msy_01g000680-mRNA1,Pspp.Chr11.00790.1,Msy_10g015940-mRNA1,Pspp.Chr03.00550.1,Msy_03g009600-mRNA1,Pp02G022950.2,Msy_06g000910-mRNA1,Pspp.Chr03.00563.1,Msy_07g023700-mRNA1,Pspp.Chr10.01611.1,Pspp.Chr01.01161.1,Pp07G025560.1,Pp03G032740.1,Pspp.Chr01.00863.1,Pspp.Chr05.02934.1,Pp05G020560.1,Msy_13g015120-mRNA1,Msy_12g012050-mRNA1,Pspp.Chr05.02836.1,Pp01G006980.1,Pspp.Chr05.01336.1,Pspp.Chr06.00538.1,Pspp.Chr17.02441.1,Msy_15g014430-mRNA1,Msy_scaffold896g000390-mRNA1,Msy_16g015150-mRNA1,Pp07G017230.1,Pspp.Chr09.00335.1,Msy_05g007580-mRNA1,Pp03G014160.1,Msy_09g019700-mRNA1,Msy_13g005890-mRNA1,Pspp.Chr09.02369.1,Pspp.Chr13.01136.1,Pspp.Chr15.00061.1,Msy_05g016670-mRNA1,Msy_05g007640-mRNA1,Msy_scaffold2570g001520-mRNA1,Msy_12g002660-mRNA1,Msy_05g015740-mRNA1,Msy_07g012760-mRNA1,Pspp.Chr10.00346.1,Msy_07g016400-mRNA1,Msy_01g006740-mRNA1,Pspp.Chr09.01920.1,Pp02G023680.1,Pspp.Chr15.01419.1,Msy_05g023120-mRNA1,Pp07G013500.1,Pp02G033680.1,Msy_01g018050-mRNA1,Msy_11g007500-mRNA1,Msy_01g007170-mRNA1,Pp04G020690.1,Pspp.Chr10.02776.1,Msy_scaffold2570g002450-mRNA1,Pp01G061510.1,	9.36288e-15
Amygdaloideae	Biological process	response to stress	GO:0006950	3	2.22045e-15	1.39892	424	11934	1154	45438	Pspp.Chr13.01751.1,Pp01G016190.1,Pp01G003630.1,Pspp.Chr11.00554.1,Pp01G000070.1,Pp02G001310.1,Pspp.Chr16.01555.1,Pspp.Chr09.01959.1,Pp02G035590.1,Msy_16g009590-mRNA1,Pp02G012520.1,Pp01G007400.1,Pspp.Chr14.01681.1,Pspp.Chr17.00421.1,Pspp.Chr05.01775.1,Msy_scaffold612g000200-mRNA1,Pspp.Chr06.01598.1,Msy_01g021420-mRNA1,Msy_04g010870-mRNA1,Pspp.Chr05.00613.1,Msy_13g015410-mRNA1,Msy_13g018020-mRNA1,Pp01G059240.1,Pspp.Chr17.00669.1,Pp02G023850.1,Pp03G013830.1,Pp01G016270.1,Pspp.Chr09.01950.1,Pp08G010390.1,Msy_09g015070-mRNA1,Pp02G031660.1,Pspp.Chr02.00639.1,Pspp.Chr13.01537.1,Msy_09g007640-mRNA1,Msy_01g006330-mRNA1,Pspp.Chr07.01151.1,Pp01G026020.1,Msy_02g023290-mRNA1,Pspp.Chr11.01489.1,Pp01G000200.1,Pp03G012000.1,Pspp.Chr13.01746.1,Pspp.Chr13.01274.1,Pp04G015200.1,Msy_16g002990-mRNA1,Pspp.Chr05.01365.1,Msy_16g019970-mRNA1,Msy_03g002420-mRNA1,Msy_03g022210-mRNA1,Msy_06g016810-mRNA1,Pspp.Chr08.01085.1,Pspp.Chr08.01633.1,Pp08G022350.1,Msy_10g022170-mRNA1,Pspp.Chr09.00441.1,Pp06G034970.1,Pp05G019250.1,Msy_02g017600-mRNA1,Pp02G012680.1,Pp04G027260.1,Pspp.Chr05.02252.1,Pp03G012080.1,Pp02G023650.2,Pp01G022050.1,Pp04G025300.1,Pspp.Chr10.02535.1,Pp04G024640.1,Msy_13g017970-mRNA1,Pp02G023770.1,Msy_01g006670-mRNA1,Pp03G016100.1,Msy_13g012570-mRNA1,Msy_11g002420-mRNA1,Pp01G061190.1,Pp04G015960.1,Pspp.Chr03.01711.1,Pp01G016230.1,Pp02G015340.1,Pp02G012880.1,Msy_16g013720-mRNA1,Pp03G013540.1,Pp08G016690.1,Msy_04g002410-mRNA1,Pspp.Chr16.01768.1,Msy_15g004080-mRNA1,Pp04G014780.1,Pp06G039930.1,Pspp.Chr09.01958.1,Pp06G011570.1,Msy_13g015440-mRNA1,Pspp.Chr16.01559.1,Pspp.Chr05.01481.1,Pspp.Chr14.01530.1,Pp01G022130.1,Msy_05g013880-mRNA1,Pp05G007990.1,Msy_14g018450-mRNA1,Pspp.Chr11.01744.1,Msy_05g009440-mRNA1,Pspp.Chr03.01461.1,Pspp.Chr17.01414.1,Pp03G004030.1,Pspp.Chr09.01407.1,Pp07G025250.1,Pspp.Chr17.00670.1,Pp01G046750.1,Pp03G013860.1,Msy_10g026680-mRNA1,Msy_08g004300-mRNA1,Msy_03g026650-mRNA1,Pp04G005510.1,Msy_09g020080-mRNA1,Pp01G053640.1,Msy_05g013960-mRNA1,Pspp.Chr11.00553.1,Msy_08g011570-mRNA1,Pspp.Chr10.01349.1,Pp01G059230.1,Pp08G021390.1,Pp07G019970.1,Pspp.Chr14.01070.1,Pspp.Chr16.01558.1,Pp04G031770.1,Pp06G021290.1,Pp01G028090.1,Pspp.Chr14.00588.1,Msy_05g020550-mRNA1,Pp08G003940.1,Pp06G034940.1,Msy_09g021670-mRNA1,Pspp.Chr15.00396.1,Pp07G006030.1,Pp02G026420.1,Msy_13g015480-mRNA1,Pp01G016280.1,Pspp.Chr07.00267.1,Msy_17g004570-mRNA1,Msy_16g015170-mRNA1,Pp03G012110.1,Msy_02g009170-mRNA1,Pspp.Chr15.01777.1,Msy_10g014960-mRNA1,Msy_09g004540-mRNA1,Pspp.Chr09.00056.1,Msy_05g024070-mRNA1,Pp05G019230.1,Msy_13g013850-mRNA1,Msy_07g019270-mRNA1,Msy_17g020710-mRNA1,Msy_10g009640-mRNA1,Pp05G015050.1,Msy_08g005890-mRNA1,Msy_07g012780-mRNA1,Pspp.Chr13.01538.1,Pp04G012510.1,Pp06G001500.1,Pp01G012740.1,Pp04G027740.1,Msy_01g014320-mRNA1,Msy_11g019550-mRNA1,Pspp.Chr02.02356.1,Pp02G016340.1,Pspp.Chr10.02547.1,Pspp.Chr15.00402.1,Pp07G029360.1,Msy_09g000580-mRNA1,Pp04G015950.1,Pspp.Chr15.01804.1,Pp01G016240.1,Pp01G059200.4,Pp01G050150.1,Pspp.Chr07.01301.1,Pspp.Chr16.01046.1,Pspp.Chr14.01809.1,Msy_15g033830-mRNA1,Msy_01g007210-mRNA1,Pp04G027820.1,Msy_17g020650-mRNA1,Pspp.Chr05.01369.1,Pp01G034970.1,Pspp.Chr15.00975.1,Pspp.Chr13.00096.1,Msy_05g028590-mRNA1,Pspp.Chr11.02061.1,Msy_11g022950-mRNA1,Pp02G023380.1,Msy_11g007020-mRNA1,Pspp.Chr07.02111.1,Msy_10g017620-mRNA1,Pp02G012650.1,Msy_04g007520-mRNA1,Pp03G015200.1,Msy_10g013910-mRNA1,Msy_16g015130-mRNA1,Pspp.Chr15.03518.1,Pp02G012530.1,Msy_17g015080-mRNA1,Pp01G041080.1,Pp02G012770.2,Pspp.Chr16.01309.1,Pspp.Chr07.00931.1,Pspp.Chr05.02255.1,Pp01G007490.1,Msy_17g020680-mRNA1,Pp03G017510.1,Pspp.Chr16.01758.1,Pspp.Chr11.00552.1,Pp01G007130.1,Pp02G028820.1,Pspp.Chr03.02008.1,Msy_08g008640-mRNA1,Msy_07g003400-mRNA1,Msy_01g006630-mRNA1,Msy_01g007120-mRNA1,Pspp.Chr02.02151.1,Pp01G016200.1,Pp01G022910.1,Msy_09g014180-mRNA1,Pp08G025270.1,Pp04G018530.1,Pp01G037900.1,Pp04G008830.1,Msy_15g006650-mRNA1,Msy_13g015490-mRNA1,Pp02G012740.1,Msy_14g007230-mRNA1,Pp08G013280.1,Msy_17g020700-mRNA1,Pp07G020840.1,Pspp.Chr01.01068.1,Pp01G016300.1,Pp02G024160.1,Msy_15g010050-mRNA1,Msy_13g003110-mRNA1,Pspp.Chr03.02038.1,Pp02G030170.1,Pspp.Chr12.00562.1,Pspp.Chr07.01749.1,Pspp.Chr13.01535.1,Pspp.Chr16.02048.1,Msy_11g016840-mRNA1,Msy_01g016210-mRNA1,Pspp.Chr16.01557.1,Pp01G002380.1,Pspp.Chr03.00549.1,Pspp.Chr01.01295.1,Pp02G022930.1,Pspp.Chr10.01246.1,Msy_01g007100-mRNA1,Msy_16g015110-mRNA1,Msy_11g002400-mRNA1,Pspp.Chr05.00611.1,Pspp.Chr06.01387.1,Msy_01g006650-mRNA1,Pp02G005300.1,Pspp.Chr07.01501.1,Pspp.Chr09.01961.1,Msy_06g009810-mRNA1,Pp02G031640.1,Pp06G011830.1,Pp03G031730.1,Msy_16g016260-mRNA1,Msy_13g009780-mRNA1,Msy_05g007170-mRNA1,Pspp.Chr01.00640.1,Pp02G019690.1,Msy_03g016020-mRNA1,Pp05G005730.1,Pspp.Chr13.01539.1,Msy_14g016310-mRNA1,Pp03G011970.1,Pp01G017280.1,Pspp.Chr15.00656.1,Pspp.Chr11.02093.1,Msy_03g007320-mRNA1,Msy_16g024280-mRNA1,Pspp.Chr05.00914.1,Pp03G013810.1,Pp01G007460.1,Pspp.Chr05.02735.1,Msy_17g007550-mRNA1,Pspp.Chr16.01419.1,Pp05G024830.1,Pspp.Chr10.00572.1,Msy_scaffold2570g001510-mRNA1,Pp01G049470.1,Msy_01g007240-mRNA1,Pspp.Chr13.00095.1,Pp02G024080.1,Msy_01g006730-mRNA1,Pp05G015140.1,Pspp.Chr05.02254.1,Pspp.Chr08.01082.1,Pp03G035710.1,Pspp.Chr16.01561.1,Msy_07g000940-mRNA1,Msy_06g017310-mRNA1,Msy_14g017870-mRNA1,Msy_12g006580-mRNA1,Msy_10g013950-mRNA1,Pspp.Chr07.01126.1,Pspp.Chr09.01399.1,Msy_15g018740-mRNA1,Pp01G013830.1,Pspp.Chr16.01370.1,Pspp.Chr13.01015.1,Msy_09g020090-mRNA1,Msy_03g022560-mRNA1,Pp01G025700.1,Pp03G017740.1,Pspp.Chr02.02152.1,Msy_01g011570-mRNA1,Msy_11g023260-mRNA1,Pp05G012760.1,Pp01G016210.1,Pp01G007140.1,Pp03G014030.1,Pspp.Chr16.01757.1,Pspp.Chr16.02018.1,Msy_02g023430-mRNA1,Msy_16g015140-mRNA1,Pspp.Chr06.00078.1,Msy_09g020100-mRNA1,Pp02G000110.1,Pspp.Chr08.00340.1,Msy_10g007330-mRNA1,Msy_14g018910-mRNA1,Pspp.Chr16.01556.1,Pp07G026910.1,Pp06G034920.1,Msy_07g022800-mRNA1,Pp02G006820.1,Msy_10g026790-mRNA1,Pspp.Chr06.01433.1,Msy_16g015120-mRNA1,Pspp.Chr01.00583.1,Pspp.Chr06.01660.1,Msy_03g019270-mRNA1,Pp04G008820.1,Msy_02g027420-mRNA1,Pp04G020220.1,Msy_01g012890-mRNA1,Pp02G035580.1,Pp07G003340.1,Pp07G006900.1,Msy_02g004990-mRNA1,Pspp.Chr01.00641.1,Msy_07g014370-mRNA1,Pspp.Chr09.01960.1,Pp01G014510.1,Msy_17g015060-mRNA1,Pspp.Chr08.01084.1,Pspp.Chr16.01672.1,Pspp.Chr15.03337.1,Pspp.Chr05.02743.1,Pspp.Chr13.01393.1,Msy_02g008730-mRNA1,Pspp.Chr07.01611.1,Pp06G024850.1,Pp08G021420.1,Pspp.Chr01.01067.1,Msy_13g016680-mRNA1,Msy_05g018490-mRNA1,Pp06G034960.1,Pp04G003220.1,Msy_15g036040-mRNA1,Pp01G042840.1,Pspp.Chr15.02278.1,Msy_08g019790-mRNA1,Pp02G007090.1,Pp03G013110.1,Msy_05g028660-mRNA1,Msy_13g015470-mRNA1,Msy_02g024870-mRNA1,Msy_13g015430-mRNA1,Msy_16g018300-mRNA1,Msy_16g019670-mRNA1,Pp03G011160.1,Pp01G003690.1,Msy_14g011990-mRNA1,Pspp.Chr09.00714.1,Pp02G023760.1,Pp05G020360.1,Pp01G053130.1,Pspp.Chr08.00674.1,Pp01G030170.1,Pspp.Chr09.01951.1,Pp05G004980.1,Msy_04g009990-mRNA1,Pspp.Chr06.00729.1,Pspp.Chr17.01515.1,Pp02G022510.1,Pspp.Chr03.00550.1,Msy_16g019820-mRNA1,Pp02G022950.2,Msy_06g000910-mRNA1,Pspp.Chr04.00579.1,Pspp.Chr01.01161.1,Pp07G025560.1,Msy_16g017500-mRNA1,Pspp.Chr02.01472.1,Pspp.Chr01.00863.1,Msy_12g012050-mRNA1,Msy_07g012980-mRNA1,Pp01G059220.1,Msy_16g015150-mRNA1,Msy_07g011110-mRNA1,Pspp.Chr08.01627.1,Pspp.Chr10.01606.1,Msy_13g000810-mRNA1,Pspp.Chr10.01250.1,Pspp.Chr15.00061.1,Pspp.Chr08.01805.1,Msy_scaffold2570g001520-mRNA1,Msy_05g015740-mRNA1,Msy_07g012760-mRNA1,Msy_07g016400-mRNA1,Pspp.Chr15.01485.1,Msy_11g002430-mRNA1,Msy_01g018050-mRNA1,Msy_01g007170-mRNA1,Msy_06g014820-mRNA1,Pp01G061510.1,Pspp.Chr13.01652.1,	1.11022e-14
Amygdaloideae	Cellular component	cell wall	GO:0005618	4	5.32907e-15	2.16368	117	2166	1130	45263	Pspp.Chr15.00102.1,Pspp.Chr09.01959.1,Pp02G023850.1,Pp03G013830.1,Pspp.Chr09.01950.1,Pp04G008810.1,Msy_02g023290-mRNA1,Pp01G009070.1,Msy_16g019970-mRNA1,Pspp.Chr13.00356.1,Msy_10g022170-mRNA1,Pp02G012680.1,Pspp.Chr05.02252.1,Pp03G012080.1,Pp02G023650.2,Pp02G023770.1,Msy_01g006670-mRNA1,Pp02G012880.1,Pp03G013540.1,Pp04G014780.1,Pspp.Chr09.01958.1,Pspp.Chr14.01530.1,Pp05G007990.1,Msy_13g003150-mRNA1,Pp03G013860.1,Pp04G005510.1,Pspp.Chr16.00360.1,Msy_09g020080-mRNA1,Msy_13g022340-mRNA1,Msy_05g013960-mRNA1,Msy_08g011570-mRNA1,Msy_09g019810-mRNA1,Pp07G006030.1,Pp03G012110.1,Msy_05g024070-mRNA1,Msy_17g020710-mRNA1,Msy_07g012780-mRNA1,Pp04G027740.1,Pp04G008800.1,Msy_05g024130-mRNA1,Pp02G016340.1,Pspp.Chr09.01931.1,Pp01G050150.1,Msy_01g007210-mRNA1,Pp04G027820.1,Msy_17g020650-mRNA1,Pspp.Chr05.01369.1,Pp02G012650.1,Pspp.Chr16.02270.1,Pp02G012770.2,Msy_scaffold2570g001410-mRNA1,Pspp.Chr05.02255.1,Msy_17g020680-mRNA1,Pp01G007130.1,Msy_01g006630-mRNA1,Msy_01g007120-mRNA1,Msy_09g014180-mRNA1,Msy_10g022190-mRNA1,Pp04G008830.1,Pp02G012740.1,Msy_17g020700-mRNA1,Pspp.Chr17.02289.1,Pp02G024160.1,Msy_17g023310-mRNA1,Pspp.Chr16.02048.1,Msy_01g016210-mRNA1,Pp02G022930.1,Msy_01g007100-mRNA1,Pspp.Chr06.01387.1,Msy_01g006650-mRNA1,Pspp.Chr09.01961.1,Pspp.Chr01.00640.1,Msy_14g016310-mRNA1,Msy_16g003020-mRNA1,Pp03G013810.1,Msy_scaffold2570g001510-mRNA1,Msy_01g007240-mRNA1,Pp02G024080.1,Msy_01g006730-mRNA1,Pspp.Chr17.02290.1,Pspp.Chr05.02254.1,Msy_14g017870-mRNA1,Pspp.Chr13.02167.1,Msy_10g013950-mRNA1,Pspp.Chr07.01126.1,Pp03G012630.1,Msy_09g020090-mRNA1,Pp01G007140.1,Msy_scaffold2570g001470-mRNA1,Pp03G014030.1,Pspp.Chr16.02018.1,Msy_02g023430-mRNA1,Pp04G008740.1,Msy_09g020100-mRNA1,Msy_16g021650-mRNA1,Pp04G008820.1,Pspp.Chr01.00641.1,Pspp.Chr09.01960.1,Pp08G021420.1,Pp03G013110.1,Pp01G037840.1,Msy_16g018300-mRNA1,Msy_16g019670-mRNA1,Pp03G011160.1,Msy_17g023320-mRNA1,Pp02G023760.1,Pspp.Chr09.01951.1,Pp02G012230.1,Pspp.Chr17.01515.1,Msy_16g019820-mRNA1,Pp02G022950.2,Pspp.Chr10.01250.1,Msy_scaffold2570g001520-mRNA1,Msy_07g012760-mRNA1,Msy_01g007170-mRNA1,Msy_06g014820-mRNA1,Pp01G061510.1,	3.06422e-14
Amygdaloideae	Molecular function	transferase activity	GO:0016740	3	1.84297e-14	1.42922	360	9228	1062	38907	Pspp.Chr16.02477.1,Pspp.Chr14.00336.1,Pspp.Chr11.00554.1,Pp06G017340.1,Msy_01g006600-mRNA1,Msy_10g013600-mRNA1,Pspp.Chr11.01365.1,Msy_01g004100-mRNA1,Pspp.Chr11.00665.1,Pp08G021160.1,Msy_16g009590-mRNA1,Pspp.Chr12.01393.1,Pspp.Chr14.01681.1,Pspp.Chr10.01217.1,Msy_16g023940-mRNA1,Pspp.Chr06.01598.1,Msy_05g022980-mRNA1,Msy_01g021420-mRNA1,Msy_04g010870-mRNA1,Pspp.Chr05.00613.1,Msy_11g021640-mRNA1,Pspp.Chr17.00669.1,Pspp.Chr04.01190.1,Pp02G023730.1,Pp08G009220.1,Msy_08g000980-mRNA1,Msy_scaffold813g000010-mRNA1,Pp02G031660.1,Pspp.Chr02.00639.1,Msy_09g007640-mRNA1,Msy_08g016770-mRNA1,Msy_scaffold813g000070-mRNA1,Pp04G024930.1,Msy_15g019960-mRNA1,Pp01G039720.1,Pp02G013290.2,Msy_17g002500-mRNA1,Msy_16g002990-mRNA1,Pspp.Chr05.01365.1,Msy_06g016810-mRNA1,Pp04G009510.1,Msy_11g008530-mRNA1,Pp06G034970.1,Pp02G013250.3,Pspp.Chr13.00660.1,Pp08G009250.1,Msy_09g007190-mRNA1,Pp02G001710.1,Msy_06g008590-mRNA1,Pp03G024430.1,Pp01G022050.1,Msy_04g013900-mRNA1,Pp08G001440.1,Msy_08g016730-mRNA1,Pp06G017290.1,Pp04G009470.2,Pp01G042370.1,Pp04G025290.1,Pspp.Chr11.01699.1,Msy_01g004160-mRNA1,Pspp.Chr14.01143.1,Pspp.Chr03.01711.1,Pp06G008130.1,Msy_16g013720-mRNA1,Pp08G016690.1,Pspp.Chr04.01088.1,Pp06G017370.1,Pspp.Chr16.00629.1,Pp02G013570.1,Pp06G011570.1,Pspp.Chr02.01980.1,Msy_05g023350-mRNA1,Msy_05g023130-mRNA1,Msy_05g013880-mRNA1,Msy_14g018450-mRNA1,Pspp.Chr09.01340.1,Pspp.Chr11.01744.1,Pspp.Chr17.00221.1,Pp01G058170.1,Msy_05g009440-mRNA1,Msy_03g012230-mRNA1,Msy_17g007160-mRNA1,Pp02G010550.1,Pp07G023040.3,Pp02G013690.2,Pspp.Chr09.01407.1,Msy_05g020180-mRNA1,Pspp.Chr17.00670.1,Msy_12g015260-mRNA1,Pp03G017750.1,Pp02G013180.1,Pp02G004280.1,Pspp.Chr12.01298.1,Pspp.Chr11.00553.1,Pp04G009520.1,Pp01G034010.1,Pp08G021390.1,Pp02G013550.1,Msy_03g014900-mRNA1,Pp07G019970.1,Pp02G013670.1,Pspp.Chr14.01070.1,Msy_07g005100-mRNA1,Msy_10g028060-mRNA1,Pp01G028090.1,Pspp.Chr14.00588.1,Pp07G008540.1,Pp06G034940.1,Msy_16g005700-mRNA1,Msy_11g019050-mRNA1,Pspp.Chr08.00031.1,Pp02G026420.1,Msy_02g009170-mRNA1,Pspp.Chr05.01926.1,Pspp.Chr09.00056.1,Pp02G006430.1,Msy_13g013850-mRNA1,Msy_07g019270-mRNA1,Msy_10g009640-mRNA1,Pp03G029100.1,Pp07G021240.1,Msy_01g006720-mRNA1,Msy_scaffold2570g002150-mRNA1,Pp06G032430.1,Msy_08g016710-mRNA1,Msy_01g014320-mRNA1,Msy_11g019550-mRNA1,Pspp.Chr08.01523.1,Pp05G020940.1,Pp06G009170.1,Msy_09g000580-mRNA1,Pp08G007880.1,Pspp.Chr05.00358.1,Msy_05g023320-mRNA1,Pspp.Chr15.01804.1,Msy_04g016020-mRNA1,Pspp.Chr16.02394.1,Pspp.Chr07.01301.1,Pspp.Chr16.01046.1,Msy_10g004670-mRNA1,Msy_03g018680-mRNA1,Msy_11g007020-mRNA1,Pspp.Chr17.01228.1,Pspp.Chr09.02301.1,Msy_10g013910-mRNA1,Msy_scaffold647g000040-mRNA1,Msy_14g004200-mRNA1,Pspp.Chr10.00072.1,Pp02G011920.1,Pp01G058180.1,Msy_05g023170-mRNA1,Pp03G026690.1,Pp04G024900.1,Pspp.Chr11.00552.1,Pp02G028820.1,Pspp.Chr04.01298.1,Msy_03g000930-mRNA1,Pspp.Chr14.00349.1,Pp02G013140.1,Pspp.Chr15.00411.1,Msy_scaffold2570g002340-mRNA1,Msy_01g004120-mRNA1,Pspp.Chr04.01089.1,Msy_scaffold2570g002120-mRNA1,Msy_11g015710-mRNA1,Pp01G037900.1,Pp06G033880.1,Pp05G023970.1,Pp08G001740.1,Msy_14g007230-mRNA1,Pp08G013280.1,Pspp.Chr12.01199.1,Msy_01g004180-mRNA1,Msy_15g027600-mRNA1,Pspp.Chr01.01068.1,Pspp.Chr03.01312.1,Msy_14g004320-mRNA1,Msy_08g016750-mRNA1,Pp01G058200.1,Msy_13g003110-mRNA1,Pspp.Chr03.01441.1,Pp08G001500.1,Pp02G030170.1,Pp06G010360.1,Pspp.Chr12.00562.1,Pp01G058190.1,Pspp.Chr07.01749.1,Pp06G005940.1,Pspp.Chr06.00229.1,Pspp.Chr12.01591.1,Pp01G002380.1,Pp03G029080.1,Pspp.Chr03.00549.1,Msy_12g014280-mRNA1,Pspp.Chr01.01295.1,Msy_01g003710-mRNA1,Pspp.Chr10.01246.1,Pspp.Chr13.00631.1,Msy_10g019100-mRNA1,Pspp.Chr05.00611.1,Msy_scaffold2424g000210-mRNA1,Msy_scaffold813g000170-mRNA1,Msy_09g014490-mRNA1,Msy_09g007030-mRNA1,Pspp.Chr07.01501.1,Msy_06g009810-mRNA1,Pspp.Chr12.00357.1,Msy_08g016720-mRNA1,Pp08G001090.1,Pp04G027530.1,Pp01G025540.1,Pp04G013010.1,Pp02G031640.1,Pspp.Chr15.00020.1,Msy_16g016260-mRNA1,Msy_13g009780-mRNA1,Msy_05g007170-mRNA1,Pp05G005730.1,Msy_05g023370-mRNA1,Pp06G017390.1,Msy_11g016680-mRNA1,Msy_06g002260-mRNA1,Msy_03g008280-mRNA1,Pp06G035080.1,Pspp.Chr04.01510.1,Msy_03g007320-mRNA1,Msy_03g015840-mRNA1,Msy_15g000230-mRNA1,Pp06G017400.1,Msy_12g004490-mRNA1,Pp01G001150.1,Msy_16g024280-mRNA1,Pspp.Chr05.00914.1,Pp01G058150.1,Msy_17g007550-mRNA1,Pspp.Chr16.01419.1,Pp05G024830.1,Msy_scaffold647g000070-mRNA1,Pspp.Chr10.00572.1,Msy_06g001940-mRNA1,Msy_14g012750-mRNA1,Pp03G035710.1,Msy_12g017940-mRNA1,Msy_11g010130-mRNA1,Msy_15g032600-mRNA1,Msy_07g012770-mRNA1,Msy_10g000700-mRNA1,Msy_12g006580-mRNA1,Msy_12g004350-mRNA1,Pp01G006230.1,Msy_12g013270-mRNA1,Msy_17g002410-mRNA1,Msy_15g018740-mRNA1,Pspp.Chr15.01921.1,Pp01G013830.1,Pp08G001830.1,Pspp.Chr02.00787.1,Pspp.Chr16.01370.1,Pspp.Chr13.01015.1,Msy_02g022720-mRNA1,Pspp.Chr11.01951.1,Msy_01g011570-mRNA1,Pp05G012760.1,Msy_05g023070-mRNA1,Pp04G002010.1,Pspp.Chr08.00522.1,Pspp.Chr06.00078.1,Msy_10g007330-mRNA1,Pp06G034920.1,Msy_05g013360-mRNA1,Pspp.Chr06.00163.1,Msy_08g016760-mRNA1,Msy_03g019270-mRNA1,Msy_05g023380-mRNA1,Pspp.Chr15.01383.1,Msy_06g002980-mRNA1,Msy_17g002460-mRNA1,Pp04G020220.1,Msy_01g012890-mRNA1,Msy_09g007050-mRNA1,Pspp.Chr13.00632.1,Msy_09g019100-mRNA1,Pspp.Chr03.01662.1,Pp07G006900.1,Pp05G013840.1,Msy_07g014370-mRNA1,Pp01G014510.1,Msy_05g004680-mRNA1,Pspp.Chr16.01672.1,Pspp.Chr13.01393.1,Pspp.Chr10.01454.1,Pspp.Chr06.01024.1,Pspp.Chr07.01611.1,Pp03G003390.1,Msy_05g022880-mRNA1,Pspp.Chr03.00626.1,Msy_02g011160-mRNA1,Pp04G009500.2,Pspp.Chr01.01067.1,Msy_13g016680-mRNA1,Pspp.Chr11.01466.1,Pp06G034960.1,Pp06G017330.1,Pp01G042840.1,Msy_05g029750-mRNA1,Msy_11g021600-mRNA1,Pspp.Chr15.02278.1,Pspp.Chr10.02656.1,Msy_04g013000-mRNA1,Pp07G002280.1,Msy_04g012010-mRNA1,Pspp.Chr15.03209.1,Msy_13g023880-mRNA1,Msy_14g011990-mRNA1,Msy_scaffold2570g002360-mRNA1,Pspp.Chr06.00836.1,Pspp.Chr05.00071.1,Msy_scaffold2570g002100-mRNA1,Msy_11g021660-mRNA1,Msy_17g002510-mRNA1,Pspp.Chr09.00714.1,Pp06G035090.1,Pp02G013610.1,Msy_04g009990-mRNA1,Msy_01g000680-mRNA1,Msy_06g010550-mRNA1,Pspp.Chr11.00790.1,Msy_10g015940-mRNA1,Pspp.Chr03.00550.1,Pspp.Chr12.00371.1,Msy_03g009600-mRNA1,Pspp.Chr10.01744.1,Msy_06g000910-mRNA1,Msy_scaffold813g000140-mRNA1,Msy_17g006440-mRNA1,Pspp.Chr01.01161.1,Pp06G023670.1,Msy_05g001330-mRNA1,Pspp.Chr01.00863.1,Msy_09g024520-mRNA1,Pp04G025280.1,Msy_12g012050-mRNA1,Pspp.Chr05.02836.1,Pspp.Chr05.01336.1,Msy_15g014430-mRNA1,Pp07G017230.1,Msy_01g004170-mRNA1,Msy_13g005890-mRNA1,Pspp.Chr15.00061.1,Msy_05g016670-mRNA1,Pspp.Chr10.00346.1,Msy_07g016400-mRNA1,Msy_01g006740-mRNA1,Msy_15g032580-mRNA1,Msy_05g023120-mRNA1,Pp01G058160.4,Pp04G020690.1,Pp07G017350.1,Msy_scaffold2570g002450-mRNA1,Pspp.Chr13.01652.1,	5.52891e-14
Amygdaloideae	Cellular component	external encapsulating structure	GO:0030312	3	1.57652e-14	2.1283	117	2202	1130	45263	Pspp.Chr15.00102.1,Pspp.Chr09.01959.1,Pp02G023850.1,Pp03G013830.1,Pspp.Chr09.01950.1,Pp04G008810.1,Msy_02g023290-mRNA1,Pp01G009070.1,Msy_16g019970-mRNA1,Pspp.Chr13.00356.1,Msy_10g022170-mRNA1,Pp02G012680.1,Pspp.Chr05.02252.1,Pp03G012080.1,Pp02G023650.2,Pp02G023770.1,Msy_01g006670-mRNA1,Pp02G012880.1,Pp03G013540.1,Pp04G014780.1,Pspp.Chr09.01958.1,Pspp.Chr14.01530.1,Pp05G007990.1,Msy_13g003150-mRNA1,Pp03G013860.1,Pp04G005510.1,Pspp.Chr16.00360.1,Msy_09g020080-mRNA1,Msy_13g022340-mRNA1,Msy_05g013960-mRNA1,Msy_08g011570-mRNA1,Msy_09g019810-mRNA1,Pp07G006030.1,Pp03G012110.1,Msy_05g024070-mRNA1,Msy_17g020710-mRNA1,Msy_07g012780-mRNA1,Pp04G027740.1,Pp04G008800.1,Msy_05g024130-mRNA1,Pp02G016340.1,Pspp.Chr09.01931.1,Pp01G050150.1,Msy_01g007210-mRNA1,Pp04G027820.1,Msy_17g020650-mRNA1,Pspp.Chr05.01369.1,Pp02G012650.1,Pspp.Chr16.02270.1,Pp02G012770.2,Msy_scaffold2570g001410-mRNA1,Pspp.Chr05.02255.1,Msy_17g020680-mRNA1,Pp01G007130.1,Msy_01g006630-mRNA1,Msy_01g007120-mRNA1,Msy_09g014180-mRNA1,Msy_10g022190-mRNA1,Pp04G008830.1,Pp02G012740.1,Msy_17g020700-mRNA1,Pspp.Chr17.02289.1,Pp02G024160.1,Msy_17g023310-mRNA1,Pspp.Chr16.02048.1,Msy_01g016210-mRNA1,Pp02G022930.1,Msy_01g007100-mRNA1,Pspp.Chr06.01387.1,Msy_01g006650-mRNA1,Pspp.Chr09.01961.1,Pspp.Chr01.00640.1,Msy_14g016310-mRNA1,Msy_16g003020-mRNA1,Pp03G013810.1,Msy_scaffold2570g001510-mRNA1,Msy_01g007240-mRNA1,Pp02G024080.1,Msy_01g006730-mRNA1,Pspp.Chr17.02290.1,Pspp.Chr05.02254.1,Msy_14g017870-mRNA1,Pspp.Chr13.02167.1,Msy_10g013950-mRNA1,Pspp.Chr07.01126.1,Pp03G012630.1,Msy_09g020090-mRNA1,Pp01G007140.1,Msy_scaffold2570g001470-mRNA1,Pp03G014030.1,Pspp.Chr16.02018.1,Msy_02g023430-mRNA1,Pp04G008740.1,Msy_09g020100-mRNA1,Msy_16g021650-mRNA1,Pp04G008820.1,Pspp.Chr01.00641.1,Pspp.Chr09.01960.1,Pp08G021420.1,Pp03G013110.1,Pp01G037840.1,Msy_16g018300-mRNA1,Msy_16g019670-mRNA1,Pp03G011160.1,Msy_17g023320-mRNA1,Pp02G023760.1,Pspp.Chr09.01951.1,Pp02G012230.1,Pspp.Chr17.01515.1,Msy_16g019820-mRNA1,Pp02G022950.2,Pspp.Chr10.01250.1,Msy_scaffold2570g001520-mRNA1,Msy_07g012760-mRNA1,Msy_01g007170-mRNA1,Msy_06g014820-mRNA1,Pp01G061510.1,	7.25198e-14
Amygdaloideae	Molecular function	transporter activity	GO:0005215	2	4.77396e-14	1.7557	180	3756	1062	38907	Pp01G016190.1,Msy_16g017440-mRNA1,Pp01G003630.1,Msy_17g024820-mRNA1,Msy_scaffold896g000320-mRNA1,Msy_15g037700-mRNA1,Pp08G013750.1,Pspp.Chr16.01555.1,Pp01G061480.1,Msy_13g015410-mRNA1,Msy_01g002530-mRNA1,Msy_13g018020-mRNA1,Pspp.Chr10.00615.1,Pp01G010780.1,Msy_10g007730-mRNA1,Pp08G013830.1,Msy_scaffold896g000350-mRNA1,Pp01G016270.1,Pp07G011330.1,Pspp.Chr13.01537.1,Pspp.Chr16.01159.1,Pspp.Chr07.01930.1,Pspp.Chr13.01746.1,Msy_05g018540-mRNA1,Pspp.Chr12.00226.1,Pspp.Chr02.00123.1,Pp02G002820.1,Msy_10g007690-mRNA1,Pp01G010870.1,Msy_17g024770-mRNA1,Msy_09g004140-mRNA1,Pp01G016230.1,Msy_10g017660-mRNA1,Pspp.Chr04.00808.1,Msy_10g007770-mRNA1,Pp07G004540.1,Msy_13g015440-mRNA1,Pspp.Chr16.01559.1,Msy_10g010640-mRNA1,Pspp.Chr17.02440.1,Pp01G056280.1,Pspp.Chr05.01779.1,Pspp.Chr15.01299.1,Msy_07g021010-mRNA1,Msy_scaffold896g000270-mRNA1,Pspp.Chr16.02029.1,Pspp.Chr02.01064.1,Msy_15g022390-mRNA1,Pp08G013860.1,Pp08G014320.1,Pp01G003640.1,Msy_scaffold896g000250-mRNA1,Msy_02g013720-mRNA1,Pspp.Chr16.01558.1,Msy_scaffold896g000310-mRNA1,Pp03G014170.1,Pp06G000650.1,Msy_13g015480-mRNA1,Pspp.Chr05.00656.1,Pp01G016280.1,Pspp.Chr07.00267.1,Msy_16g015170-mRNA1,Pspp.Chr04.02047.1,Msy_05g013740-mRNA1,Pspp.Chr10.00616.1,Pspp.Chr15.02178.1,Pspp.Chr17.00381.1,Pspp.Chr13.01538.1,Msy_15g016580-mRNA1,Msy_10g007850-mRNA1,Pp08G025330.1,Msy_16g019780-mRNA1,Pspp.Chr13.01748.1,Pp01G016240.1,Pspp.Chr10.01613.1,Msy_10g007760-mRNA1,Msy_02g006550-mRNA1,Pspp.Chr05.00665.1,Pp01G064450.1,Pspp.Chr15.01598.1,Msy_16g015130-mRNA1,Msy_17g004100-mRNA1,Pspp.Chr05.00661.1,Msy_02g002930-mRNA1,Pp08G013780.1,Msy_scaffold896g000210-mRNA1,Pspp.Chr13.01983.1,Pspp.Chr16.01758.1,Pspp.Chr12.00969.1,Msy_07g003400-mRNA1,Pspp.Chr02.02151.1,Pp01G016200.1,Pspp.Chr13.01138.1,Pp03G032150.1,Pp08G014390.1,Msy_13g015490-mRNA1,Msy_12g010520-mRNA1,Pp01G010810.1,Msy_13g020020-mRNA1,Pp01G016300.1,Msy_scaffold896g000290-mRNA1,Msy_10g007860-mRNA1,Pspp.Chr13.01535.1,Msy_10g007780-mRNA1,Msy_10g007890-mRNA1,Pspp.Chr16.01557.1,Msy_10g007750-mRNA1,Msy_16g015110-mRNA1,Pp02G005300.1,Pspp.Chr09.00397.1,Pp08G014350.1,Pp01G010880.1,Pspp.Chr10.02529.1,Pp01G010760.1,Msy_11g003440-mRNA1,Pspp.Chr13.01539.1,Msy_10g007830-mRNA1,Msy_09g024510-mRNA1,Pspp.Chr10.01612.1,Pspp.Chr08.01345.1,Pspp.Chr02.00432.1,Pp08G013820.1,Pspp.Chr16.01561.1,Msy_04g020820-mRNA1,Msy_05g018530-mRNA1,Msy_scaffold896g000330-mRNA1,Pspp.Chr13.01984.1,Msy_13g018000-mRNA1,Pp03G014150.1,Pspp.Chr02.02152.1,Pp01G016210.1,Pspp.Chr16.01757.1,Pp08G025320.1,Pspp.Chr17.02442.1,Msy_16g015140-mRNA1,Pp01G006990.1,Pp05G022600.1,Pspp.Chr16.01556.1,Pspp.Chr11.00239.1,Msy_16g015120-mRNA1,Msy_05g007680-mRNA1,Pspp.Chr05.00658.1,Msy_scaffold896g000200-mRNA1,Msy_05g007600-mRNA1,Pp08G014340.1,Msy_13g020030-mRNA1,Pspp.Chr10.01610.1,Pp04G003460.1,Msy_05g028540-mRNA1,Msy_10g007900-mRNA1,Msy_17g024810-mRNA1,Msy_04g009520-mRNA1,Pspp.Chr05.00654.1,Msy_15g013530-mRNA1,Pspp.Chr01.00258.1,Pspp.Chr16.01761.1,Msy_17g021970-mRNA1,Pspp.Chr01.01468.1,Pspp.Chr05.01780.1,Msy_13g015470-mRNA1,Msy_02g024870-mRNA1,Msy_13g015430-mRNA1,Msy_16g010920-mRNA1,Pp03G000310.2,Pspp.Chr10.01611.1,Pp01G006980.1,Pspp.Chr17.02441.1,Msy_scaffold896g000390-mRNA1,Msy_16g015150-mRNA1,Msy_10g026630-mRNA1,Msy_05g007580-mRNA1,Pp03G014160.1,Pspp.Chr09.02369.1,Pspp.Chr13.01136.1,Msy_05g007640-mRNA1,Pspp.Chr05.02729.1,Msy_12g002660-mRNA1,Pp02G023680.1,Pp07G013500.1,Pp02G033680.1,	1.22759e-13
Amygdaloideae	Biological process	cell communication	GO:0007154	3	1.06903e-12	1.49373	278	7328	1154	45438	Pspp.Chr16.02477.1,Pspp.Chr14.00336.1,Pp01G003630.1,Pspp.Chr11.00554.1,Msy_17g024820-mRNA1,Msy_01g006600-mRNA1,Msy_10g013600-mRNA1,Pspp.Chr11.01365.1,Pspp.Chr11.00665.1,Pp08G021160.1,Msy_16g009590-mRNA1,Pspp.Chr12.01393.1,Pspp.Chr14.01681.1,Pspp.Chr10.01217.1,Msy_16g023940-mRNA1,Pspp.Chr06.01598.1,Msy_04g010870-mRNA1,Msy_13g018020-mRNA1,Pspp.Chr17.00669.1,Pspp.Chr04.01190.1,Pp02G023730.1,Pp01G010780.1,Msy_08g000980-mRNA1,Pspp.Chr02.00639.1,Msy_09g007640-mRNA1,Pp04G024930.1,Pspp.Chr16.01159.1,Msy_15g019960-mRNA1,Pp01G039720.1,Pspp.Chr13.01746.1,Pspp.Chr05.01365.1,Msy_06g016810-mRNA1,Msy_11g008530-mRNA1,Pp06G034970.1,Msy_12g010500-mRNA1,Pp01G010870.1,Msy_06g008590-mRNA1,Msy_17g024770-mRNA1,Pp01G022050.1,Msy_04g013900-mRNA1,Msy_09g004140-mRNA1,Pp01G042370.1,Pp04G025290.1,Pspp.Chr11.01699.1,Pspp.Chr03.01711.1,Pp06G008130.1,Pp07G013580.1,Msy_16g013720-mRNA1,Pspp.Chr04.00808.1,Pspp.Chr04.01088.1,Pspp.Chr16.00629.1,Pp06G011570.1,Pspp.Chr02.01980.1,Pspp.Chr17.02440.1,Msy_05g013880-mRNA1,Msy_14g018450-mRNA1,Pspp.Chr09.01340.1,Pspp.Chr11.01744.1,Pp02G010550.1,Pspp.Chr09.01407.1,Msy_05g020180-mRNA1,Pspp.Chr17.00670.1,Msy_12g015260-mRNA1,Pp03G017750.1,Pspp.Chr12.01298.1,Pspp.Chr11.00553.1,Pp01G034010.1,Pp08G021390.1,Msy_03g014900-mRNA1,Pp07G019970.1,Pspp.Chr14.01070.1,Msy_07g005100-mRNA1,Msy_10g028060-mRNA1,Pp01G028090.1,Pspp.Chr14.00588.1,Msy_05g020550-mRNA1,Pp03G014170.1,Pp07G008540.1,Pp06G034940.1,Msy_16g005700-mRNA1,Msy_11g019050-mRNA1,Pspp.Chr08.00031.1,Pspp.Chr07.00267.1,Pspp.Chr04.00800.1,Msy_02g009170-mRNA1,Pspp.Chr05.01926.1,Pspp.Chr09.00056.1,Pp02G006430.1,Msy_13g013850-mRNA1,Pspp.Chr17.00381.1,Pp07G021240.1,Msy_01g006720-mRNA1,Pp06G032430.1,Pp04G012510.1,Msy_11g019550-mRNA1,Pp05G020940.1,Pp06G009170.1,Msy_09g000580-mRNA1,Pp08G007880.1,Pspp.Chr05.00358.1,Pspp.Chr15.01804.1,Msy_04g016020-mRNA1,Pspp.Chr16.02394.1,Pspp.Chr16.01046.1,Msy_10g004670-mRNA1,Pspp.Chr14.01809.1,Msy_03g018680-mRNA1,Msy_04g009500-mRNA1,Msy_11g007020-mRNA1,Pspp.Chr17.01228.1,Msy_10g013910-mRNA1,Msy_14g004200-mRNA1,Msy_17g004100-mRNA1,Pp02G011920.1,Pp03G026690.1,Pp04G024900.1,Pspp.Chr16.01758.1,Pspp.Chr11.00552.1,Pp02G028820.1,Pspp.Chr04.01298.1,Msy_03g000930-mRNA1,Pspp.Chr14.00349.1,Pspp.Chr12.00969.1,Msy_07g003400-mRNA1,Pspp.Chr02.02151.1,Pspp.Chr15.00411.1,Pspp.Chr04.01089.1,Pspp.Chr13.01138.1,Pp03G032150.1,Msy_11g015710-mRNA1,Pp06G033880.1,Msy_12g010520-mRNA1,Pp05G023970.1,Msy_14g007230-mRNA1,Pspp.Chr12.01199.1,Pp01G010810.1,Pspp.Chr01.01068.1,Pspp.Chr03.01312.1,Msy_14g004320-mRNA1,Pspp.Chr03.01441.1,Pp02G030170.1,Pp06G010360.1,Pspp.Chr12.00562.1,Pp06G005940.1,Pspp.Chr06.00229.1,Pspp.Chr12.01591.1,Pspp.Chr03.00549.1,Msy_12g014280-mRNA1,Pspp.Chr10.01246.1,Pspp.Chr13.00631.1,Msy_10g019100-mRNA1,Msy_scaffold2424g000210-mRNA1,Pp02G005300.1,Pspp.Chr09.00397.1,Msy_09g014490-mRNA1,Pspp.Chr07.01501.1,Msy_06g009810-mRNA1,Pspp.Chr12.00357.1,Pp08G001090.1,Pp04G027530.1,Pp01G025540.1,Pp04G013010.1,Pspp.Chr15.00020.1,Pp01G010880.1,Msy_13g009780-mRNA1,Pp01G010760.1,Pp05G005730.1,Msy_11g016680-mRNA1,Msy_06g002260-mRNA1,Msy_03g008280-mRNA1,Pp06G035080.1,Pspp.Chr04.01510.1,Msy_03g007320-mRNA1,Msy_03g015840-mRNA1,Msy_15g000230-mRNA1,Msy_12g004490-mRNA1,Msy_16g024280-mRNA1,Msy_09g024510-mRNA1,Msy_17g007550-mRNA1,Pspp.Chr16.01419.1,Pp05G024830.1,Msy_06g001940-mRNA1,Pp03G035710.1,Msy_12g017940-mRNA1,Msy_11g010130-mRNA1,Msy_07g012770-mRNA1,Msy_06g017310-mRNA1,Msy_12g006580-mRNA1,Msy_12g004350-mRNA1,Pp01G006230.1,Msy_12g013270-mRNA1,Msy_15g018740-mRNA1,Pspp.Chr15.01921.1,Pspp.Chr02.00787.1,Pspp.Chr13.01015.1,Msy_02g022720-mRNA1,Pp03G014150.1,Pspp.Chr02.02152.1,Msy_01g011570-mRNA1,Pp05G012760.1,Pspp.Chr16.01757.1,Pp04G002010.1,Pspp.Chr17.02442.1,Pspp.Chr08.00522.1,Pspp.Chr06.00078.1,Msy_14g018910-mRNA1,Pp06G034920.1,Msy_05g013360-mRNA1,Pspp.Chr06.00163.1,Pspp.Chr12.00966.1,Pspp.Chr06.01660.1,Msy_03g019270-mRNA1,Pspp.Chr15.01383.1,Msy_06g002980-mRNA1,Pp04G020220.1,Msy_01g012890-mRNA1,Pspp.Chr13.00632.1,Pspp.Chr03.01662.1,Pp07G006900.1,Pp05G013840.1,Pp01G014510.1,Msy_05g004680-mRNA1,Pspp.Chr13.01393.1,Pspp.Chr10.01454.1,Msy_17g024810-mRNA1,Pspp.Chr07.01611.1,Msy_04g009520-mRNA1,Pp03G003390.1,Pspp.Chr03.00626.1,Msy_02g011160-mRNA1,Pspp.Chr01.01067.1,Pspp.Chr11.01466.1,Pp06G034960.1,Pp01G042840.1,Msy_05g029750-mRNA1,Pspp.Chr15.02278.1,Pspp.Chr10.02656.1,Msy_04g013000-mRNA1,Msy_02g024870-mRNA1,Pp07G002280.1,Msy_16g010920-mRNA1,Msy_04g012010-mRNA1,Msy_14g011990-mRNA1,Pp03G000310.2,Pspp.Chr06.00836.1,Pspp.Chr09.00714.1,Pp06G035090.1,Pp05G004980.1,Msy_04g009990-mRNA1,Pspp.Chr11.00790.1,Msy_10g015940-mRNA1,Pspp.Chr03.00550.1,Pspp.Chr12.00371.1,Msy_03g009600-mRNA1,Pspp.Chr10.01744.1,Msy_06g000910-mRNA1,Pspp.Chr01.01161.1,Pp06G023670.1,Pp04G025280.1,Msy_12g012050-mRNA1,Pspp.Chr05.02836.1,Pspp.Chr05.01336.1,Pspp.Chr17.02441.1,Msy_15g014430-mRNA1,Pp07G017230.1,Pp03G014160.1,Msy_13g005890-mRNA1,Pspp.Chr09.02369.1,Pspp.Chr13.01136.1,Pspp.Chr15.00061.1,Msy_05g016670-mRNA1,Pspp.Chr10.00346.1,Msy_07g016400-mRNA1,Msy_01g006740-mRNA1,Pp02G023680.1,Pp07G013500.1,Pp04G020690.1,Pp07G017350.1,	4.75126e-12
Amygdaloideae	Cellular component	extracellular region	GO:0005576	3	1.72463e-11	2.10462	93	1770	1130	45263	Pspp.Chr02.01281.1,Pspp.Chr09.01959.1,Pp03G013830.1,Pspp.Chr15.02373.1,Pspp.Chr09.01950.1,Msy_16g019970-mRNA1,Pspp.Chr13.00356.1,Msy_10g022170-mRNA1,Pp05G019250.1,Pp03G012080.1,Pp03G013540.1,Pp08G016690.1,Pp04G014780.1,Pspp.Chr09.01958.1,Pspp.Chr14.01530.1,Pp05G007990.1,Msy_13g003150-mRNA1,Msy_05g009440-mRNA1,Pp03G013860.1,Pp04G005510.1,Pspp.Chr16.00360.1,Msy_09g020080-mRNA1,Msy_05g013960-mRNA1,Msy_08g011570-mRNA1,Msy_09g019810-mRNA1,Pp03G012110.1,Msy_05g024070-mRNA1,Pp05G019230.1,Msy_17g020710-mRNA1,Msy_10g009640-mRNA1,Msy_08g005890-mRNA1,Msy_05g024130-mRNA1,Pspp.Chr09.01931.1,Pp01G050150.1,Msy_17g020650-mRNA1,Pspp.Chr05.01369.1,Msy_scaffold2570g001410-mRNA1,Pspp.Chr05.02255.1,Msy_17g020680-mRNA1,Pp01G007130.1,Msy_08g008640-mRNA1,Msy_09g014180-mRNA1,Pp04G008830.1,Msy_15g006650-mRNA1,Msy_17g020700-mRNA1,Pspp.Chr17.02289.1,Pp06G019730.1,Msy_17g023310-mRNA1,Pp06G016540.1,Pspp.Chr16.02048.1,Msy_02g015740-mRNA1,Pspp.Chr06.01387.1,Pspp.Chr09.01961.1,Pp06G013030.1,Msy_14g016310-mRNA1,Pspp.Chr15.00656.1,Msy_16g003020-mRNA1,Pspp.Chr05.00914.1,Pp03G013810.1,Pp01G049470.1,Msy_15g024500-mRNA1,Pspp.Chr17.02290.1,Pspp.Chr05.02254.1,Pspp.Chr13.01509.1,Msy_10g013950-mRNA1,Pp03G012630.1,Msy_09g020090-mRNA1,Msy_16g014820-mRNA1,Pp01G007140.1,Pp03G014030.1,Pspp.Chr16.02018.1,Pp04G008740.1,Msy_09g020100-mRNA1,Pp04G008820.1,Pspp.Chr09.01960.1,Pp08G021420.1,Pspp.Chr16.01530.1,Pp03G013110.1,Pp01G037840.1,Msy_16g018300-mRNA1,Msy_16g019670-mRNA1,Pp03G011160.1,Msy_17g023320-mRNA1,Pspp.Chr08.00674.1,Pspp.Chr09.01951.1,Pp02G012230.1,Pspp.Chr17.01515.1,Msy_16g019820-mRNA1,Msy_13g015120-mRNA1,Pspp.Chr10.01250.1,Msy_scaffold2570g001520-mRNA1,Msy_06g014820-mRNA1,Pp01G061510.1,	6.61109e-11
Amygdaloideae	Biological process	response to abiotic stimulus	GO:0009628	3	4.38265e-11	1.43098	289	7952	1154	45438	Pspp.Chr13.01751.1,Pp01G016190.1,Pspp.Chr11.00554.1,Msy_02g026390-mRNA1,Pp01G000070.1,Pspp.Chr15.00102.1,Pspp.Chr16.01555.1,Pp02G035590.1,Pp02G012520.1,Pp01G007400.1,Pspp.Chr14.01681.1,Pspp.Chr17.00421.1,Pspp.Chr01.00486.1,Pspp.Chr05.01775.1,Msy_scaffold612g000200-mRNA1,Pspp.Chr06.01598.1,Msy_01g021420-mRNA1,Pspp.Chr05.00613.1,Msy_13g015410-mRNA1,Pspp.Chr07.00139.1,Pspp.Chr15.02565.1,Pp01G059240.1,Pspp.Chr17.00669.1,Pp07G020860.1,Pspp.Chr01.00446.1,Pp01G016270.1,Pp06G015250.1,Pp08G010390.1,Msy_09g015070-mRNA1,Pp02G031660.1,Pspp.Chr13.01537.1,Msy_09g007640-mRNA1,Msy_01g006330-mRNA1,Pspp.Chr07.01151.1,Pp01G026020.1,Pp01G000200.1,Pp03G012000.1,Pspp.Chr13.01274.1,Msy_15g026860-mRNA1,Pp04G015200.1,Msy_16g002990-mRNA1,Pspp.Chr05.01365.1,Msy_14g007770-mRNA1,Msy_03g002420-mRNA1,Msy_06g016810-mRNA1,Pspp.Chr08.01085.1,Pspp.Chr08.01633.1,Pp08G022350.1,Pspp.Chr09.00441.1,Pp06G034970.1,Pp05G019250.1,Msy_12g010500-mRNA1,Msy_02g017600-mRNA1,Pp04G027260.1,Pp01G022050.1,Pp04G025300.1,Pspp.Chr10.02535.1,Msy_13g017970-mRNA1,Pp03G016100.1,Msy_09g004140-mRNA1,Msy_13g012570-mRNA1,Msy_11g002420-mRNA1,Pp01G061190.1,Pp07G013580.1,Pp01G016230.1,Pp02G015340.1,Msy_04g002410-mRNA1,Pspp.Chr04.00808.1,Pspp.Chr16.01768.1,Msy_15g004080-mRNA1,Pp06G039930.1,Msy_13g015440-mRNA1,Pspp.Chr16.01559.1,Pspp.Chr05.01481.1,Pp01G022130.1,Msy_05g013880-mRNA1,Msy_14g018450-mRNA1,Pspp.Chr17.01414.1,Pp03G004030.1,Msy_01g005430-mRNA1,Pspp.Chr09.01407.1,Pp07G025250.1,Pspp.Chr17.00670.1,Pp01G046750.1,Msy_10g026680-mRNA1,Msy_08g004300-mRNA1,Msy_03g026650-mRNA1,Pp01G053640.1,Pspp.Chr11.00553.1,Pp06G016410.1,Pspp.Chr10.01349.1,Pp01G059230.1,Pp08G021390.1,Pp07G019970.1,Pspp.Chr14.01070.1,Pspp.Chr16.01558.1,Pp04G031770.1,Pp06G021290.1,Pspp.Chr14.00588.1,Msy_05g020550-mRNA1,Pp08G003940.1,Pp06G034940.1,Msy_09g021670-mRNA1,Pspp.Chr15.00396.1,Pp02G026420.1,Msy_13g015480-mRNA1,Pp01G016280.1,Msy_17g004570-mRNA1,Msy_16g015170-mRNA1,Pspp.Chr04.00800.1,Pspp.Chr15.01777.1,Msy_10g014960-mRNA1,Msy_09g004540-mRNA1,Pp05G019230.1,Msy_07g019270-mRNA1,Pspp.Chr17.00381.1,Pp05G015050.1,Pspp.Chr13.01538.1,Pp04G012510.1,Pp06G001500.1,Pp01G012740.1,Msy_01g014320-mRNA1,Pspp.Chr10.02547.1,Pspp.Chr15.00402.1,Pspp.Chr15.02605.1,Pp07G029360.1,Pp01G016240.1,Pp01G059200.4,Pspp.Chr14.00616.1,Pspp.Chr07.01301.1,Pspp.Chr14.01809.1,Msy_15g033830-mRNA1,Pp01G034970.1,Pspp.Chr15.00975.1,Pspp.Chr13.00096.1,Msy_05g028590-mRNA1,Msy_04g009500-mRNA1,Pp02G023380.1,Msy_11g007020-mRNA1,Pspp.Chr07.02111.1,Msy_10g017620-mRNA1,Msy_04g007520-mRNA1,Pp03G015200.1,Msy_10g013910-mRNA1,Pspp.Chr02.02293.1,Msy_16g015130-mRNA1,Pspp.Chr15.03518.1,Pp02G012530.1,Msy_17g015080-mRNA1,Msy_07g001610-mRNA1,Msy_17g004100-mRNA1,Pp01G041080.1,Pspp.Chr16.01309.1,Pspp.Chr07.00931.1,Pp01G007490.1,Pp03G017510.1,Pspp.Chr11.00552.1,Pspp.Chr12.00969.1,Pp01G016200.1,Pp01G022910.1,Pp03G032150.1,Pp08G025270.1,Pp04G018530.1,Pp01G037900.1,Msy_13g015490-mRNA1,Msy_12g010520-mRNA1,Msy_14g007230-mRNA1,Pp08G013280.1,Pp07G020840.1,Pp01G016300.1,Msy_15g010050-mRNA1,Msy_13g003110-mRNA1,Pspp.Chr03.02038.1,Pp02G002670.1,Pspp.Chr12.00562.1,Pspp.Chr07.01749.1,Pspp.Chr13.01535.1,Pspp.Chr16.01557.1,Pp01G002380.1,Pspp.Chr03.00549.1,Pspp.Chr01.01295.1,Pspp.Chr10.01246.1,Msy_16g015110-mRNA1,Msy_11g002400-mRNA1,Pspp.Chr05.00611.1,Pspp.Chr09.00397.1,Msy_06g009810-mRNA1,Pp02G031640.1,Pp06G011830.1,Pp03G031730.1,Msy_16g016260-mRNA1,Msy_05g007170-mRNA1,Pp01G047070.1,Pp02G019690.1,Pp05G005730.1,Pspp.Chr13.01539.1,Pp03G011970.1,Pp01G017280.1,Pspp.Chr11.02093.1,Msy_03g007320-mRNA1,Pp01G007460.1,Pspp.Chr05.02735.1,Msy_17g007550-mRNA1,Pspp.Chr10.00572.1,Pspp.Chr13.00095.1,Pp05G015140.1,Pspp.Chr08.01082.1,Pspp.Chr16.01561.1,Msy_06g017310-mRNA1,Msy_12g006580-mRNA1,Pspp.Chr09.01399.1,Pp01G013830.1,Pspp.Chr16.01370.1,Msy_03g022560-mRNA1,Pp01G025700.1,Pp03G017740.1,Msy_11g023260-mRNA1,Pp05G012760.1,Pp01G016210.1,Msy_16g015140-mRNA1,Pp02G000110.1,Pspp.Chr08.00340.1,Msy_10g007330-mRNA1,Msy_14g018910-mRNA1,Pspp.Chr16.01556.1,Pp07G026910.1,Pp06G034920.1,Msy_07g022800-mRNA1,Pp02G006820.1,Msy_10g026790-mRNA1,Pspp.Chr06.01433.1,Msy_16g015120-mRNA1,Pspp.Chr12.00966.1,Pspp.Chr01.00583.1,Pspp.Chr06.01660.1,Pp02G035580.1,Pp07G003340.1,Msy_02g004990-mRNA1,Msy_07g014370-mRNA1,Msy_17g015060-mRNA1,Pspp.Chr08.01084.1,Pspp.Chr16.01672.1,Pspp.Chr15.03337.1,Pspp.Chr05.02743.1,Msy_02g008730-mRNA1,Msy_04g009520-mRNA1,Pp06G024850.1,Msy_13g016680-mRNA1,Msy_05g018490-mRNA1,Pp06G034960.1,Pp04G003220.1,Msy_15g036040-mRNA1,Pp01G042840.1,Msy_08g019790-mRNA1,Pp02G007090.1,Msy_05g028660-mRNA1,Msy_13g015470-mRNA1,Msy_13g015430-mRNA1,Pp01G003690.1,Msy_14g011990-mRNA1,Msy_01g004980-mRNA1,Pspp.Chr09.00714.1,Pp05G020360.1,Pp01G053130.1,Pp01G030170.1,Pp05G004980.1,Pspp.Chr06.00729.1,Pp02G022510.1,Pspp.Chr03.00550.1,Pspp.Chr04.00579.1,Pp07G025560.1,Msy_16g017500-mRNA1,Pspp.Chr02.01472.1,Pspp.Chr01.00863.1,Msy_07g012980-mRNA1,Pp01G059220.1,Msy_16g015150-mRNA1,Msy_07g011110-mRNA1,Pspp.Chr08.01627.1,Pspp.Chr10.01606.1,Msy_13g000810-mRNA1,Pspp.Chr15.00061.1,Pspp.Chr08.01805.1,Msy_05g015740-mRNA1,Pspp.Chr15.01485.1,Msy_11g002430-mRNA1,Pp07G013500.1,Msy_01g018050-mRNA1,Pspp.Chr13.01652.1,	1.75306e-10
Amygdaloideae	Biological process	protein metabolic process	GO:0019538	4	2.84062e-09	1.30525	373	11252	1154	45438	Pspp.Chr16.02477.1,Pspp.Chr14.00336.1,Pspp.Chr11.00554.1,Msy_01g006600-mRNA1,Msy_10g013600-mRNA1,Pspp.Chr11.01365.1,Pspp.Chr02.01281.1,Pspp.Chr09.01959.1,Pspp.Chr11.00665.1,Pp08G021160.1,Msy_16g009590-mRNA1,Pspp.Chr12.01393.1,Pspp.Chr14.01681.1,Pspp.Chr10.01217.1,Pspp.Chr04.02064.1,Msy_16g023940-mRNA1,Pspp.Chr06.01598.1,Msy_05g022980-mRNA1,Msy_04g010870-mRNA1,Msy_17g019880-mRNA1,Pp01G059240.1,Pspp.Chr17.00669.1,Pspp.Chr04.01190.1,Pp02G023730.1,Pp03G013830.1,Pspp.Chr01.00446.1,Pspp.Chr15.02373.1,Pspp.Chr09.01950.1,Msy_08g001430-mRNA1,Msy_08g000980-mRNA1,Msy_scaffold813g000010-mRNA1,Pspp.Chr02.00639.1,Msy_09g007640-mRNA1,Msy_01g006330-mRNA1,Msy_scaffold813g000070-mRNA1,Pp04G024930.1,Pspp.Chr07.01151.1,Msy_15g019960-mRNA1,Pp01G039720.1,Pp02G013290.2,Msy_17g002500-mRNA1,Msy_15g026860-mRNA1,Pspp.Chr05.01365.1,Msy_16g019970-mRNA1,Msy_06g016810-mRNA1,Pp04G009510.1,Pspp.Chr08.01633.1,Msy_11g008530-mRNA1,Pp06G000470.1,Pp06G034970.1,Pp05G019250.1,Msy_04g021000-mRNA1,Pp02G013250.3,Msy_09g007190-mRNA1,Pp02G001710.1,Msy_06g008590-mRNA1,Pp01G022050.1,Msy_04g013900-mRNA1,Pp04G009470.2,Pp01G042370.1,Pp04G025290.1,Pspp.Chr11.01699.1,Pspp.Chr14.01143.1,Pspp.Chr03.01711.1,Pp06G008130.1,Msy_16g013720-mRNA1,Pp03G013540.1,Pp08G016690.1,Pspp.Chr04.01088.1,Pspp.Chr09.01958.1,Pspp.Chr16.00629.1,Pp02G013570.1,Pp06G011570.1,Pspp.Chr02.01980.1,Msy_05g023350-mRNA1,Pspp.Chr14.01530.1,Msy_05g023130-mRNA1,Msy_05g013880-mRNA1,Pp05G007990.1,Msy_14g018450-mRNA1,Pspp.Chr09.01340.1,Pspp.Chr11.01744.1,Pspp.Chr17.00221.1,Msy_05g009440-mRNA1,Msy_03g012230-mRNA1,Msy_17g007160-mRNA1,Pp02G010550.1,Pp07G023040.3,Pp02G013690.2,Pspp.Chr09.01407.1,Msy_05g020180-mRNA1,Pspp.Chr17.00670.1,Pp03G013860.1,Msy_12g015260-mRNA1,Pp04G005510.1,Pp03G017750.1,Pp01G039610.1,Msy_09g020080-mRNA1,Pp02G013180.1,Pp02G004280.1,Pspp.Chr12.01298.1,Msy_05g013960-mRNA1,Pspp.Chr11.00553.1,Pp04G009520.1,Msy_08g011570-mRNA1,Pp06G016410.1,Pp01G034010.1,Pp01G059230.1,Pp08G021390.1,Pp02G013550.1,Msy_03g014900-mRNA1,Pp07G019970.1,Pp02G013670.1,Pspp.Chr14.01070.1,Msy_07g005100-mRNA1,Msy_10g028060-mRNA1,Pp01G028090.1,Pspp.Chr14.00588.1,Pp07G008540.1,Pp08G003940.1,Pp06G034940.1,Msy_16g005700-mRNA1,Msy_11g019050-mRNA1,Pspp.Chr12.02070.1,Pspp.Chr08.00031.1,Msy_02g009170-mRNA1,Pspp.Chr05.01926.1,Pspp.Chr09.00056.1,Pp05G019230.1,Pp02G006430.1,Msy_13g013850-mRNA1,Msy_17g020710-mRNA1,Msy_10g009640-mRNA1,Pp03G029100.1,Msy_12g022580-mRNA1,Pp07G021240.1,Msy_08g005890-mRNA1,Msy_01g006720-mRNA1,Msy_scaffold2570g002150-mRNA1,Pp06G032430.1,Msy_11g019550-mRNA1,Pp05G020940.1,Pspp.Chr15.02605.1,Pp06G009170.1,Msy_09g000580-mRNA1,Pp08G007880.1,Pspp.Chr05.00358.1,Msy_05g023320-mRNA1,Pspp.Chr15.01804.1,Msy_04g016020-mRNA1,Pp01G059200.4,Pspp.Chr16.02394.1,Pspp.Chr08.00075.1,Pspp.Chr16.01046.1,Msy_10g004670-mRNA1,Msy_15g033830-mRNA1,Msy_17g020650-mRNA1,Pspp.Chr05.01369.1,Msy_03g018680-mRNA1,Pp02G023380.1,Msy_11g007020-mRNA1,Pspp.Chr17.01228.1,Msy_10g013910-mRNA1,Msy_scaffold647g000040-mRNA1,Msy_14g004200-mRNA1,Pp02G011920.1,Msy_05g023170-mRNA1,Pp03G026690.1,Pp04G024900.1,Msy_17g020680-mRNA1,Pspp.Chr11.00552.1,Pp01G007130.1,Pp02G028820.1,Msy_08g008640-mRNA1,Pspp.Chr04.01298.1,Msy_03g000930-mRNA1,Pspp.Chr14.00349.1,Pp02G013140.1,Pspp.Chr15.00411.1,Msy_scaffold2570g002340-mRNA1,Pspp.Chr04.01089.1,Msy_09g014180-mRNA1,Msy_scaffold2570g002120-mRNA1,Msy_11g015710-mRNA1,Msy_15g006650-mRNA1,Pp06G033880.1,Pp05G023970.1,Pp08G001740.1,Msy_14g007230-mRNA1,Pspp.Chr12.01199.1,Msy_17g020700-mRNA1,Pspp.Chr01.01068.1,Pspp.Chr03.01312.1,Msy_14g004320-mRNA1,Pspp.Chr03.01441.1,Pp02G030170.1,Pp06G010360.1,Pspp.Chr12.00562.1,Pp06G005940.1,Pspp.Chr16.02048.1,Pspp.Chr06.00229.1,Pspp.Chr12.01591.1,Pp03G029080.1,Pspp.Chr03.00549.1,Msy_12g014280-mRNA1,Pspp.Chr10.01246.1,Pspp.Chr13.00631.1,Msy_10g019100-mRNA1,Msy_02g015740-mRNA1,Pspp.Chr06.01387.1,Msy_scaffold2424g000210-mRNA1,Msy_scaffold813g000170-mRNA1,Msy_09g014490-mRNA1,Msy_09g007030-mRNA1,Pspp.Chr07.01501.1,Pspp.Chr09.01961.1,Msy_06g009810-mRNA1,Pspp.Chr12.00357.1,Pp08G001090.1,Pp04G027530.1,Pp01G025540.1,Pp04G013010.1,Pspp.Chr15.00020.1,Msy_13g009780-mRNA1,Pp06G013030.1,Pp05G005730.1,Msy_05g023370-mRNA1,Msy_14g016310-mRNA1,Msy_11g016680-mRNA1,Msy_06g002260-mRNA1,Pspp.Chr15.00656.1,Msy_03g008280-mRNA1,Pp06G035080.1,Pspp.Chr04.01510.1,Msy_03g007320-mRNA1,Msy_03g015840-mRNA1,Msy_15g000230-mRNA1,Msy_12g004490-mRNA1,Pp01G001150.1,Msy_16g024280-mRNA1,Pspp.Chr05.00914.1,Pp03G013810.1,Msy_17g007550-mRNA1,Pspp.Chr16.01419.1,Pp05G024830.1,Msy_scaffold647g000070-mRNA1,Pp01G049470.1,Msy_06g001940-mRNA1,Msy_15g024500-mRNA1,Msy_14g012750-mRNA1,Pp03G035710.1,Msy_12g017940-mRNA1,Msy_11g010130-mRNA1,Msy_07g012770-mRNA1,Msy_12g006580-mRNA1,Msy_12g004350-mRNA1,Pp01G006230.1,Msy_10g013950-mRNA1,Msy_12g013270-mRNA1,Msy_17g002410-mRNA1,Msy_15g018740-mRNA1,Pspp.Chr15.01921.1,Pp08G001830.1,Pspp.Chr02.00787.1,Pspp.Chr13.01015.1,Msy_09g020090-mRNA1,Msy_02g022720-mRNA1,Msy_01g011570-mRNA1,Pp05G012760.1,Pp01G042890.1,Msy_05g023070-mRNA1,Pp01G007140.1,Pp03G014030.1,Pspp.Chr16.02018.1,Pp04G002010.1,Pspp.Chr08.00522.1,Pspp.Chr06.00078.1,Msy_09g020100-mRNA1,Pp06G034920.1,Msy_05g013360-mRNA1,Msy_16g001800-mRNA1,Pspp.Chr06.00163.1,Pspp.Chr01.00583.1,Msy_03g019270-mRNA1,Msy_05g023380-mRNA1,Pspp.Chr15.01383.1,Msy_06g002980-mRNA1,Msy_17g002460-mRNA1,Pp04G020220.1,Msy_01g012890-mRNA1,Msy_09g007050-mRNA1,Pspp.Chr13.00632.1,Pspp.Chr03.01662.1,Pp07G006900.1,Pp05G013840.1,Pspp.Chr09.01960.1,Pp01G014510.1,Msy_05g004680-mRNA1,Pspp.Chr15.03337.1,Pspp.Chr13.01393.1,Pspp.Chr10.01454.1,Pspp.Chr06.01024.1,Pspp.Chr07.01611.1,Pp03G003390.1,Msy_05g022880-mRNA1,Pspp.Chr03.00626.1,Msy_02g011160-mRNA1,Pp04G009500.2,Pp08G021420.1,Pspp.Chr01.01067.1,Pspp.Chr11.01466.1,Pp06G034960.1,Pp01G042840.1,Msy_05g029750-mRNA1,Pspp.Chr15.02278.1,Pp03G013110.1,Pspp.Chr10.02656.1,Msy_04g013000-mRNA1,Pp07G002280.1,Msy_16g018300-mRNA1,Msy_04g012010-mRNA1,Msy_16g019670-mRNA1,Pp03G011160.1,Msy_13g023880-mRNA1,Msy_14g011990-mRNA1,Msy_01g004980-mRNA1,Msy_scaffold2570g002360-mRNA1,Pspp.Chr06.00836.1,Msy_scaffold2570g002100-mRNA1,Msy_17g002510-mRNA1,Pspp.Chr09.00714.1,Pspp.Chr08.00674.1,Pspp.Chr09.01951.1,Pp06G035090.1,Pp02G013610.1,Msy_04g009990-mRNA1,Msy_01g000680-mRNA1,Pspp.Chr17.01515.1,Msy_06g010550-mRNA1,Pspp.Chr11.00790.1,Msy_10g015940-mRNA1,Pspp.Chr03.00550.1,Pspp.Chr12.00371.1,Msy_03g009600-mRNA1,Msy_16g019820-mRNA1,Pspp.Chr10.01744.1,Msy_06g000910-mRNA1,Msy_scaffold813g000140-mRNA1,Msy_17g006440-mRNA1,Pspp.Chr01.01161.1,Pp06G023670.1,Msy_09g024520-mRNA1,Pp04G025280.1,Msy_12g012050-mRNA1,Pspp.Chr05.02836.1,Msy_07g012980-mRNA1,Pspp.Chr05.01336.1,Pp01G059220.1,Msy_15g014430-mRNA1,Pp07G017230.1,Pspp.Chr08.01627.1,Msy_13g005890-mRNA1,Pspp.Chr10.01250.1,Pspp.Chr15.00061.1,Msy_05g016670-mRNA1,Pspp.Chr10.00346.1,Msy_07g016400-mRNA1,Msy_01g006740-mRNA1,Msy_05g023120-mRNA1,Pp04G020690.1,Msy_06g014820-mRNA1,Pp07G017350.1,Msy_scaffold2570g002450-mRNA1,	9.46872e-09
Amygdaloideae	Biological process	transport	GO:0006810	4	2.71192e-09	1.39159	275	7781	1154	45438	Pp01G016190.1,Msy_16g017440-mRNA1,Pp01G003630.1,Msy_17g024820-mRNA1,Msy_scaffold896g000320-mRNA1,Msy_15g037700-mRNA1,Pp08G013750.1,Pspp.Chr16.01555.1,Pp01G061480.1,Msy_13g015410-mRNA1,Msy_01g002530-mRNA1,Msy_13g018020-mRNA1,Pp01G059240.1,Pspp.Chr10.00615.1,Pspp.Chr17.00669.1,Pp01G010780.1,Msy_10g007730-mRNA1,Pp02G023850.1,Pp08G013830.1,Msy_scaffold896g000350-mRNA1,Pp01G016270.1,Pp07G011330.1,Pspp.Chr13.01537.1,Msy_09g007640-mRNA1,Msy_01g006330-mRNA1,Pspp.Chr16.01159.1,Pspp.Chr07.01151.1,Pspp.Chr07.01930.1,Msy_02g023290-mRNA1,Pspp.Chr13.01746.1,Msy_05g018540-mRNA1,Pspp.Chr12.00226.1,Pp04G015200.1,Pspp.Chr02.00123.1,Pspp.Chr05.01365.1,Pp02G002820.1,Pspp.Chr08.01633.1,Pp08G022350.1,Msy_10g007690-mRNA1,Pp01G010870.1,Msy_02g017600-mRNA1,Pp02G012680.1,Pp02G023650.2,Msy_17g024770-mRNA1,Pp01G022050.1,Pp02G023770.1,Msy_01g006670-mRNA1,Msy_09g004140-mRNA1,Pp01G016230.1,Msy_10g017660-mRNA1,Pp02G012880.1,Pspp.Chr04.00808.1,Msy_10g007770-mRNA1,Pp07G004540.1,Msy_13g015440-mRNA1,Pspp.Chr16.01559.1,Msy_10g010640-mRNA1,Pspp.Chr05.01481.1,Pspp.Chr17.02440.1,Pp01G056280.1,Msy_05g013880-mRNA1,Pp06G017170.1,Pspp.Chr05.01779.1,Pspp.Chr15.01299.1,Msy_07g021010-mRNA1,Pspp.Chr09.01407.1,Pspp.Chr01.00383.1,Pspp.Chr17.00670.1,Msy_scaffold896g000270-mRNA1,Pspp.Chr16.02029.1,Pspp.Chr02.01064.1,Msy_15g022390-mRNA1,Pp08G013860.1,Pp08G014320.1,Pspp.Chr10.01349.1,Pp01G003640.1,Msy_scaffold896g000250-mRNA1,Msy_02g013720-mRNA1,Pp01G059230.1,Pp08G021390.1,Pspp.Chr14.01070.1,Pspp.Chr16.01558.1,Msy_scaffold896g000310-mRNA1,Pp03G014170.1,Pp06G000650.1,Pp08G003940.1,Pp07G006030.1,Msy_13g015480-mRNA1,Pspp.Chr05.00656.1,Pp01G016280.1,Pspp.Chr07.00267.1,Msy_16g015170-mRNA1,Pspp.Chr04.02047.1,Msy_05g013740-mRNA1,Pspp.Chr10.00616.1,Msy_10g014960-mRNA1,Pspp.Chr15.02178.1,Pspp.Chr17.00381.1,Pp05G015050.1,Msy_07g012780-mRNA1,Pspp.Chr13.01538.1,Msy_15g027400-mRNA1,Pp04G027740.1,Msy_15g016580-mRNA1,Msy_10g007850-mRNA1,Pp08G025330.1,Pp02G016340.1,Msy_16g019780-mRNA1,Pspp.Chr13.01748.1,Pspp.Chr05.01147.1,Pp08G007880.1,Pspp.Chr05.00358.1,Pp01G016240.1,Pspp.Chr10.01613.1,Msy_10g007760-mRNA1,Msy_02g006550-mRNA1,Pp01G059200.4,Pspp.Chr05.00665.1,Msy_10g004670-mRNA1,Msy_15g033830-mRNA1,Msy_01g007210-mRNA1,Pp04G027820.1,Pp01G064450.1,Pspp.Chr15.01598.1,Pp02G023380.1,Pp02G012650.1,Msy_04g007520-mRNA1,Msy_10g013910-mRNA1,Msy_16g015130-mRNA1,Msy_17g004100-mRNA1,Pp02G012770.2,Pspp.Chr05.00661.1,Pspp.Chr07.00931.1,Msy_02g002930-mRNA1,Pp08G013780.1,Msy_scaffold896g000210-mRNA1,Pspp.Chr13.01983.1,Pspp.Chr16.01758.1,Pspp.Chr12.00969.1,Msy_07g003400-mRNA1,Msy_01g006630-mRNA1,Msy_01g007120-mRNA1,Pspp.Chr02.02151.1,Pp01G016200.1,Pspp.Chr13.01138.1,Pp03G032150.1,Pp08G014390.1,Msy_01g004290-mRNA1,Msy_13g015490-mRNA1,Msy_12g010520-mRNA1,Pp02G012740.1,Pp01G010810.1,Msy_13g020020-mRNA1,Pp01G016300.1,Pp02G024160.1,Msy_scaffold896g000290-mRNA1,Pspp.Chr03.02038.1,Msy_10g007860-mRNA1,Pspp.Chr13.01535.1,Msy_10g007780-mRNA1,Msy_01g016210-mRNA1,Msy_10g007890-mRNA1,Pspp.Chr16.01557.1,Pp02G022930.1,Pspp.Chr10.01246.1,Msy_10g007750-mRNA1,Msy_01g007100-mRNA1,Msy_16g015110-mRNA1,Msy_01g006650-mRNA1,Pp02G005300.1,Pspp.Chr09.00397.1,Msy_06g009810-mRNA1,Pp08G014350.1,Pp01G010880.1,Pspp.Chr10.02529.1,Pspp.Chr01.00640.1,Pp01G010760.1,Msy_11g003440-mRNA1,Pspp.Chr13.01539.1,Pspp.Chr11.02093.1,Msy_10g007830-mRNA1,Msy_09g024510-mRNA1,Msy_17g007550-mRNA1,Msy_01g007240-mRNA1,Pp02G024080.1,Msy_01g006730-mRNA1,Pspp.Chr10.01612.1,Pspp.Chr08.01345.1,Pspp.Chr02.00432.1,Pp08G013820.1,Pspp.Chr16.01561.1,Msy_04g020820-mRNA1,Msy_14g017870-mRNA1,Msy_05g018530-mRNA1,Pspp.Chr07.01126.1,Msy_scaffold896g000330-mRNA1,Pspp.Chr13.01984.1,Msy_03g022560-mRNA1,Msy_13g018000-mRNA1,Pp03G014150.1,Pspp.Chr02.02152.1,Msy_11g023260-mRNA1,Pp05G012760.1,Pp01G016210.1,Pspp.Chr16.01757.1,Pspp.Chr15.02679.1,Msy_02g023430-mRNA1,Pp08G025320.1,Pspp.Chr17.02442.1,Msy_16g015140-mRNA1,Pp01G006990.1,Pp05G022600.1,Pspp.Chr16.01556.1,Pspp.Chr11.00239.1,Msy_16g015120-mRNA1,Pspp.Chr01.00583.1,Msy_05g007680-mRNA1,Pspp.Chr05.00658.1,Msy_scaffold896g000200-mRNA1,Msy_05g007600-mRNA1,Pp08G014340.1,Pspp.Chr01.00641.1,Msy_13g020030-mRNA1,Pspp.Chr10.01610.1,Msy_05g004680-mRNA1,Pspp.Chr15.03337.1,Pp04G003460.1,Msy_05g028540-mRNA1,Msy_10g007900-mRNA1,Msy_17g024810-mRNA1,Msy_04g009520-mRNA1,Pspp.Chr05.00654.1,Msy_15g013530-mRNA1,Pspp.Chr01.00258.1,Pspp.Chr16.01761.1,Msy_17g021970-mRNA1,Pspp.Chr01.01468.1,Pspp.Chr05.01780.1,Msy_13g015470-mRNA1,Msy_02g024870-mRNA1,Msy_13g015430-mRNA1,Msy_16g010920-mRNA1,Msy_14g011990-mRNA1,Pp03G000310.2,Pspp.Chr09.00714.1,Pp02G023760.1,Pspp.Chr06.00729.1,Pp02G022510.1,Pp02G022950.2,Pspp.Chr04.00579.1,Pspp.Chr10.01611.1,Pspp.Chr02.01472.1,Msy_07g012980-mRNA1,Pp01G006980.1,Pspp.Chr17.02441.1,Pp01G059220.1,Msy_scaffold896g000390-mRNA1,Msy_16g015150-mRNA1,Msy_10g026630-mRNA1,Msy_05g007580-mRNA1,Pp03G014160.1,Msy_07g011110-mRNA1,Pspp.Chr08.01627.1,Pspp.Chr09.02369.1,Pspp.Chr13.01136.1,Msy_05g007640-mRNA1,Pspp.Chr05.02729.1,Msy_12g002660-mRNA1,Msy_05g015740-mRNA1,Msy_07g012760-mRNA1,Pspp.Chr10.00346.1,Pp02G023680.1,Pp07G013500.1,Pp02G033680.1,Msy_01g007170-mRNA1,	9.86153e-09
Amygdaloideae	Biological process	abscission	GO:0009838	3	5.71034e-09	5.82056	17	115	1154	45438	Pp02G034900.1,Msy_02g026390-mRNA1,Pspp.Chr07.00139.1,Msy_15g019960-mRNA1,Pspp.Chr01.01591.1,Pp07G008540.1,Pspp.Chr01.01590.1,Msy_01g017450-mRNA1,Pspp.Chr02.02293.1,Msy_07g001610-mRNA1,Pp02G002670.1,Pspp.Chr01.01589.1,Pspp.Chr07.02023.1,Pspp.Chr15.01921.1,Pspp.Chr02.00787.1,Msy_07g022060-mRNA1,Msy_02g011160-mRNA1,	1.75703e-08
Amygdaloideae	Biological process	response to chemical	GO:0042221	3	8.35223e-09	1.27431	404	12483	1154	45438	Pspp.Chr13.01751.1,Pp01G016190.1,Pp08G010760.1,Pspp.Chr14.00336.1,Pspp.Chr11.00554.1,Msy_05g005550-mRNA1,Msy_17g024820-mRNA1,Msy_02g026390-mRNA1,Msy_15g037700-mRNA1,Msy_01g006600-mRNA1,Pspp.Chr11.01365.1,Pp02G001310.1,Pspp.Chr16.01555.1,Msy_15g032400-mRNA1,Pspp.Chr04.00660.1,Pspp.Chr12.01393.1,Pspp.Chr14.01681.1,Pspp.Chr17.00421.1,Pp03G028360.1,Pspp.Chr06.01598.1,Msy_04g010870-mRNA1,Msy_13g015410-mRNA1,Pspp.Chr07.00139.1,Msy_01g002530-mRNA1,Pp01G059240.1,Pspp.Chr02.01411.1,Pspp.Chr17.00669.1,Pspp.Chr04.01190.1,Pp02G023730.1,Pp01G010780.1,Pp01G016270.1,Msy_15g005440-mRNA1,Pp04G008810.1,Msy_09g015070-mRNA1,Msy_08g000980-mRNA1,Pspp.Chr10.00419.1,Pspp.Chr13.01537.1,Msy_09g007640-mRNA1,Pp04G024930.1,Pspp.Chr16.01159.1,Pp05G016110.1,Pp01G039720.1,Pspp.Chr11.01489.1,Msy_05g018540-mRNA1,Pspp.Chr13.01274.1,Pp01G009070.1,Msy_01g006440-mRNA1,Pspp.Chr05.01365.1,Msy_03g002420-mRNA1,Msy_03g022210-mRNA1,Pspp.Chr13.00356.1,Msy_06g016810-mRNA1,Pspp.Chr08.01633.1,Pspp.Chr09.00441.1,Pp06G034970.1,Pp05G019250.1,Msy_12g010500-mRNA1,Pp01G010870.1,Msy_02g017600-mRNA1,Pp05G016150.1,Pspp.Chr05.02252.1,Msy_06g008590-mRNA1,Msy_17g024770-mRNA1,Pp01G022050.1,Pspp.Chr10.02535.1,Pp04G024640.1,Msy_04g013900-mRNA1,Msy_13g017970-mRNA1,Msy_09g004140-mRNA1,Pp01G042370.1,Msy_13g012570-mRNA1,Pp04G025290.1,Msy_09g007980-mRNA1,Pspp.Chr11.01699.1,Msy_11g002420-mRNA1,Pp01G061190.1,Pp04G015960.1,Pp06G008130.1,Pp07G013580.1,Pp01G016230.1,Msy_10g017660-mRNA1,Msy_16g013720-mRNA1,Pspp.Chr04.00808.1,Pspp.Chr16.01768.1,Pp06G039930.1,Pp06G011570.1,Pspp.Chr02.01980.1,Msy_13g015440-mRNA1,Pspp.Chr16.01559.1,Pspp.Chr17.02440.1,Msy_05g013880-mRNA1,Msy_13g003150-mRNA1,Msy_14g018450-mRNA1,Pspp.Chr17.02279.1,Pspp.Chr09.01340.1,Pspp.Chr05.01779.1,Pspp.Chr03.01461.1,Pspp.Chr06.00637.1,Pp02G010550.1,Pspp.Chr17.01414.1,Pp03G004030.1,Pp06G017500.1,Pspp.Chr09.01407.1,Msy_05g020180-mRNA1,Pspp.Chr17.00670.1,Pspp.Chr16.02029.1,Msy_10g026680-mRNA1,Msy_03g026650-mRNA1,Msy_12g015260-mRNA1,Pspp.Chr16.00360.1,Pspp.Chr04.00661.1,Pp03G017750.1,Msy_13g022340-mRNA1,Pspp.Chr12.01298.1,Pspp.Chr11.00553.1,Pp01G059230.1,Pp08G021390.1,Pspp.Chr01.00594.1,Msy_03g014900-mRNA1,Pp07G019970.1,Pspp.Chr14.01070.1,Pspp.Chr16.01558.1,Msy_07g005100-mRNA1,Msy_10g028060-mRNA1,Pspp.Chr14.00588.1,Msy_05g020550-mRNA1,Pp03G014170.1,Pp06G000650.1,Pp06G034940.1,Msy_11g019050-mRNA1,Pspp.Chr08.00031.1,Msy_13g015480-mRNA1,Pp01G016280.1,Msy_17g004570-mRNA1,Msy_16g015170-mRNA1,Pspp.Chr04.00800.1,Pspp.Chr04.02047.1,Pspp.Chr05.01926.1,Msy_05g013740-mRNA1,Pspp.Chr15.01777.1,Msy_09g004540-mRNA1,Pspp.Chr09.00056.1,Pspp.Chr15.00526.1,Pp05G019230.1,Pp02G006430.1,Msy_13g013850-mRNA1,Pspp.Chr17.00381.1,Pp07G021240.1,Msy_01g006720-mRNA1,Msy_02g022750-mRNA1,Pspp.Chr13.01538.1,Pp04G012510.1,Pp06G001500.1,Pp01G012740.1,Pspp.Chr02.02356.1,Pp05G016100.1,Pp04G008800.1,Pp08G025330.1,Pp05G020940.1,Msy_05g024130-mRNA1,Pp01G057940.1,Msy_16g019780-mRNA1,Pp06G009170.1,Msy_09g000580-mRNA1,Pp08G007880.1,Pspp.Chr05.00358.1,Pp04G015950.1,Pp01G016240.1,Pspp.Chr10.01613.1,Pp01G059200.4,Pspp.Chr16.02394.1,Pp05G016140.1,Pp02G023540.1,Msy_10g004670-mRNA1,Pspp.Chr14.01809.1,Msy_15g033830-mRNA1,Pp06G014660.1,Pspp.Chr13.00096.1,Msy_05g028590-mRNA1,Pspp.Chr11.02061.1,Msy_03g018680-mRNA1,Msy_11g022950-mRNA1,Msy_04g009500-mRNA1,Msy_11g007020-mRNA1,Pp05G016180.1,Msy_17g007820-mRNA1,Pspp.Chr17.01228.1,Msy_10g013910-mRNA1,Pspp.Chr16.02270.1,Pspp.Chr02.02293.1,Msy_16g015130-mRNA1,Pspp.Chr15.03518.1,Msy_17g015080-mRNA1,Msy_07g001610-mRNA1,Msy_14g004200-mRNA1,Msy_17g004100-mRNA1,Pp01G041080.1,Pp02G011920.1,Msy_scaffold2570g001410-mRNA1,Msy_05g005520-mRNA1,Pspp.Chr16.01309.1,Pspp.Chr07.00931.1,Pp03G026690.1,Pp04G024900.1,Pspp.Chr13.01983.1,Pp01G048180.1,Pspp.Chr06.00638.1,Pspp.Chr11.00552.1,Pspp.Chr03.02008.1,Pspp.Chr04.01298.1,Pspp.Chr14.00349.1,Pspp.Chr12.00969.1,Msy_10g005530-mRNA1,Pp01G016200.1,Pspp.Chr17.00693.1,Pspp.Chr13.01138.1,Pp03G032150.1,Msy_11g015710-mRNA1,Msy_10g022190-mRNA1,Msy_13g015490-mRNA1,Msy_12g010520-mRNA1,Msy_14g007230-mRNA1,Pp01G010810.1,Pspp.Chr03.01312.1,Msy_13g020020-mRNA1,Pp01G016300.1,Pp05G016900.1,Msy_09g015650-mRNA1,Pspp.Chr15.01418.1,Msy_14g004320-mRNA1,Pspp.Chr03.01441.1,Pp02G002670.1,Pspp.Chr12.00562.1,Msy_17g023230-mRNA1,Pspp.Chr13.01535.1,Pspp.Chr01.00364.1,Pspp.Chr06.00229.1,Msy_11g016840-mRNA1,Msy_17g015490-mRNA1,Pspp.Chr16.01557.1,Pspp.Chr03.00549.1,Msy_12g014280-mRNA1,Pspp.Chr10.01246.1,Msy_16g015110-mRNA1,Msy_10g019100-mRNA1,Msy_11g002400-mRNA1,Pspp.Chr09.00397.1,Msy_09g014490-mRNA1,Msy_06g009810-mRNA1,Pspp.Chr12.00357.1,Pp08G001090.1,Pp04G027530.1,Pp01G025540.1,Pp04G013010.1,Pspp.Chr15.00020.1,Pp03G031730.1,Pp01G010880.1,Pspp.Chr04.00658.1,Pp01G047070.1,Msy_03g016020-mRNA1,Pp01G010760.1,Pp05G005730.1,Pspp.Chr10.00417.1,Pspp.Chr07.01140.1,Pspp.Chr13.01539.1,Msy_11g016680-mRNA1,Msy_16g003020-mRNA1,Pp06G035080.1,Msy_03g007320-mRNA1,Msy_03g015840-mRNA1,Msy_15g000230-mRNA1,Msy_12g004490-mRNA1,Pspp.Chr05.02735.1,Pp01G048100.1,Msy_09g024510-mRNA1,Msy_17g007550-mRNA1,Pspp.Chr16.01419.1,Pspp.Chr09.00737.1,Msy_06g001940-mRNA1,Pspp.Chr13.00095.1,Pspp.Chr10.01612.1,Msy_02g017010-mRNA1,Pp03G035710.1,Pspp.Chr16.01561.1,Msy_06g006930-mRNA1,Msy_04g020820-mRNA1,Msy_07g000940-mRNA1,Msy_07g012880-mRNA1,Msy_07g012770-mRNA1,Msy_08g006860-mRNA1,Msy_06g017310-mRNA1,Msy_05g018530-mRNA1,Pspp.Chr17.01469.1,Msy_12g006580-mRNA1,Msy_12g004350-mRNA1,Pspp.Chr15.02515.1,Pspp.Chr13.02167.1,Pspp.Chr13.01984.1,Pspp.Chr05.00442.1,Pspp.Chr09.01399.1,Pp05G016170.1,Msy_02g022720-mRNA1,Pp03G014150.1,Pp03G012260.1,Pp05G012760.1,Pp01G016210.1,Msy_scaffold2570g001470-mRNA1,Pp08G025320.1,Pp04G002010.1,Pp04G008740.1,Pspp.Chr17.02442.1,Msy_16g015140-mRNA1,Pp01G006990.1,Msy_14g018910-mRNA1,Pspp.Chr16.01556.1,Pp06G034920.1,Msy_05g005510-mRNA1,Msy_16g015120-mRNA1,Pspp.Chr12.00966.1,Pspp.Chr06.01660.1,Msy_16g021650-mRNA1,Pp05G016190.2,Msy_06g002980-mRNA1,Msy_02g027420-mRNA1,Pspp.Chr03.01662.1,Pp05G013840.1,Msy_13g020030-mRNA1,Pspp.Chr10.01610.1,Pp01G014510.1,Msy_17g015060-mRNA1,Msy_05g004680-mRNA1,Pspp.Chr15.03337.1,Pspp.Chr13.01393.1,Msy_17g024810-mRNA1,Msy_02g008730-mRNA1,Msy_04g009520-mRNA1,Pp03G003390.1,Pspp.Chr04.00659.1,Pspp.Chr15.02705.1,Msy_04g008310-mRNA1,Pspp.Chr11.01466.1,Pp06G034960.1,Pp04G003220.1,Msy_15g036040-mRNA1,Pp01G042840.1,Msy_05g029750-mRNA1,Pspp.Chr01.00258.1,Msy_08g019790-mRNA1,Pspp.Chr05.01780.1,Pspp.Chr10.02656.1,Pp01G037840.1,Msy_04g013000-mRNA1,Msy_13g015470-mRNA1,Msy_13g015430-mRNA1,Msy_16g010920-mRNA1,Pp01G003690.1,Msy_14g011990-mRNA1,Msy_15g025900-mRNA1,Pp03G000310.2,Pspp.Chr06.00836.1,Pspp.Chr09.00714.1,Pp06G035090.1,Pp02G012230.1,Pp05G004980.1,Msy_04g009990-mRNA1,Pp02G022510.1,Pspp.Chr03.00550.1,Pspp.Chr12.00371.1,Pspp.Chr10.01744.1,Pspp.Chr10.01611.1,Pp06G023670.1,Msy_16g017500-mRNA1,Pspp.Chr02.01472.1,Pspp.Chr09.01452.1,Pp04G025280.1,Msy_12g012050-mRNA1,Pspp.Chr05.02836.1,Pp01G006980.1,Pspp.Chr06.00538.1,Pspp.Chr17.02441.1,Pp01G059220.1,Msy_16g015150-mRNA1,Pp07G017230.1,Pp03G014160.1,Msy_07g011110-mRNA1,Pspp.Chr08.01627.1,Msy_09g019700-mRNA1,Pspp.Chr09.02369.1,Msy_13g000810-mRNA1,Pspp.Chr13.01136.1,Pspp.Chr15.00061.1,Pspp.Chr08.01805.1,Pp03G004480.1,Pspp.Chr10.00346.1,Msy_01g006740-mRNA1,Pspp.Chr09.01920.1,Msy_01g003960-mRNA1,Pp02G023680.1,Pspp.Chr15.01419.1,Msy_11g002430-mRNA1,Pp07G013500.1,Pp04G020690.1,Pp07G017350.1,Pspp.Chr08.00545.1,	2.38635e-08
Amygdaloideae	Biological process	secondary metabolic process	GO:0019748	3	1.67077e-07	1.9886	65	1287	1154	45438	Pspp.Chr04.00660.1,Pspp.Chr05.00613.1,Msy_09g015070-mRNA1,Pp05G016110.1,Msy_03g002420-mRNA1,Pp05G016150.1,Msy_11g002420-mRNA1,Pp01G061190.1,Pp06G039930.1,Pspp.Chr06.00637.1,Pspp.Chr17.01414.1,Pp03G004030.1,Pspp.Chr04.00661.1,Msy_09g019810-mRNA1,Msy_05g020550-mRNA1,Pspp.Chr15.01777.1,Msy_02g022750-mRNA1,Pp04G012510.1,Pp05G016100.1,Pspp.Chr09.01931.1,Pp05G016140.1,Pspp.Chr14.01809.1,Pp05G016180.1,Pspp.Chr15.03518.1,Msy_17g015080-mRNA1,Pspp.Chr06.00638.1,Pp08G013280.1,Pspp.Chr17.02289.1,Pp05G016900.1,Pspp.Chr15.01418.1,Msy_17g023310-mRNA1,Pp01G002380.1,Msy_11g002400-mRNA1,Pspp.Chr05.00611.1,Msy_16g016260-mRNA1,Pspp.Chr04.00658.1,Msy_05g007170-mRNA1,Pp01G047070.1,Pspp.Chr10.00572.1,Pspp.Chr17.02290.1,Msy_06g006930-mRNA1,Msy_06g017310-mRNA1,Pp03G012630.1,Pspp.Chr09.01399.1,Pp05G016170.1,Msy_10g007330-mRNA1,Msy_14g018910-mRNA1,Pspp.Chr06.01660.1,Pp05G016190.2,Pp05G016070.1,Msy_17g015060-mRNA1,Pspp.Chr16.01672.1,Msy_02g008730-mRNA1,Pspp.Chr04.00659.1,Msy_13g016680-mRNA1,Msy_04g008310-mRNA1,Msy_15g036040-mRNA1,Msy_08g019790-mRNA1,Msy_17g023320-mRNA1,Pp05G004980.1,Pspp.Chr06.00538.1,Pspp.Chr08.01805.1,Pspp.Chr15.01419.1,Msy_11g002430-mRNA1,Pspp.Chr13.01652.1,	4.45538e-07
Amygdaloideae	Biological process	anatomical structure development	GO:0048856	3	1.12549e-06	1.23317	382	12197	1154	45438	Pspp.Chr13.01751.1,Pp03G030280.1,Pp08G010760.1,Pp02G034900.1,Msy_05g005550-mRNA1,Msy_02g026390-mRNA1,Pspp.Chr06.01772.1,Msy_scaffold896g000320-mRNA1,Pspp.Chr15.00102.1,Pspp.Chr09.00075.1,Pspp.Chr11.01365.1,Pp08G013750.1,Msy_15g032400-mRNA1,Msy_11g001000-mRNA1,Pspp.Chr09.01959.1,Pspp.Chr14.01681.1,Pspp.Chr17.00421.1,Pp03G028360.1,Pspp.Chr01.00486.1,Pspp.Chr10.00281.1,Pspp.Chr06.01598.1,Pspp.Chr05.02457.1,Msy_09g000820-mRNA1,Pspp.Chr07.00139.1,Pspp.Chr15.02565.1,Msy_08g002250-mRNA1,Pp01G059240.1,Pspp.Chr10.00615.1,Pspp.Chr17.00669.1,Pp06G040980.1,Pp07G020860.1,Msy_10g007730-mRNA1,Pp02G023850.1,Pp03G013830.1,Pp08G013830.1,Pspp.Chr01.00446.1,Msy_scaffold896g000350-mRNA1,Pp06G015250.1,Pspp.Chr09.01950.1,Pp01G057270.1,Pspp.Chr10.00419.1,Msy_09g007640-mRNA1,Pp04G024930.1,Pp01G035990.1,Msy_15g019960-mRNA1,Pp01G039720.1,Msy_02g023290-mRNA1,Pspp.Chr01.01591.1,Msy_15g026860-mRNA1,Pp01G009070.1,Pspp.Chr12.00226.1,Msy_01g006440-mRNA1,Msy_16g002990-mRNA1,Msy_14g007770-mRNA1,Msy_16g019970-mRNA1,Pspp.Chr17.00073.1,Msy_06g016810-mRNA1,Pspp.Chr08.01633.1,Pspp.Chr09.00441.1,Pp05G019250.1,Msy_10g007690-mRNA1,Msy_02g017600-mRNA1,Pp02G012680.1,Pspp.Chr08.01245.1,Pp02G023650.2,Pp01G022050.1,Msy_13g017970-mRNA1,Pp02G023770.1,Pp01G047090.1,Pp05G003490.1,Msy_01g006670-mRNA1,Msy_09g004140-mRNA1,Pp04G025290.1,Msy_09g007980-mRNA1,Pp03G022460.1,Pp02G012880.1,Pp03G013540.1,Pp08G016690.1,Pspp.Chr04.00808.1,Msy_10g007770-mRNA1,Pspp.Chr13.00989.1,Pspp.Chr16.01768.1,Pspp.Chr09.01958.1,Pspp.Chr08.01450.1,Pspp.Chr13.00495.1,Msy_10g023970-mRNA1,Msy_10g010640-mRNA1,Pspp.Chr14.01530.1,Pspp.Chr08.01681.1,Pp05G007990.1,Msy_06g013340-mRNA1,Msy_14g018450-mRNA1,Pspp.Chr02.00950.1,Msy_05g009440-mRNA1,Pp02G010550.1,Msy_01g005430-mRNA1,Pspp.Chr06.01291.1,Msy_05g020180-mRNA1,Pspp.Chr17.00670.1,Msy_scaffold896g000270-mRNA1,Pp03G013860.1,Pspp.Chr15.02063.1,Pp04G005510.1,Msy_16g009330-mRNA1,Pp03G017750.1,Pspp.Chr14.01934.1,Msy_09g020080-mRNA1,Msy_13g022340-mRNA1,Msy_05g013960-mRNA1,Pp08G013860.1,Msy_08g011570-mRNA1,Pp08G014320.1,Pp06G016410.1,Msy_scaffold896g000250-mRNA1,Pspp.Chr06.01773.1,Pp01G059230.1,Msy_09g019810-mRNA1,Pspp.Chr01.00594.1,Msy_03g014900-mRNA1,Msy_scaffold896g000310-mRNA1,Pp01G059920.1,Pp07G008540.1,Pp07G006030.1,Pspp.Chr05.00656.1,Msy_17g004570-mRNA1,Pspp.Chr05.01926.1,Pspp.Chr15.01777.1,Pspp.Chr10.00616.1,Msy_09g004540-mRNA1,Pp05G019230.1,Msy_02g012700-mRNA1,Pp02G006430.1,Msy_17g020710-mRNA1,Msy_10g009640-mRNA1,Pspp.Chr17.00381.1,Pspp.Chr01.01590.1,Pp05G015050.1,Msy_14g020090-mRNA1,Pp07G021240.1,Msy_08g005890-mRNA1,Msy_07g012780-mRNA1,Pspp.Chr07.01261.1,Pp06G001500.1,Msy_15g021240-mRNA1,Pspp.Chr14.01427.1,Pp04G027740.1,Msy_10g007850-mRNA1,Pp02G016340.1,Msy_01g017450-mRNA1,Pp01G057940.1,Pp01G043880.1,Pspp.Chr15.02605.1,Pspp.Chr05.01147.1,Pp08G007880.1,Pspp.Chr05.00358.1,Pspp.Chr09.01931.1,Msy_10g007760-mRNA1,Pp01G059200.4,Pspp.Chr05.00665.1,Pspp.Chr14.00616.1,Pp02G023540.1,Msy_10g004670-mRNA1,Pspp.Chr14.01809.1,Pspp.Chr02.00224.1,Msy_15g033830-mRNA1,Msy_01g007210-mRNA1,Pp04G027820.1,Msy_17g020650-mRNA1,Pspp.Chr05.01369.1,Pp02G012650.1,Msy_04g007520-mRNA1,Msy_15g004430-mRNA1,Msy_17g007820-mRNA1,Pspp.Chr16.02270.1,Pspp.Chr02.02293.1,Msy_07g001610-mRNA1,Msy_17g004100-mRNA1,Pp02G012770.2,Pspp.Chr01.01586.1,Msy_05g005520-mRNA1,Pspp.Chr05.00661.1,Pspp.Chr07.00931.1,Pp03G026690.1,Pp08G013780.1,Msy_scaffold896g000210-mRNA1,Msy_17g020680-mRNA1,Pp01G007130.1,Msy_08g008640-mRNA1,Pspp.Chr12.00969.1,Msy_10g005530-mRNA1,Msy_06g018360-mRNA1,Msy_09g005870-mRNA1,Msy_01g006630-mRNA1,Msy_01g007120-mRNA1,Msy_14g006430-mRNA1,Pspp.Chr17.00693.1,Msy_08g014230-mRNA1,Msy_09g014180-mRNA1,Pp03G032150.1,Msy_11g015710-mRNA1,Msy_10g003680-mRNA1,Pp08G014390.1,Pp01G049200.1,Pp01G037900.1,Msy_15g006650-mRNA1,Msy_12g010520-mRNA1,Pp02G012740.1,Msy_17g020700-mRNA1,Pspp.Chr17.02289.1,Pspp.Chr03.01312.1,Pspp.Chr14.00521.1,Pp02G024160.1,Msy_scaffold896g000290-mRNA1,Msy_13g003110-mRNA1,Pp07G019130.1,Msy_17g023310-mRNA1,Pp02G002670.1,Pspp.Chr16.01019.1,Msy_10g007860-mRNA1,Msy_08g016010-mRNA1,Pspp.Chr16.02048.1,Msy_10g007780-mRNA1,Msy_01g016210-mRNA1,Msy_10g007890-mRNA1,Pspp.Chr11.00053.1,Pp02G022930.1,Pspp.Chr17.00525.1,Msy_10g007750-mRNA1,Msy_01g007100-mRNA1,Msy_17g012660-mRNA1,Msy_10g019100-mRNA1,Msy_03g001160-mRNA1,Pspp.Chr06.01387.1,Msy_01g006650-mRNA1,Pspp.Chr09.00397.1,Pspp.Chr09.01961.1,Pp08G014350.1,Pspp.Chr03.00046.1,Pp08G001090.1,Pp04G027530.1,Pp01G025540.1,Pp04G013010.1,Pp03G031730.1,Pspp.Chr01.00640.1,Pp05G005730.1,Pspp.Chr10.00417.1,Pspp.Chr07.01140.1,Msy_14g016310-mRNA1,Pspp.Chr01.01589.1,Msy_01g017410-mRNA1,Pspp.Chr15.00656.1,Pp06G035080.1,Pspp.Chr09.01155.1,Msy_10g007830-mRNA1,Pspp.Chr05.00914.1,Pp03G013810.1,Msy_17g007550-mRNA1,Pspp.Chr09.00737.1,Msy_scaffold2570g001510-mRNA1,Pp01G049470.1,Msy_01g007240-mRNA1,Pp02G024080.1,Msy_01g006730-mRNA1,Pspp.Chr17.02290.1,Msy_08g006310-mRNA1,Pp08G013820.1,Msy_07g012880-mRNA1,Pp07G010160.1,Msy_06g017310-mRNA1,Msy_14g017870-mRNA1,Pspp.Chr13.02167.1,Msy_10g013950-mRNA1,Pspp.Chr07.01126.1,Msy_17g000840-mRNA1,Pp03G012630.1,Msy_06g018350-mRNA1,Msy_scaffold896g000330-mRNA1,Pspp.Chr05.00442.1,Pspp.Chr07.02023.1,Pspp.Chr15.01921.1,Msy_14g020110-mRNA1,Pspp.Chr02.00787.1,Pspp.Chr12.00504.1,Pspp.Chr10.02248.1,Msy_09g020090-mRNA1,Pspp.Chr06.01774.1,Pspp.Chr08.00500.1,Pp03G035510.1,Msy_08g018650-mRNA1,Pp01G007140.1,Pp03G014030.1,Pp02G026050.1,Pspp.Chr16.02018.1,Msy_02g023430-mRNA1,Msy_09g012660-mRNA1,Pspp.Chr15.01386.1,Msy_09g020100-mRNA1,Pp05G022600.1,Msy_14g018910-mRNA1,Pspp.Chr08.00157.1,Msy_05g005510-mRNA1,Msy_17g005890-mRNA1,Pp05G009040.1,Msy_05g007680-mRNA1,Pspp.Chr06.01660.1,Pspp.Chr05.00297.1,Pspp.Chr05.00658.1,Msy_16g021650-mRNA1,Pspp.Chr01.00824.1,Pp07G002320.1,Msy_scaffold896g000200-mRNA1,Pspp.Chr15.00430.1,Msy_07g022060-mRNA1,Msy_05g007600-mRNA1,Pp08G014340.1,Pspp.Chr01.00641.1,Pspp.Chr09.01960.1,Msy_05g004680-mRNA1,Pspp.Chr09.00570.1,Pspp.Chr15.03337.1,Msy_10g007900-mRNA1,Msy_02g008730-mRNA1,Msy_04g009520-mRNA1,Msy_02g011160-mRNA1,Pspp.Chr05.00654.1,Pp08G021420.1,Msy_13g009500-mRNA1,Pp01G055200.1,Pspp.Chr15.03381.1,Msy_01g008840-mRNA1,Msy_17g021970-mRNA1,Msy_15g031800-mRNA1,Pp03G013110.1,Pspp.Chr16.00478.1,Msy_16g024200-mRNA1,Pspp.Chr17.01141.1,Msy_16g018300-mRNA1,Msy_16g019670-mRNA1,Pp03G011160.1,Pp05G003480.1,Msy_06g018380-mRNA1,Pp01G003690.1,Msy_02g004050-mRNA1,Msy_01g004980-mRNA1,Msy_17g023320-mRNA1,Pp01G028360.1,Pspp.Chr09.00714.1,Pp02G023760.1,Pspp.Chr08.00674.1,Pspp.Chr09.01951.1,Pp06G035090.1,Pp05G004980.1,Pspp.Chr06.00729.1,Pspp.Chr17.01515.1,Pp02G022510.1,Msy_16g019820-mRNA1,Pp02G022950.2,Pspp.Chr10.01744.1,Pspp.Chr04.00579.1,Pp06G023670.1,Msy_16g017500-mRNA1,Pspp.Chr02.01472.1,Pp04G025280.1,Pp01G059220.1,Msy_scaffold896g000390-mRNA1,Msy_05g007580-mRNA1,Msy_07g011110-mRNA1,Pspp.Chr08.01627.1,Msy_12g005940-mRNA1,Pp02G034860.1,Pspp.Chr10.01250.1,Msy_07g014050-mRNA1,Msy_05g007640-mRNA1,Msy_12g002660-mRNA1,Msy_07g012760-mRNA1,Pspp.Chr10.00346.1,Pspp.Chr15.03124.1,Pp07G013500.1,Msy_01g007170-mRNA1,Pp04G006540.1,Msy_06g014820-mRNA1,Msy_05g025910-mRNA1,	2.81372e-06
Amygdaloideae	Cellular component	nucleus	GO:0005634	6	6.02171e-06	1.18788	440	14837	1130	45263	Pspp.Chr13.01751.1,Pp03G030280.1,Pspp.Chr14.00336.1,Msy_02g026390-mRNA1,Pp01G000070.1,Pp01G021310.1,Msy_14g004780-mRNA1,Pspp.Chr11.01365.1,Pp02G001310.1,Msy_15g032400-mRNA1,Msy_11g001000-mRNA1,Pspp.Chr12.01393.1,Pp02G012520.1,Pp01G007400.1,Pspp.Chr14.01681.1,Pspp.Chr17.00421.1,Pp03G028360.1,Pspp.Chr01.00486.1,Pspp.Chr05.01775.1,Pspp.Chr04.02064.1,Pspp.Chr06.01598.1,Pspp.Chr05.02457.1,Pspp.Chr07.00139.1,Pspp.Chr15.02565.1,Msy_08g002250-mRNA1,Msy_17g019880-mRNA1,Pp01G059240.1,Pspp.Chr03.01817.1,Pspp.Chr02.01411.1,Pspp.Chr13.00579.1,Pspp.Chr17.00669.1,Pp06G040980.1,Pspp.Chr12.01616.1,Pspp.Chr01.00446.1,Pp06G015250.1,Msy_15g005440-mRNA1,Pp08G010390.1,Msy_09g015070-mRNA1,Pspp.Chr07.01275.1,Pp01G034730.1,Msy_16g022290-mRNA1,Msy_09g007640-mRNA1,Msy_15g019960-mRNA1,Pp01G026020.1,Pspp.Chr11.01489.1,Pp01G000200.1,Pp03G012000.1,Msy_05g018540-mRNA1,Pspp.Chr13.01274.1,Msy_15g026860-mRNA1,Pp01G009070.1,Msy_01g006440-mRNA1,Pspp.Chr05.01365.1,Pspp.Chr04.01542.1,Msy_03g022210-mRNA1,Msy_06g016810-mRNA1,Pspp.Chr08.01633.1,Pp06G000470.1,Pspp.Chr09.00441.1,Msy_12g010500-mRNA1,Msy_02g017600-mRNA1,Msy_04g021000-mRNA1,Pp04G027260.1,Pspp.Chr08.01245.1,Msy_10g012410-mRNA1,Pp01G022050.1,Pp04G025300.1,Pspp.Chr10.02535.1,Pp04G024640.1,Msy_04g013900-mRNA1,Msy_13g017970-mRNA1,Pp01G047090.1,Msy_04g016390-mRNA1,Pspp.Chr06.01954.1,Pp03G016100.1,Msy_13g012570-mRNA1,Msy_09g007980-mRNA1,Pspp.Chr11.01699.1,Pp01G061190.1,Pp03G022460.1,Pp04G015960.1,Pp06G008130.1,Pp07G013580.1,Pp02G015340.1,Msy_10g017660-mRNA1,Pp08G016690.1,Pspp.Chr13.00989.1,Pspp.Chr16.01768.1,Pspp.Chr16.00629.1,Pspp.Chr14.00394.1,Pspp.Chr02.01980.1,Msy_10g023970-mRNA1,Msy_06g017550-mRNA1,Pp01G022130.1,Pspp.Chr08.01681.1,Msy_05g013880-mRNA1,Pspp.Chr06.01687.1,Pp04G010930.1,Msy_06g013340-mRNA1,Pspp.Chr14.01587.1,Msy_14g018450-mRNA1,Pspp.Chr02.00950.1,Pspp.Chr09.01340.1,Pspp.Chr05.01779.1,Msy_05g009440-mRNA1,Pspp.Chr10.01120.1,Pspp.Chr03.01461.1,Pspp.Chr17.01414.1,Pp03G004030.1,Msy_01g005430-mRNA1,Pp06G017500.1,Pspp.Chr09.01407.1,Pspp.Chr06.01291.1,Pp03G008670.1,Pp07G025250.1,Pspp.Chr17.00670.1,Msy_10g026680-mRNA1,Msy_03g026650-mRNA1,Msy_12g015260-mRNA1,Pspp.Chr15.02063.1,Pp05G013230.1,Msy_16g009330-mRNA1,Pp01G039610.1,Pp01G053640.1,Pp02G034440.1,Msy_13g022340-mRNA1,Pspp.Chr14.01836.1,Msy_05g013960-mRNA1,Pp01G022580.1,Pp06G016410.1,Pp01G034010.1,Pp01G059230.1,Pp08G021390.1,Pspp.Chr01.00594.1,Msy_03g014900-mRNA1,Pp07G019970.1,Pspp.Chr14.01070.1,Pp04G031770.1,Pp06G021290.1,Msy_07g005100-mRNA1,Msy_10g028060-mRNA1,Pspp.Chr14.00588.1,Msy_05g020550-mRNA1,Pp01G059920.1,Pp07G008540.1,Msy_09g021670-mRNA1,Msy_16g005700-mRNA1,Msy_11g019050-mRNA1,Pspp.Chr12.02070.1,Msy_14g019130-mRNA1,Msy_17g004570-mRNA1,Pspp.Chr04.00800.1,Pp05G021990.1,Pspp.Chr15.01777.1,Msy_10g020770-mRNA1,Msy_09g004540-mRNA1,Pspp.Chr15.00526.1,Msy_02g012700-mRNA1,Msy_10g009640-mRNA1,Pspp.Chr01.00839.1,Pp05G015050.1,Msy_12g022580-mRNA1,Pspp.Chr07.01261.1,Pp04G012510.1,Msy_01g009000-mRNA1,Pp06G001500.1,Msy_15g021240-mRNA1,Pspp.Chr14.01427.1,Pp01G012740.1,Pspp.Chr02.02356.1,Pp08G025330.1,Pspp.Chr10.02547.1,Pp01G057940.1,Pp01G043880.1,Pspp.Chr15.02605.1,Pp07G029360.1,Pspp.Chr05.01147.1,Pp08G007880.1,Pspp.Chr05.00358.1,Pp04G015950.1,Pspp.Chr10.01613.1,Pp01G059200.4,Pp02G023540.1,Msy_10g004670-mRNA1,Pspp.Chr14.01809.1,Pspp.Chr02.00224.1,Msy_15g033830-mRNA1,Pp06G014660.1,Pspp.Chr05.01369.1,Pp01G034970.1,Msy_05g028590-mRNA1,Pspp.Chr11.02061.1,Msy_03g018680-mRNA1,Msy_11g022950-mRNA1,Msy_04g009500-mRNA1,Msy_10g017620-mRNA1,Msy_04g007520-mRNA1,Msy_15g004430-mRNA1,Msy_17g007820-mRNA1,Pp03G015200.1,Pspp.Chr17.01228.1,Msy_10g013910-mRNA1,Pspp.Chr16.02270.1,Pspp.Chr02.02293.1,Pspp.Chr15.03518.1,Pp02G012530.1,Msy_17g015080-mRNA1,Msy_07g001610-mRNA1,Msy_07g021610-mRNA1,Msy_14g004200-mRNA1,Pp02G011920.1,Pspp.Chr16.01309.1,Pspp.Chr07.00931.1,Pp01G007490.1,Pp04G024900.1,Pp03G017510.1,Pp01G048180.1,Pspp.Chr03.02008.1,Pspp.Chr04.01298.1,Pspp.Chr14.00349.1,Msy_09g005870-mRNA1,Pp01G050800.1,Pp01G022910.1,Pspp.Chr17.00693.1,Msy_08g014230-mRNA1,Msy_11g015710-mRNA1,Pp08G025270.1,Pp04G018530.1,Pp08G020000.1,Pp08G001740.1,Msy_14g007230-mRNA1,Pp07G020840.1,Pspp.Chr03.01312.1,Msy_09g015650-mRNA1,Msy_14g004320-mRNA1,Pp04G022980.1,Pspp.Chr03.01441.1,Pspp.Chr16.02320.1,Msy_14g016890-mRNA1,Pp02G002670.1,Pspp.Chr16.01019.1,Pp06G009340.1,Pp02G030170.1,Pp05G007410.1,Pspp.Chr12.00562.1,Pspp.Chr01.00364.1,Msy_11g016840-mRNA1,Msy_17g015490-mRNA1,Pspp.Chr11.00053.1,Pspp.Chr17.00525.1,Pspp.Chr10.01246.1,Pspp.Chr13.00631.1,Msy_17g012660-mRNA1,Pp04G011570.1,Msy_03g001160-mRNA1,Msy_09g014490-mRNA1,Msy_06g009810-mRNA1,Pspp.Chr12.00357.1,Pspp.Chr03.00046.1,Pp04G027530.1,Msy_12g004920-mRNA1,Pp06G011830.1,Pp03G031730.1,Msy_07g014190-mRNA1,Pspp.Chr06.00301.1,Pp01G047070.1,Pp02G019690.1,Msy_03g016020-mRNA1,Pp05G005730.1,Pspp.Chr07.01140.1,Pp03G011970.1,Pp01G017280.1,Msy_11g016680-mRNA1,Pspp.Chr09.01155.1,Msy_06g003730-mRNA1,Msy_03g015840-mRNA1,Msy_12g004490-mRNA1,Pspp.Chr05.00914.1,Pp01G007460.1,Pspp.Chr05.02735.1,Pp01G048100.1,Msy_17g007550-mRNA1,Msy_05g012280-mRNA1,Pspp.Chr09.00737.1,Msy_06g015290-mRNA1,Pp05G015140.1,Pspp.Chr10.01612.1,Msy_02g017010-mRNA1,Msy_06g009320-mRNA1,Msy_08g006310-mRNA1,Msy_07g000940-mRNA1,Msy_07g012880-mRNA1,Msy_06g017530-mRNA1,Msy_08g006860-mRNA1,Pp07G010160.1,Pspp.Chr04.02048.1,Msy_06g017310-mRNA1,Msy_05g018530-mRNA1,Pspp.Chr17.01469.1,Msy_12g006580-mRNA1,Msy_12g004350-mRNA1,Pspp.Chr06.01436.1,Pspp.Chr15.02515.1,Pspp.Chr13.02167.1,Msy_10g013950-mRNA1,Pspp.Chr10.01901.1,Pp04G031490.1,Msy_05g001980-mRNA1,Pspp.Chr09.01399.1,Pspp.Chr15.01921.1,Pp08G001830.1,Pspp.Chr02.00787.1,Pspp.Chr10.02248.1,Msy_02g022720-mRNA1,Pp01G025700.1,Pspp.Chr14.01025.1,Pp03G017740.1,Pspp.Chr08.00500.1,Pp05G012760.1,Msy_08g018650-mRNA1,Pp02G026050.1,Pp08G025320.1,Pp07G017680.1,Pp04G002010.1,Msy_09g012660-mRNA1,Pspp.Chr15.01386.1,Pp02G000110.1,Msy_01g016850-mRNA1,Msy_14g018910-mRNA1,Pp07G026910.1,Pp02G006820.1,Msy_10g026790-mRNA1,Pspp.Chr06.01686.1,Pspp.Chr06.01433.1,Msy_16g001800-mRNA1,Pspp.Chr08.00157.1,Msy_17g005890-mRNA1,Pspp.Chr06.00897.1,Pspp.Chr12.00966.1,Pp05G009040.1,Pspp.Chr06.01660.1,Msy_16g021650-mRNA1,Pspp.Chr01.00824.1,Pp07G002320.1,Msy_02g027420-mRNA1,Pspp.Chr15.00430.1,Msy_01g012890-mRNA1,Pspp.Chr13.00632.1,Msy_14g011490-mRNA1,Pspp.Chr03.01662.1,Pp03G008710.1,Pspp.Chr10.01610.1,Msy_17g015060-mRNA1,Msy_05g004680-mRNA1,Pspp.Chr09.00570.1,Pspp.Chr15.03337.1,Pspp.Chr05.02743.1,Pp06G005710.1,Msy_02g008730-mRNA1,Pp02G026200.1,Pp05G004700.1,Pspp.Chr07.01611.1,Pp03G003390.1,Pspp.Chr15.02705.1,Msy_02g011160-mRNA1,Pp06G024850.1,Pp08G021420.1,Msy_13g009500-mRNA1,Pp01G055200.1,Msy_05g018490-mRNA1,Pspp.Chr11.01466.1,Pp04G003220.1,Msy_15g036040-mRNA1,Pp01G042840.1,Pspp.Chr15.03381.1,Msy_05g029750-mRNA1,Pspp.Chr15.02278.1,Msy_01g008840-mRNA1,Msy_08g019790-mRNA1,Pp02G007090.1,Pspp.Chr05.01780.1,Msy_16g024200-mRNA1,Pspp.Chr10.02656.1,Msy_05g028660-mRNA1,Msy_04g020830-mRNA1,Pspp.Chr17.01141.1,Msy_13g005260-mRNA1,Msy_13g023880-mRNA1,Pp01G003690.1,Msy_14g011990-mRNA1,Msy_02g004050-mRNA1,Msy_01g004980-mRNA1,Msy_15g025900-mRNA1,Pp01G028360.1,Pspp.Chr09.00714.1,Pp05G020360.1,Pp01G030170.1,Pp05G004980.1,Pp02G018390.1,Msy_12g018180-mRNA1,Pspp.Chr06.00729.1,Pp02G022510.1,Pspp.Chr12.00371.1,Msy_05g021860-mRNA1,Pspp.Chr06.01953.1,Pspp.Chr04.00579.1,Pspp.Chr10.01611.1,Pspp.Chr01.01161.1,Msy_16g017500-mRNA1,Pspp.Chr01.01535.1,Pspp.Chr02.01472.1,Pspp.Chr09.01452.1,Msy_09g024520-mRNA1,Pspp.Chr05.02836.1,Pspp.Chr16.00572.1,Pp01G059220.1,Pp07G017230.1,Msy_07g011110-mRNA1,Pspp.Chr08.01627.1,Msy_16g005130-mRNA1,Pspp.Chr05.02092.1,Msy_03g020390-mRNA1,Pspp.Chr10.01606.1,Msy_13g005890-mRNA1,Pp02G038600.1,Pspp.Chr10.01250.1,Pspp.Chr15.00061.1,Msy_07g014050-mRNA1,Pspp.Chr08.01805.1,Pp03G004480.1,Pspp.Chr05.00134.1,Pspp.Chr10.00346.1,Msy_01g003960-mRNA1,Pspp.Chr05.01229.1,Pp04G020690.1,Pspp.Chr07.01992.1,Pp04G006540.1,Pp07G017350.1,Pspp.Chr08.00545.1,Msy_05g025910-mRNA1,	1.97856e-05
Amygdaloideae	Biological process	multicellular organism development	GO:0007275	4	1.43891e-05	1.23164	322	10294	1154	45438	Pspp.Chr13.01751.1,Pp03G030280.1,Pp08G010760.1,Pp02G034900.1,Msy_05g005550-mRNA1,Msy_02g026390-mRNA1,Pspp.Chr06.01772.1,Msy_scaffold896g000320-mRNA1,Pspp.Chr09.00075.1,Pp08G013750.1,Msy_15g032400-mRNA1,Msy_11g001000-mRNA1,Pspp.Chr09.01959.1,Pspp.Chr14.01681.1,Pspp.Chr17.00421.1,Pp03G028360.1,Pspp.Chr01.00486.1,Pspp.Chr10.00281.1,Pspp.Chr06.01598.1,Pspp.Chr05.02457.1,Msy_09g000820-mRNA1,Pspp.Chr07.00139.1,Pspp.Chr15.02565.1,Msy_08g002250-mRNA1,Pp01G059240.1,Pspp.Chr10.00615.1,Pp06G040980.1,Pp07G020860.1,Msy_10g007730-mRNA1,Pp02G023850.1,Pp03G013830.1,Pp08G013830.1,Pspp.Chr01.00446.1,Msy_scaffold896g000350-mRNA1,Pp06G015250.1,Pspp.Chr09.01950.1,Pp01G057270.1,Pspp.Chr10.00419.1,Pp01G035990.1,Msy_15g019960-mRNA1,Msy_02g023290-mRNA1,Pspp.Chr01.01591.1,Msy_15g026860-mRNA1,Pp01G009070.1,Pspp.Chr12.00226.1,Msy_01g006440-mRNA1,Msy_14g007770-mRNA1,Msy_16g019970-mRNA1,Pspp.Chr17.00073.1,Msy_06g016810-mRNA1,Pspp.Chr08.01633.1,Pspp.Chr09.00441.1,Pp05G019250.1,Msy_10g007690-mRNA1,Msy_02g017600-mRNA1,Pp02G012680.1,Pspp.Chr08.01245.1,Pp02G023650.2,Msy_13g017970-mRNA1,Pp02G023770.1,Pp01G047090.1,Pp05G003490.1,Msy_01g006670-mRNA1,Msy_09g004140-mRNA1,Msy_09g007980-mRNA1,Pp03G022460.1,Pp02G012880.1,Pp03G013540.1,Pp08G016690.1,Pspp.Chr04.00808.1,Msy_10g007770-mRNA1,Pspp.Chr13.00989.1,Pspp.Chr16.01768.1,Pspp.Chr09.01958.1,Pspp.Chr08.01450.1,Pspp.Chr13.00495.1,Msy_10g023970-mRNA1,Msy_10g010640-mRNA1,Pspp.Chr14.01530.1,Pspp.Chr08.01681.1,Pp05G007990.1,Msy_06g013340-mRNA1,Msy_14g018450-mRNA1,Pspp.Chr02.00950.1,Msy_05g009440-mRNA1,Msy_01g005430-mRNA1,Pspp.Chr06.01291.1,Msy_scaffold896g000270-mRNA1,Pp03G013860.1,Pspp.Chr15.02063.1,Pp04G005510.1,Msy_16g009330-mRNA1,Pspp.Chr14.01934.1,Msy_09g020080-mRNA1,Msy_13g022340-mRNA1,Pp08G013860.1,Msy_08g011570-mRNA1,Pp08G014320.1,Pp06G016410.1,Msy_scaffold896g000250-mRNA1,Pspp.Chr06.01773.1,Pp01G059230.1,Pspp.Chr01.00594.1,Msy_scaffold896g000310-mRNA1,Pp01G059920.1,Pp07G008540.1,Pp07G006030.1,Pspp.Chr05.00656.1,Msy_17g004570-mRNA1,Pspp.Chr15.01777.1,Pspp.Chr10.00616.1,Msy_09g004540-mRNA1,Pp05G019230.1,Msy_02g012700-mRNA1,Msy_17g020710-mRNA1,Msy_10g009640-mRNA1,Pspp.Chr17.00381.1,Pspp.Chr01.01590.1,Pp05G015050.1,Msy_14g020090-mRNA1,Msy_08g005890-mRNA1,Msy_07g012780-mRNA1,Pspp.Chr07.01261.1,Pp06G001500.1,Msy_15g021240-mRNA1,Pspp.Chr14.01427.1,Pp04G027740.1,Msy_10g007850-mRNA1,Pp02G016340.1,Msy_01g017450-mRNA1,Pp01G057940.1,Pp01G043880.1,Pspp.Chr15.02605.1,Pspp.Chr05.01147.1,Msy_10g007760-mRNA1,Pp01G059200.4,Pspp.Chr05.00665.1,Pspp.Chr14.00616.1,Pp02G023540.1,Pspp.Chr14.01809.1,Msy_15g033830-mRNA1,Msy_01g007210-mRNA1,Pp04G027820.1,Msy_17g020650-mRNA1,Pp02G012650.1,Msy_04g007520-mRNA1,Msy_15g004430-mRNA1,Msy_17g007820-mRNA1,Pspp.Chr16.02270.1,Pspp.Chr02.02293.1,Msy_07g001610-mRNA1,Msy_17g004100-mRNA1,Pp02G012770.2,Pspp.Chr01.01586.1,Msy_05g005520-mRNA1,Pspp.Chr05.00661.1,Pspp.Chr07.00931.1,Pp08G013780.1,Msy_scaffold896g000210-mRNA1,Msy_17g020680-mRNA1,Pp01G007130.1,Msy_08g008640-mRNA1,Pspp.Chr12.00969.1,Msy_10g005530-mRNA1,Msy_06g018360-mRNA1,Msy_09g005870-mRNA1,Msy_01g006630-mRNA1,Msy_01g007120-mRNA1,Pspp.Chr17.00693.1,Msy_08g014230-mRNA1,Msy_09g014180-mRNA1,Pp03G032150.1,Msy_10g003680-mRNA1,Pp08G014390.1,Pp01G049200.1,Msy_15g006650-mRNA1,Msy_12g010520-mRNA1,Pp02G012740.1,Msy_17g020700-mRNA1,Pp02G024160.1,Msy_scaffold896g000290-mRNA1,Pp02G002670.1,Pspp.Chr16.01019.1,Msy_10g007860-mRNA1,Msy_08g016010-mRNA1,Pspp.Chr16.02048.1,Msy_10g007780-mRNA1,Msy_01g016210-mRNA1,Msy_10g007890-mRNA1,Pspp.Chr11.00053.1,Pp02G022930.1,Pspp.Chr17.00525.1,Msy_10g007750-mRNA1,Msy_01g007100-mRNA1,Msy_17g012660-mRNA1,Msy_03g001160-mRNA1,Pspp.Chr06.01387.1,Msy_01g006650-mRNA1,Pspp.Chr09.00397.1,Pspp.Chr09.01961.1,Pp08G014350.1,Pspp.Chr03.00046.1,Pp03G031730.1,Pspp.Chr01.00640.1,Pp05G005730.1,Pspp.Chr10.00417.1,Pspp.Chr07.01140.1,Msy_14g016310-mRNA1,Pspp.Chr01.01589.1,Msy_01g017410-mRNA1,Pspp.Chr15.00656.1,Pspp.Chr09.01155.1,Msy_10g007830-mRNA1,Pspp.Chr05.00914.1,Pp03G013810.1,Pspp.Chr09.00737.1,Msy_scaffold2570g001510-mRNA1,Pp01G049470.1,Msy_01g007240-mRNA1,Pp02G024080.1,Msy_01g006730-mRNA1,Msy_08g006310-mRNA1,Pp08G013820.1,Msy_07g012880-mRNA1,Pp07G010160.1,Msy_06g017310-mRNA1,Msy_14g017870-mRNA1,Pspp.Chr13.02167.1,Pspp.Chr07.01126.1,Msy_17g000840-mRNA1,Msy_06g018350-mRNA1,Msy_scaffold896g000330-mRNA1,Pspp.Chr05.00442.1,Pspp.Chr07.02023.1,Pspp.Chr15.01921.1,Msy_14g020110-mRNA1,Pspp.Chr02.00787.1,Pspp.Chr10.02248.1,Msy_09g020090-mRNA1,Pspp.Chr06.01774.1,Pspp.Chr08.00500.1,Pp03G035510.1,Msy_08g018650-mRNA1,Pp01G007140.1,Pp03G014030.1,Pp02G026050.1,Pspp.Chr16.02018.1,Msy_02g023430-mRNA1,Msy_09g012660-mRNA1,Msy_09g020100-mRNA1,Pp05G022600.1,Msy_14g018910-mRNA1,Pspp.Chr08.00157.1,Msy_05g005510-mRNA1,Msy_17g005890-mRNA1,Pp05G009040.1,Msy_05g007680-mRNA1,Pspp.Chr06.01660.1,Pspp.Chr05.00297.1,Pspp.Chr05.00658.1,Msy_16g021650-mRNA1,Pspp.Chr01.00824.1,Msy_scaffold896g000200-mRNA1,Pspp.Chr15.00430.1,Msy_07g022060-mRNA1,Msy_05g007600-mRNA1,Pp08G014340.1,Pspp.Chr01.00641.1,Pspp.Chr09.01960.1,Pspp.Chr09.00570.1,Pspp.Chr15.03337.1,Msy_10g007900-mRNA1,Msy_02g008730-mRNA1,Msy_04g009520-mRNA1,Msy_02g011160-mRNA1,Pspp.Chr05.00654.1,Msy_13g009500-mRNA1,Pp01G055200.1,Pspp.Chr15.03381.1,Msy_01g008840-mRNA1,Msy_17g021970-mRNA1,Msy_15g031800-mRNA1,Pp03G013110.1,Pspp.Chr16.00478.1,Msy_16g024200-mRNA1,Pspp.Chr17.01141.1,Msy_16g018300-mRNA1,Msy_16g019670-mRNA1,Pp03G011160.1,Pp05G003480.1,Msy_06g018380-mRNA1,Pp01G003690.1,Msy_01g004980-mRNA1,Pp01G028360.1,Pp02G023760.1,Pspp.Chr08.00674.1,Pspp.Chr09.01951.1,Pp05G004980.1,Pspp.Chr06.00729.1,Pspp.Chr17.01515.1,Pp02G022510.1,Msy_16g019820-mRNA1,Pp02G022950.2,Pspp.Chr04.00579.1,Msy_16g017500-mRNA1,Pspp.Chr02.01472.1,Pp01G059220.1,Msy_scaffold896g000390-mRNA1,Msy_05g007580-mRNA1,Msy_07g011110-mRNA1,Pspp.Chr08.01627.1,Pp02G034860.1,Msy_07g014050-mRNA1,Msy_05g007640-mRNA1,Msy_12g002660-mRNA1,Msy_07g012760-mRNA1,Pspp.Chr15.03124.1,Pp07G013500.1,Msy_01g007170-mRNA1,Pp04G006540.1,Msy_06g014820-mRNA1,Msy_05g025910-mRNA1,	3.38567e-05
Amygdaloideae	Biological process	programmed cell death	GO:0012501	4	0.000560883	1.68426	45	1052	1154	45438	Pspp.Chr09.01959.1,Pp03G013830.1,Pspp.Chr09.01950.1,Msy_16g019970-mRNA1,Pp05G019250.1,Pp03G013540.1,Pspp.Chr09.01958.1,Pspp.Chr14.01530.1,Pp05G007990.1,Pp03G013860.1,Pp04G005510.1,Msy_09g020080-mRNA1,Msy_05g013960-mRNA1,Msy_08g011570-mRNA1,Pp05G019230.1,Msy_17g020710-mRNA1,Msy_17g020650-mRNA1,Pspp.Chr05.01369.1,Msy_17g020680-mRNA1,Pp01G007130.1,Msy_09g014180-mRNA1,Msy_17g020700-mRNA1,Pspp.Chr16.02048.1,Pspp.Chr06.01387.1,Pspp.Chr09.01961.1,Msy_14g016310-mRNA1,Pp03G013810.1,Msy_10g013950-mRNA1,Msy_09g020090-mRNA1,Pp01G007140.1,Pp03G014030.1,Pspp.Chr16.02018.1,Msy_09g020100-mRNA1,Pspp.Chr09.01960.1,Pp08G021420.1,Pp03G013110.1,Msy_16g024200-mRNA1,Msy_16g018300-mRNA1,Msy_16g019670-mRNA1,Pp03G011160.1,Pspp.Chr09.01951.1,Pspp.Chr17.01515.1,Msy_16g019820-mRNA1,Pspp.Chr10.01250.1,Msy_06g014820-mRNA1,	0.00124641
Amygdaloideae	Molecular function	translation regulator activity	GO:0045182	2	0.00141542	2.6459	13	180	1062	38907	Pp01G059240.1,Pspp.Chr01.00446.1,Msy_15g026860-mRNA1,Pspp.Chr08.01633.1,Pp06G016410.1,Pp01G059230.1,Pspp.Chr15.02605.1,Pp01G059200.4,Msy_15g033830-mRNA1,Pspp.Chr15.03337.1,Msy_01g004980-mRNA1,Pp01G059220.1,Pspp.Chr08.01627.1,	0.00318469
Amygdaloideae	Molecular function	nucleic acid binding	GO:0003676	4	0.00292567	1.16174	271	8546	1062	38907	Pspp.Chr13.01751.1,Pp03G030280.1,Msy_02g026390-mRNA1,Pp01G000070.1,Pspp.Chr06.01772.1,Pp01G021310.1,Pp02G001310.1,Msy_15g032400-mRNA1,Msy_11g001000-mRNA1,Pp02G012520.1,Pp01G007400.1,Pspp.Chr17.00421.1,Pp03G028360.1,Pspp.Chr05.01775.1,Pspp.Chr07.00139.1,Pp01G059240.1,Pspp.Chr03.01817.1,Pspp.Chr02.01411.1,Pspp.Chr13.00579.1,Pp06G040980.1,Pspp.Chr12.01616.1,Pspp.Chr01.00446.1,Msy_15g005440-mRNA1,Pp08G010390.1,Msy_09g015070-mRNA1,Pp01G034730.1,Msy_16g022290-mRNA1,Pp03G013950.1,Pp01G035990.1,Pp01G026020.1,Pspp.Chr11.01489.1,Pp01G000200.1,Pp03G012000.1,Pspp.Chr13.01274.1,Msy_15g026860-mRNA1,Pp01G009070.1,Msy_01g006440-mRNA1,Pspp.Chr04.01542.1,Pspp.Chr08.01633.1,Pspp.Chr09.00441.1,Msy_12g010500-mRNA1,Pp04G027260.1,Pp04G025300.1,Pspp.Chr10.02535.1,Pp04G024640.1,Msy_13g017970-mRNA1,Pp01G047090.1,Msy_04g016390-mRNA1,Pp05G003490.1,Pp03G016100.1,Msy_13g012570-mRNA1,Msy_09g007980-mRNA1,Pp01G061190.1,Pp07G013580.1,Pp02G015340.1,Pspp.Chr13.00989.1,Pspp.Chr16.01768.1,Pspp.Chr13.00495.1,Msy_06g017550-mRNA1,Pp01G022130.1,Pspp.Chr06.01687.1,Pp04G010930.1,Pspp.Chr14.01587.1,Pspp.Chr03.01461.1,Pspp.Chr17.01414.1,Pp03G004030.1,Pp06G017500.1,Pp03G008670.1,Pp07G025250.1,Msy_10g026680-mRNA1,Msy_03g026650-mRNA1,Pp05G013230.1,Msy_16g009330-mRNA1,Pspp.Chr14.01934.1,Pp01G053640.1,Pp02G034440.1,Msy_13g022340-mRNA1,Pspp.Chr14.01836.1,Pp01G022580.1,Pp06G016410.1,Pspp.Chr06.01773.1,Pp01G059230.1,Pspp.Chr01.00594.1,Pp04G031770.1,Pp06G021290.1,Msy_05g020550-mRNA1,Msy_14g019130-mRNA1,Msy_17g004570-mRNA1,Pspp.Chr04.00800.1,Pp05G021990.1,Pspp.Chr15.01777.1,Msy_10g020770-mRNA1,Msy_09g004540-mRNA1,Pspp.Chr15.00526.1,Pp05G015050.1,Msy_14g020090-mRNA1,Pspp.Chr07.01261.1,Pp04G012510.1,Pp06G001500.1,Pp01G012740.1,Pspp.Chr02.02356.1,Msy_05g024130-mRNA1,Pspp.Chr10.02547.1,Pp01G057940.1,Pspp.Chr15.02605.1,Pp07G029360.1,Pp01G059200.4,Pp02G023540.1,Pspp.Chr14.01809.1,Pspp.Chr02.00224.1,Msy_15g033830-mRNA1,Pp06G014660.1,Pp01G034970.1,Msy_05g028590-mRNA1,Msy_04g009500-mRNA1,Msy_10g017620-mRNA1,Msy_04g007520-mRNA1,Msy_15g004430-mRNA1,Msy_17g007820-mRNA1,Pp03G015200.1,Pspp.Chr16.02270.1,Pspp.Chr02.02293.1,Pspp.Chr15.03518.1,Pp02G012530.1,Msy_17g015080-mRNA1,Msy_07g001610-mRNA1,Msy_07g021610-mRNA1,Pspp.Chr01.01586.1,Msy_scaffold2570g001410-mRNA1,Pspp.Chr16.01309.1,Pp01G007490.1,Pp03G017510.1,Pp01G048180.1,Msy_06g018360-mRNA1,Msy_09g005870-mRNA1,Pp01G050800.1,Pp01G022910.1,Pspp.Chr17.00693.1,Pp08G025270.1,Pp04G018530.1,Pp08G001740.1,Pp07G020840.1,Msy_09g015650-mRNA1,Pspp.Chr16.02320.1,Msy_14g016890-mRNA1,Pp02G002670.1,Pspp.Chr16.01019.1,Pp05G007410.1,Pspp.Chr01.00364.1,Msy_11g016840-mRNA1,Msy_17g015490-mRNA1,Pspp.Chr11.00053.1,Pspp.Chr17.00525.1,Pp04G011570.1,Msy_03g001160-mRNA1,Pspp.Chr03.00046.1,Pp06G011830.1,Pp03G031730.1,Pspp.Chr06.00301.1,Pp01G047070.1,Pp02G019690.1,Msy_03g016020-mRNA1,Pspp.Chr07.01140.1,Pp03G011970.1,Pp01G017280.1,Msy_01g017410-mRNA1,Msy_06g003730-mRNA1,Pp01G007460.1,Pspp.Chr05.02735.1,Pp01G048100.1,Pspp.Chr09.00737.1,Msy_06g015290-mRNA1,Pp05G015140.1,Msy_02g017010-mRNA1,Msy_06g009320-mRNA1,Msy_08g006310-mRNA1,Msy_07g000940-mRNA1,Msy_07g012880-mRNA1,Msy_06g017530-mRNA1,Msy_08g006860-mRNA1,Pspp.Chr04.02048.1,Msy_06g017310-mRNA1,Pspp.Chr17.01469.1,Pspp.Chr06.01436.1,Pspp.Chr15.02515.1,Pspp.Chr13.02167.1,Pspp.Chr10.01901.1,Msy_06g018350-mRNA1,Msy_05g001980-mRNA1,Pspp.Chr09.01399.1,Pp08G001830.1,Pp01G025700.1,Pspp.Chr14.01025.1,Pp03G017740.1,Pspp.Chr08.00500.1,Pp02G026050.1,Pp04G008740.1,Pspp.Chr15.01386.1,Pp02G000110.1,Msy_01g016850-mRNA1,Msy_14g018910-mRNA1,Pp07G026910.1,Pp02G006820.1,Msy_10g026790-mRNA1,Pspp.Chr06.01686.1,Pspp.Chr06.01433.1,Msy_17g005890-mRNA1,Pspp.Chr06.00897.1,Pspp.Chr12.00966.1,Pspp.Chr06.01660.1,Msy_16g021650-mRNA1,Pspp.Chr01.00824.1,Pp07G002320.1,Msy_02g027420-mRNA1,Pspp.Chr15.00430.1,Msy_14g011490-mRNA1,Pp03G008710.1,Msy_17g015060-mRNA1,Pspp.Chr09.00570.1,Pspp.Chr15.03337.1,Pspp.Chr05.02743.1,Pp06G005710.1,Msy_02g008730-mRNA1,Pp05G004700.1,Pspp.Chr15.02705.1,Pp06G024850.1,Msy_13g009500-mRNA1,Msy_05g018490-mRNA1,Pp04G003220.1,Msy_15g036040-mRNA1,Msy_01g008840-mRNA1,Msy_08g019790-mRNA1,Pp02G007090.1,Pspp.Chr16.00478.1,Msy_05g028660-mRNA1,Msy_04g020830-mRNA1,Msy_13g005260-mRNA1,Msy_13g023880-mRNA1,Pp01G003690.1,Msy_02g004050-mRNA1,Msy_01g004980-mRNA1,Msy_15g025900-mRNA1,Pp01G028360.1,Pp05G020360.1,Pp01G030170.1,Pp05G004980.1,Pp02G018390.1,Msy_12g018180-mRNA1,Pspp.Chr06.00729.1,Msy_05g021860-mRNA1,Pspp.Chr04.00579.1,Msy_16g017500-mRNA1,Pspp.Chr01.01535.1,Pspp.Chr09.01452.1,Msy_09g024520-mRNA1,Pspp.Chr16.00572.1,Pp01G059220.1,Pspp.Chr08.01627.1,Msy_16g005130-mRNA1,Pspp.Chr05.02092.1,Msy_03g020390-mRNA1,Pspp.Chr10.01606.1,Pp02G034860.1,Pp02G038600.1,Msy_07g014050-mRNA1,Pspp.Chr08.01805.1,Pp03G004480.1,Pspp.Chr05.00134.1,Msy_01g003960-mRNA1,Pspp.Chr07.01992.1,Pspp.Chr08.00545.1,	0.00585133
Amygdaloideae	Cellular component	endosome	GO:0005768	8	0.00827803	1.40055	55	1573	1130	45263	Pspp.Chr11.02034.1,Pspp.Chr10.02366.1,Pspp.Chr07.01275.1,Msy_15g038110-mRNA1,Pp04G015200.1,Pspp.Chr11.00580.1,Pspp.Chr03.01977.1,Msy_15g038850-mRNA1,Pspp.Chr02.02381.1,Msy_11g022610-mRNA1,Pspp.Chr17.02279.1,Pp06G017170.1,Pp02G000900.1,Pspp.Chr01.00383.1,Pspp.Chr01.00839.1,Msy_01g009000-mRNA1,Msy_15g027400-mRNA1,Pspp.Chr15.03701.1,Msy_03g007580-mRNA1,Msy_07g000620-mRNA1,Msy_14g006430-mRNA1,Msy_01g004290-mRNA1,Pspp.Chr14.00521.1,Pspp.Chr03.02038.1,Pp07G019130.1,Msy_17g023230-mRNA1,Msy_02g027650-mRNA1,Msy_07g014190-mRNA1,Msy_08g021830-mRNA1,Pspp.Chr14.02116.1,Pspp.Chr11.02093.1,Pspp.Chr06.01974.1,Pspp.Chr08.01968.1,Pp04G005110.1,Pspp.Chr05.02570.1,Pp01G064170.1,Pp05G001380.1,Pspp.Chr07.00062.1,Pspp.Chr12.00504.1,Msy_03g022560-mRNA1,Msy_10g025040-mRNA1,Pp03G012260.1,Msy_11g023260-mRNA1,Pspp.Chr15.02679.1,Pp06G034570.1,Msy_05g027010-mRNA1,Pp04G016500.1,Pp02G026200.1,Msy_10g004030-mRNA1,Pspp.Chr03.00563.1,Msy_12g005940-mRNA1,Msy_09g019700-mRNA1,Pspp.Chr09.01920.1,Msy_11g007500-mRNA1,Msy_03g021810-mRNA1,	0.0237993
Amygdaloideae	Biological process	cell growth	GO:0016049	3	0.0136166	1.34672	59	1725	1154	45438	Pspp.Chr15.00102.1,Pspp.Chr11.01365.1,Pp03G028360.1,Pspp.Chr17.00669.1,Pp01G057270.1,Msy_09g007640-mRNA1,Pp04G024930.1,Pp01G039720.1,Msy_16g002990-mRNA1,Pp01G022050.1,Pp04G025290.1,Msy_09g007980-mRNA1,Pp08G016690.1,Pspp.Chr08.01450.1,Msy_05g009440-mRNA1,Pp02G010550.1,Msy_05g020180-mRNA1,Pspp.Chr17.00670.1,Pp03G017750.1,Msy_03g014900-mRNA1,Pspp.Chr05.01926.1,Pp02G006430.1,Msy_10g009640-mRNA1,Pp07G021240.1,Pp08G007880.1,Pspp.Chr05.00358.1,Msy_10g004670-mRNA1,Msy_17g007820-mRNA1,Pp03G026690.1,Msy_14g006430-mRNA1,Pspp.Chr17.00693.1,Msy_11g015710-mRNA1,Pp01G037900.1,Pspp.Chr03.01312.1,Pspp.Chr14.00521.1,Msy_13g003110-mRNA1,Pp07G019130.1,Msy_08g016010-mRNA1,Msy_10g019100-mRNA1,Pp08G001090.1,Pp04G027530.1,Pp01G025540.1,Pp04G013010.1,Pp06G035080.1,Pspp.Chr05.00914.1,Msy_17g007550-mRNA1,Pspp.Chr09.00737.1,Pspp.Chr12.00504.1,Msy_05g004680-mRNA1,Msy_15g031800-mRNA1,Msy_16g024200-mRNA1,Pspp.Chr09.00714.1,Pp06G035090.1,Pspp.Chr10.01744.1,Pp06G023670.1,Pp04G025280.1,Msy_12g005940-mRNA1,Pspp.Chr10.00346.1,Pspp.Chr15.03124.1,	0.0286664
Amygdaloideae	Cellular component	vacuole	GO:0005773	6	0.0161025	1.22877	107	3488	1130	45263	Pspp.Chr15.00102.1,Pspp.Chr02.01281.1,Pspp.Chr09.01959.1,Pp03G013830.1,Pspp.Chr15.02373.1,Pspp.Chr09.01950.1,Msy_05g018540-mRNA1,Pp04G015200.1,Msy_16g019970-mRNA1,Msy_03g022210-mRNA1,Msy_10g022170-mRNA1,Pp05G019250.1,Pp03G012080.1,Pp04G015960.1,Msy_10g017660-mRNA1,Pp03G013540.1,Pp08G016690.1,Pp04G014780.1,Pspp.Chr09.01958.1,Pspp.Chr14.01530.1,Pp05G007990.1,Pp04G000710.1,Pspp.Chr05.01779.1,Msy_05g009440-mRNA1,Pspp.Chr09.01407.1,Pp03G013860.1,Pp04G005510.1,Msy_09g020080-mRNA1,Msy_05g013960-mRNA1,Msy_08g011570-mRNA1,Pspp.Chr14.01070.1,Pp03G012110.1,Msy_05g030430-mRNA1,Msy_05g024070-mRNA1,Pp05G019230.1,Msy_17g020710-mRNA1,Msy_10g009640-mRNA1,Msy_08g005890-mRNA1,Pp08G025330.1,Msy_05g024130-mRNA1,Pp04G015950.1,Pspp.Chr10.01613.1,Pp01G050150.1,Msy_17g020650-mRNA1,Pspp.Chr05.01369.1,Pspp.Chr11.02061.1,Msy_11g022950-mRNA1,Msy_scaffold2570g001410-mRNA1,Pspp.Chr05.02255.1,Msy_17g020680-mRNA1,Pp01G007130.1,Pspp.Chr03.02008.1,Msy_08g008640-mRNA1,Msy_09g014180-mRNA1,Pp04G008830.1,Msy_15g006650-mRNA1,Msy_17g020700-mRNA1,Pspp.Chr03.02038.1,Pspp.Chr16.02048.1,Msy_02g015740-mRNA1,Pspp.Chr06.01387.1,Pspp.Chr09.01961.1,Msy_06g009810-mRNA1,Pp06G013030.1,Msy_14g016310-mRNA1,Pspp.Chr15.00656.1,Pspp.Chr11.02093.1,Pspp.Chr05.00914.1,Pp03G013810.1,Pp01G049470.1,Msy_15g024500-mRNA1,Pspp.Chr10.01612.1,Pspp.Chr05.02254.1,Msy_05g018530-mRNA1,Msy_10g013950-mRNA1,Msy_09g020090-mRNA1,Msy_03g022560-mRNA1,Msy_11g023260-mRNA1,Pp05G012760.1,Pp01G007140.1,Pp03G014030.1,Pspp.Chr16.02018.1,Pp08G025320.1,Pp04G008740.1,Msy_09g020100-mRNA1,Msy_10g029320-mRNA1,Pp04G008820.1,Pspp.Chr10.01610.1,Pspp.Chr09.01960.1,Pp08G021420.1,Pspp.Chr05.01780.1,Pp03G013110.1,Msy_16g018300-mRNA1,Msy_16g019670-mRNA1,Pp03G011160.1,Msy_14g011990-mRNA1,Pspp.Chr08.00674.1,Pspp.Chr09.01951.1,Pspp.Chr17.01515.1,Msy_16g019820-mRNA1,Pspp.Chr10.01611.1,Pspp.Chr05.02934.1,Pspp.Chr10.01250.1,Msy_scaffold2570g001520-mRNA1,Pspp.Chr10.02776.1,Msy_06g014820-mRNA1,Pp01G061510.1,	0.041151
	Class	GO_Name	GO_ID	GO_Level	P_value	EnrichmentScore	HitsGenesCountsInSelectedSet	HitsGenesCountsInBackground	AllGenesCountsInSelectedSet	AllGenesCountsInBackground	GenesOfSelectedSetInGOterm	corrected p-value(BH method)
Rosoideae	Cellular component	endoplasmic reticulum	GO:0005783	6	0	1.71213	461	9328	3728	129152	Rh7BG118400.1,FvesChr6G00053810.1,rna-XM_024344262.2,rna-XM_050531237.1,RsA301886,Rh2BG024600.1,Rh2BG543000.1,FvesChr4G00161720.1,Rw5G022970.1,rna-XM_050522927.1,Rh6BG047300.1,WUR_RSER_V1_scf03G009730.1,rna-XM_024339553.2,Rid.03g127670.m1,WUR_RSER_V1_scf03G032110.1,Rr106071,Rr106073,Rr301726,Rh5BG090700.1,Rid.05g226990.m1,RsA402537,WUR_RRUG_V1_h1chr05G000460.1,WUR_RSER_V1_scf01G016490.1,Rw5G031650.1,Rr702224,Rid.05g226340.m1,Rh6BG197700.1,RsA502014,Rid.03g111220.m1,rna-XM_050526888.1,FvesChr6G00030420.1,WUR_RRUG_V1_h1chr07G025690.1,FvesChr5G00236910.1,Rid.03g117670.m1,WUR_RSER_V1_scf02G029620.1,WUR_RSER_V1_scf03G015100.1,RsA702299,rna-XM_050513029.1,WUR_RSER_V1_scf03G010470.1,Rid.06g286550.m1,WUR_RSER_V1_scf01G037960.1,rna-XM_024324337.2,Rr302921,Rr302924,RsA403910,FvesChr1G00284410.1,RsA403914,RsA403917,FvesChr6G00055360.1,WUR_RRUG_V1_h1chr06G004170.1,rna-XM_024319447.2,Rh1BG210800.1,WUR_RRUG_V1_h1chr02G046330.1,rna-XM_024318560.2,rna-XM_024317015.2,Rid.01g007100.m1,rna-XM_024342411.2,FvesChr6G00034070.1,Rh7BG125700.1,Rid.03g124440.m1,FvesChr5G00272050.1,Rr102388,Rw7G036390.1,rna-XM_024328830.2,WUR_RRUG_V1_h1chr05G032720.1,Rid.03g125320.m1,Rh2BG546000.1,WUR_RRUG_V1_h1chr07G035650.1,Rr504726,Rr504727,WUR_RRUG_V1_h1chr07G010960.1,RsA600675,rna-XM_024301305.2,Rh2BG381900.1,WUR_RSER_V1_scf03G010480.1,FvesChr5G00238020.1,rna-XM_024331756.2,Rid.01g011080.m1,Rid.05g216760.m1,Rw2G001890.1,rna-XM_024321812.2,Rh5BG344600.1,FvesChr7G00347990.1,rna-XM_024328929.2,Rw7G010610.1,rna-XM_024320185.2,WUR_RRUG_V1_h1chr01G019850.1,Rw1G015180.1,rna-XM_024317121.2,Rid.07g332280.m1,Rw2G027890.1,Rw2G044850.1,rna-XM_024340079.1,Rh4BG240600.1,FvesChr3G00092720.1,Rid.02g056370.m1,FvesChr7G00337180.1,RsA200742,rna-XM_024320111.2,Rh7BG166200.1,WUR_RSER_V1_scf03G009780.1,Rid.01g007090.m1,WUR_RRUG_V1_h1chr05G032660.1,Rh1BG060400.1,Rh7BG125600.1,WUR_RSER_V1_scf01G024200.1,Rid.03g125330.m1,Rid.01g027930.m1,rna-XM_024334566.2,rna-XM_024326266.2,WUR_RRUG_V1_h1chr05G032050.1,WUR_RRUG_V1_h1chr05G023580.1,RsA602642,Rw7G036370.1,RsA106698,FvesChr6G00053970.1,FvesChr7G00337170.1,RsA505348,Rh5BG006000.1,rna-XM_050525195.1,RsA505339,Rw5G014230.1,WUR_RSER_V1_scf06G020220.1,RsA505352,Rr403436,FvesChr5G00238040.1,Rw7G010020.1,WUR_RRUG_V1_h1chr07G035690.1,FvesChr3G00102440.1,Rh2BG555100.1,rna-XM_024340501.2,WUR_RRUG_V1_h1chr05G029630.1,Rid.g344980.m1,Rw6G016920.1,rna-XM_024313984.2,rna-XM_024340468.1,Rid.06g286530.m1,WUR_RRUG_V1_h1chr03G023280.1,RsA106597,Rid.05g230420.m1,WUR_RRUG_V1_h1chr02G045440.1,FvesChr5G00236950.1,Rw4G014070.1,Rid.05g226320.m1,Rr402206,WUR_RSER_V1_scf02G028520.1,rna-XM_024344559.1,Rw2G044020.1,Rw2G043970.1,rna-XM_050515553.1,RsB702694,RsB702695,Rr402284,Rw2G043960.1,rna-XM_024329071.2,WUR_RRUG_V1_h1chr04G022160.1,Rh2BG024500.1,RsB503296,WUR_RRUG_V1_h1chr02G045510.1,Rw0G019480.1,Rw7G010620.1,Rr304221,Rr304226,FvesChr5G00236900.1,rna-XM_024313983.2,WUR_RRUG_V1_h1chr07G010240.1,Rh4BG263600.1,Rh7BG125900.1,Rid.07g321540.m1,rna-XM_050512498.1,Rr304229,WUR_RSER_V1_scf02G017400.1,WUR_RRUG_V1_h1chr04G014590.1,FvesChr6G00055350.1,Rid.07g332100.m1,RsB503305,RsB503309,RsA702183,Rr402311,Rh2BG546500.1,Rh7BG180000.1,RsB104081,Rr500763,WUR_RRUG_V1_h1chr01G040720.1,WUR_RRUG_V1_h1chr05G032670.1,rna-XM_024341738.2,RsB402967,rna-XM_024322607.2,WUR_RSER_V1_scf01G016450.1,rna-XM_024304411.2,Rid.06g240700.m1,Rw4G022310.1,WUR_RSER_V1_scf02G028890.1,FvesChr6G00007610.1,WUR_RSER_V1_scf05G001240.1,Rh5BG344800.1,FvesChr6G00053800.1,Rw3G005440.1,Rr602804,Rr602805,rna-XM_024313982.2,WUR_RRUG_V1_h1chr07G010970.1,rna-XM_024332696.2,Rr202154,Rh3BG070400.1,WUR_RSER_V1_scf03G009740.1,WUR_RSER_V1_scf03G010490.1,RsA500828,WUR_RRUG_V1_h1chr07G035640.1,rna-XM_024302554.2,rna-XM_024320248.2,rna-XM_024315661.2,Rw5G021320.1,Rid.03g124430.m1,WUR_RSER_V1_scf04G021840.1,WUR_RRUG_V1_h1chr04G022180.1,FvesChr3G00068440.1,Rh7BG125800.1,Rh1BG210700.1,rna-XM_050521840.1,RsA304938,RsA304936,rna-XM_024341411.2,FvesChr5G00238000.1,Rw2G028040.1,FvesChr3G00093160.1,rna-XM_024342528.2,WUR_RRUG_V1_h1chr02G045450.1,Rw4G022270.1,WUR_RRUG_V1_h1chr07G010250.1,Rw2G044030.1,Rw2G043980.1,Rw2G043740.1,WUR_RRUG_V1_h1chr02G045400.1,WUR_RSER_V1_scf03G032140.1,WUR_RRUG_V1_h1chr02G045390.1,RsB105689,rna-XM_024328611.2,rna-XM_024319537.2,RsB105666,WUR_RRUG_V1_h1chr07G010310.1,Rh2BG546100.1,rna-XM_050530100.1,FvesChr5G00265500.1,rna-XM_050521841.1,FvesChr6G00053770.1,WUR_RSER_V1_scf07G001640.1,Rw7G010580.1,rna-XM_050515539.1,WUR_RSER_V1_scf10G002520.1,rna-XM_024313647.2,Rh7BG294700.1,Rh4BG240500.1,WUR_RRUG_V1_h1chr02G032680.1,Rw3G019240.1,WUR_RRUG_V1_h1chr01G012010.1,Rh2BG145300.1,Rw2G044100.1,WUR_RRUG_V1_h1chr04G022130.1,Rh2BG555700.1,Rh5BG341000.1,RsA202772,Rid.07g325230.m2,rna-XM_024320335.2,Rw4G020540.1,FvesChr2G00222870.1,Rw7G006710.1,WUR_RSER_V1_scf02G028880.1,WUR_RRUG_V1_h1chr07G010930.1,FvesChr5G00236940.1,WUR_RSER_V1_scf04G015240.1,Rh7BG117400.1,WUR_RSER_V1_scf03G032130.1,WUR_RRUG_V1_h1chr07G035810.1,RsB302356,RsB302359,RsA106890,RsB403067,RsB105728,RsB105732,RsB105737,RsB105740,FvesChr5G00265510.1,rna-XM_050527243.1,FvesChr6G00040410.1,WUR_RSER_V1_scf03G009750.1,WUR_RSER_V1_scf01G032150.1,RsA104238,Rr501670,Rh7BG295000.1,Rid.03g111110.m1,Rw4G014610.1,rna-XM_040519542.1,rna-XM_024317883.2,Rw5G031190.1,RsB303542,WUR_RSER_V1_scf03G010450.1,Rid.05g226970.m2,RsA201285,RsB303550,RsB303546,Rid.03g111210.m1,Rw7G015520.1,Rw5G031680.1,rna-XM_050512516.1,RsA106767,Rw2G030670.1,FvesChr7G00337220.1,RsA106771,RsA106762,WUR_RSER_V1_scf01G016530.1,Rw2G044080.1,RsA106734,rna-XM_024315042.2,Rid.g344970.m1,Rr104255,RsA300004,Rh6BG197600.1,RsB105829,WUR_RSER_V1_scf03G006460.1,rna-XM_024323205.2,WUR_RSER_V1_scf03G032190.1,FvesChr5G00242550.1,rna-XM_024323204.2,Rw1G012510.1,Rw7G025750.1,Rh5BG159000.1,Rr501799,FvesChr6G00055340.1,RsA105474,RsB401927,RsA106790,RsA106778,Rw2G043550.1,RsA106783,RsA106781,RsA106787,FvesChr6G00053960.1,Rr403333,Rw7G010640.1,rna-XM_024308043.2,Rid.05g226330.m1,RsB401995,Rh5BG345200.1,rna-XM_050522206.1,Rw7G010600.1,FvesChr5G00232220.1,RsA503690,WUR_RRUG_V1_h1chr07G006940.1,Rr300044,Rid.06g271480.m1,rna-XM_050526029.1,rna-XM_050523943.1,Rw5G008250.1,WUR_RRUG_V1_h1chr07G035910.1,Rh2BG540500.1,WUR_RRUG_V1_h1chr01G012780.1,rna-XM_050514311.1,Rw7G010590.1,WUR_RSER_V1_scf04G015260.1,Rid.05g216750.m1,RsB306125,WUR_RRUG_V1_h1chr04G022140.1,WUR_RRUG_V1_h1chr07G010940.1,RsB200464,FvesChr6G00055370.1,rna-XM_040512268.1,Rid.03g111820.m1,WUR_RSER_V1_scf03G009770.1,WUR_RRUG_V1_h1chr06G016150.1,Rid.03g124360.m1,Rid.03g127650.m1,rna-XM_024314974.2,WUR_RSER_V1_scf03G010460.1,Rr200528,Rw3G005460.1,Rid.03g111200.m1,Rh1BG122000.1,rna-XM_050525392.1,RsB201972,rna-XM_024328335.2,RsA104790,rna-XM_050523417.1,Rr501131,Rr501137,Rh1BG152200.1,RsA303335,Rid.g345030.m1,RsA702653,Rw4G022280.1,WUR_RRUG_V1_h1chr01G019840.1,WUR_RRUG_V1_h1chr02G044990.1,FvesChr4G00161760.1,Rw2G044910.1,Rid.03g127710.m1,Rw1G020790.1,Rid.06g240680.m2,rna-XM_050518674.1,rna-XM_050512156.1,FvesChr6G00037830.1,Rw1G013270.1,Rw6G004800.1,RsA501245,RsA501246,RsA501242,RsA501239,RsB102287,Rr303779,WUR_RRUG_V1_h1ctg01G000140.1,Rid.03g125340.m1,Rh4BG166200.1,rna-XM_024310691.2,Rr501142,Rh7BG117200.1,WUR_RSER_V1_scf02G028930.1,FvesChr7G00337190.1,Rr501232,Rr501230,Rr501229,Rr501227,FvesChr7G00335710.1,Rr105852,Rid.03g127620.m1,Rr105875,WUR_RSER_V1_scf04G015200.1,Rid.07g338270.m1,WUR_RRUG_V1_h1chr02G045470.1,Rid.05g226980.m1,RsA603179,WUR_RRUG_V1_h1chr02G045170.1,WUR_RSER_V1_scf10G002500.1,FvesChr6G00004250.1,RsA501355,RsA501349,Rh7BG412800.1,Rh7BG083700.1,FvesChr2G00194880.1,Rw7G010040.1,FvesChr3G00102460.1,Rw7G036410.1,Rid.03g111230.m1,RsB301307,RsA304864,rna-XM_024329721.2,Rr105968,Rr105967,Rh7BG166400.1,Rr105974,Rr105977,Rid.06g286540.m1,Rid.05g226310.m1,Rid.g344990.m1,Rr702945,WUR_RSER_V1_scf01G024170.1,WUR_RRUG_V1_h1chr03G005570.1,FvesChr6G00055380.1,Rw5G031640.1,Rid.03g117920.m1,rna-XM_050524878.1,Rh1BG210300.1,Rid.03g124420.m1,	0
Rosoideae	Cellular component	external encapsulating structure	GO:0030312	3	0	2.82117	593	7282	3728	129152	Rw2G039410.1,Rr703698,FvesChr1G00289400.1,RsB401016,FvesChr1G00288010.1,FvesChr5G00237250.1,RsB401013,Rw2G039890.1,WUR_RSER_V1_scf02G026130.1,WUR_RSER_V1_scf09G005320.1,WUR_RSER_V1_ctg02G004010.1,Rid.03g121750.m1,WUR_RSER_V1_scf02G025350.1,Rh4BG111100.1,WUR_RRUG_V1_h1chr04G009540.1,FvesChr6G00048170.1,RsA106235,WUR_RSER_V1_scf02G032910.1,rna-XM_024335929.2,Rid.04g185740.m1,Rid.01g038800.m1,WUR_RRUG_V1_h1chr01G000600.1,Rid.06g281300.m1,Rw2G048330.1,Rr401241,Rr401239,rna-XM_024313604.2,Rid.07g318950.m1,WUR_RRUG_V1_h1chr02G007930.1,RsA106287,Rw1G005000.1,Rid.06g270510.m2,Rw2G040400.1,WUR_RSER_V1_scf06G005140.1,Rh2BG222500.1,RsB703468,WUR_RSER_V1_scf02G032960.1,Rid.06g282290.m1,WUR_RSER_V1_ctg02G010290.1,WUR_RSER_V1_scf02G032840.1,Rw0G019270.1,Rh5BG319800.1,WUR_RSER_V1_scf09G004240.1,FvesChr3G00078300.1,WUR_RRUG_V1_h1chr02G050010.1,Rw4G009380.1,Rid.04g186080.m1,WUR_RRUG_V1_h1chr04G009470.1,Rid.06g281380.m1,rna-XM_024341959.2,rna-XM_024326171.2,Rh2BG494900.1,RsA401396,RsA401392,RsA401385,Rh2BG094700.1,WUR_RRUG_V1_h1chr05G029980.1,Rid.06g281980.m1,Rw2G048520.1,rna-XM_024326362.2,rna-XM_050521288.1,WUR_RRUG_V1_h1chr04G008220.1,FvesChr6G00046740.1,RsA106151,RsA106154,RsA106147,RsB106221,RsB106230,RsB106233,Rid.05g196900.m1,rna-XM_024327155.2,WUR_RSER_V1_scf02G033310.1,Rh6BG022800.1,Rid.06g282300.m1,Rid.06g281350.m1,FvesChr6G00048920.1,WUR_RSER_V1_scf03G028970.1,RsB100088,Rw4G024460.1,Rh4BG109400.1,WUR_RRUG_V1_h1chr02G018220.1,RsA102467,rna-XM_024327823.1,WUR_RSER_V1_scf01G018970.1,rna-XM_040512368.1,Rw4G009620.1,RsA106014,WUR_RSER_V1_scf02G005280.1,Rr401408,WUR_RRUG_V1_h1chr04G009360.1,Rr401422,WUR_RRUG_V1_h1chr02G050020.1,Rr401418,Rr401419,Rr401416,Rr401417,Rr401412,Rw4G009370.1,Rr401448,rna-XM_050521894.1,RsB202029,RsB202028,rna-XM_040513986.1,RsB401212,WUR_RRUG_V1_h1chr05G030000.1,FvesChr4G00158990.1,WUR_RSER_V1_scf04G013230.1,RsA701269,RsA701267,Rid.03g121780.m1,RsA107354,RsA107352,RsA107359,RsA107357,RsB401182,RsB401181,RsB401185,RsA104963,RsB401179,RsB401178,rna-XM_024321980.2,rna-XM_024328916.2,WUR_RSER_V1_scf08G007850.1,Rw1G026960.1,WUR_RRUG_V1_h1chr05G029970.1,Rw4G009320.1,WUR_RSER_V1_scf01G019000.1,WUR_RRUG_V1_h1chr02G008230.1,WUR_RSER_V1_scf03G020860.1,rna-XM_024327704.2,Rw2G048460.1,RsA102384,Rh2BG503900.1,RsA101014,RsA101017,RsB500760,RsA101018,RsA101019,Rw5G029070.1,RsA101011,Rh4BG109500.1,WUR_RSER_V1_scf08G008820.1,FvesChr6G00058910.1,RsB202111,WUR_RRUG_V1_h1chr02G041210.1,Rh6BG173900.1,Rh2BG094200.1,WUR_RRUG_V1_h1chr02G007940.1,Rid.06g281950.m1,rna-XM_024344788.2,rna-XM_024315683.2,FvesChr6G00049880.1,RsA701131,Rh4BG109100.1,Rid.06g272890.m2,Rid.06g283120.m1,WUR_RRUG_V1_h1chr06G016550.1,Rid.01g032630.m1,rna-XM_024327429.2,Rw3G008320.1,RsB105102,Rw5G029040.1,FvesChr1G00300990.1,Rid.06g290880.m2,Rr203770,rna-XM_040514670.1,Rr105250,FvesChr1G00289350.1,Rid.06g237640.m1,Rw2G038180.1,WUR_RSER_V1_scf08G008830.1,rna-XM_050509471.1,Rw2G000820.1,WUR_RRUG_V1_h1chr02G018270.1,RsB502298,rna-XM_050524010.1,rna-XM_050527161.1,WUR_RRUG_V1_h1chr05G029990.1,Rw2G048530.1,WUR_RSER_V1_scf02G022480.1,RsB203520,rna-XM_040514203.1,Rr105384,Rr105389,FvesChr6G00048930.1,WUR_RSER_V1_scf02G024980.1,WUR_RSER_V1_scf01G018980.1,RsB105230,RsB105224,Rh5BG319600.1,WUR_RSER_V1_scf03G010180.1,Rr202303,Rid.01g031410.m1,Rw4G009340.1,FvesChr1G00279930.1,rna-XM_024322582.2,WUR_RRUG_V1_h1chr04G009430.1,WUR_RSER_V1_scf02G032920.1,Rr700956,rna-XM_024304724.2,rna-XM_050523350.1,Rr700975,RsA704468,WUR_RRUG_V1_h1chr01G003920.1,RsA202334,WUR_RSER_V1_scf05G001540.1,Rr501965,Rr403599,RsA504111,RsB105283,RsB105284,WUR_RRUG_V1_h1chr02G007920.1,WUR_RRUG_V1_h1chr05G030010.1,RsB105372,WUR_RSER_V1_scf02G025330.1,WUR_RSER_V1_scf02G032850.1,Rr602761,RsB105365,RsB105331,WUR_RRUG_V1_h1chr02G006840.1,FvesChr6G00058860.1,Rid.04g185730.m1,RsB601793,WUR_RRUG_V1_h1chr04G009440.1,WUR_RRUG_V1_h1chr01G005040.1,rna-XM_024341008.2,rna-XM_024326170.2,rna-XM_024341929.2,rna-XM_024328852.2,Rid.06g280360.m1,rna-XM_024325163.2,rna-XM_024329561.2,FvesChr4G00140670.1,Rid.01g031380.m1,WUR_RRUG_V1_h1chr02G017850.1,Rr100104,Rh2BG095000.1,Rw2G039340.1,Rw2G048350.1,Rw5G029090.1,Rw5G029100.1,rna-XM_050513083.1,Rr202217,Rr202218,Rr202219,rna-XM_040515640.1,FvesChr6G00048190.1,rna-XM_050507455.1,FvesChr2G00186610.1,Rid.02g042460.m1,Rh2BG340500.1,FvesChr6G00049890.1,WUR_RRUG_V1_h1chr02G000870.1,Rr106488,Rw2G039520.1,Rr106495,WUR_RRUG_V1_h1chr05G030020.1,Rr106496,Rr106498,rna-XM_050518083.1,Rw2G039880.1,RsA100106,WUR_RSER_V1_scf08G008770.1,rna-XM_040514671.1,rna-XM_024326802.2,Rid.02g045570.m1,FvesChr6G00048140.1,Rw6G014510.1,Rid.01g031440.m1,Rh4BG109700.1,WUR_RSER_V1_ctg02G004020.1,WUR_RSER_V1_ctg02G003730.1,WUR_RRUG_V1_h1chr05G029930.1,WUR_RRUG_V1_h1chr02G050060.1,FvesChr3G00098850.1,Rw2G027120.1,Rid.04g185670.m1,rna-XM_024304868.2,Rid.06g281930.m1,rna-XM_024328519.2,RsA106339,RsA106344,Rw2G031680.1,FvesChr4G00140480.1,RsA503066,Rh4BG287300.1,RsB303165,Rh2BG094400.1,RsB303169,WUR_RSER_V1_scf02G005290.1,RsB303171,WUR_RRUG_V1_h1chr04G009370.1,RsA105711,Rh6BG022700.1,Rid.06g281340.m1,Rid.06g282310.m1,Rid.06g280370.m1,RsA700642,WUR_RRUG_V1_h1chr02G039840.1,rna-XM_024336669.2,RsA700636,FvesChr6G00011340.1,WUR_RSER_V1_scf01G018990.1,FvesChr6G00057370.1,RsB104226,WUR_RSER_V1_scf08G008780.1,Rh4BG109300.1,rna-XM_024304212.2,FvesChr6G00058880.1,Rr700582,rna-XM_024327220.1,Rr700581,Rr700572,Rh2BG498900.1,WUR_RSER_V1_scf08G008910.1,WUR_RSER_V1_scf02G032870.1,Rw0G010290.1,WUR_RSER_V1_scf08G007880.1,rna-XM_024318170.2,WUR_RSER_V1_ctg02G003990.1,rna-XM_050513081.1,WUR_RRUG_V1_h1chr02G033710.1,Rid.04g160240.m1,FvesChr2G00192730.1,Rr100789,Rw2G039440.1,RsA704136,RsA202839,RsB100752,WUR_RRUG_V1_h1chr04G009380.1,Rh5BG320400.1,Rh2BG481500.1,rna-XM_050524241.1,FvesChr1G00289430.1,FvesChr6G00048940.1,WUR_RSER_V1_ctg02G005000.1,Rid.02g048170.m1,WUR_RSER_V1_ctg02G004040.1,Rr100919,Rr100918,Rw5G029050.1,Rw2G026850.1,rna-XM_050525250.1,rna-XM_050528714.1,WUR_RRUG_V1_h1chr02G050040.1,Rw3G021810.1,Rh2BG503800.1,FvesChr1G00289360.1,Rh4BG109600.1,Rw2G039860.1,rna-XM_024323349.2,Rr100924,Rr100923,Rr100922,Rr100920,Rw2G048360.1,rna-XM_050519666.1,WUR_RSER_V1_scf09G004210.1,WUR_RSER_V1_scf03G018630.1,FvesChr4G00140460.1,Rr104405,rna-XM_024322721.2,FvesChr6G00049910.1,WUR_RSER_V1_scf01G018940.1,Rid.06g290910.m1,rna-XM_024320682.2,WUR_RSER_V1_scf08G008840.1,Rid.03g121710.m1,FvesChr1G00301640.1,RsB100884,RsB100885,RsB100882,RsB100883,RsB100881,RsA100884,Rh4BG109000.1,RsB700469,RsA506328,RsA506329,rna-XM_050519296.1,WUR_RRUG_V1_h1chr02G041180.1,RsB700476,Rh2BG508300.1,FvesChr6G00044430.1,WUR_RRUG_V1_h1chr01G007280.1,rna-XM_050528059.1,WUR_RSER_V1_scf02G018370.1,RsA700873,Rw2G039870.1,RsA700868,Rw2G048430.1,RsB201650,Rh7BG193300.1,WUR_RRUG_V1_h1chr04G009400.1,Rid.06g283130.m1,WUR_RRUG_V1_h1chr04G009390.1,rna-XM_050522141.1,Rw2G040850.1,Rw2G016310.1,WUR_RRUG_V1_h1chr02G042070.2,WUR_RSER_V1_ctg02G004030.1,WUR_RRUG_V1_h1chr07G010190.1,Rw2G006650.1,WUR_RSER_V1_scf02G025010.1,Rr105443,Rr105442,FvesChr1G00289370.1,rna-XM_024341960.2,WUR_RRUG_V1_h1chr05G029940.1,Rr105490,WUR_RRUG_V1_h1chr02G049590.1,Rid.04g185750.m1,Rw6G017320.1,Rh5BG319900.1,Rid.03g106370.m1,WUR_RRUG_V1_h1chr02G007910.1,FvesChr3G00098890.1,Rid.06g281310.m1,WUR_RSER_V1_scf02G024110.1,Rw2G026910.1,rna-XM_024330514.2,Rw2G036360.1,FvesChr4G00140470.1,rna-XM_024341938.2,FvesChr4G00140600.1,rna-XM_050519297.1,rna-XM_050518946.1,WUR_RRUG_V1_h1chr06G009980.1,Rh5BG320100.1,FvesChr3G00069080.1,Rid.06g278120.m1,Rw2G048310.1,WUR_RRUG_V1_h1chr02G040830.1,WUR_RSER_V1_scf02G032860.1,Rh4BG109900.1,FvesChr6G00058870.1,WUR_RRUG_V1_h1chr02G038090.1,rna-XM_050517502.1,Rid.01g021470.m1,Rr105539,FvesChr3G00097260.1,rna-XM_024328888.2,Rr700696,rna-XM_024341796.2,Rr700695,Rid.06g281910.m1,FvesChr6G00048100.1,Rid.01g031420.m1,WUR_RSER_V1_ctg01G000690.1,Rw5G029110.1,rna-XM_050528083.1,WUR_RSER_V1_scf02G025370.1,Rw2G048500.1,RsA104143,Rw6G010820.1,RsA104133,Rid.06g281990.m1,Rr105528,Rr105532,Rid.06g282280.m2,Rr601025,WUR_RRUG_V1_h1chr03G022850.1,rna-XM_024330337.2,rna-XM_024304094.2,rna-XM_050532217.1,Rh2BG081600.1,RsB600981,RsA401650,RsA401647,RsA401646,RsA401644,WUR_RSER_V1_scf08G007840.1,RsA401639,WUR_RRUG_V1_h1chr07G028630.1,Rid.03g121770.m1,RsB403218,rna-XM_050528069.1,Rh6BG203000.1,RsB102090,Rh2BG494400.1,rna-XM_050515046.1,FvesChr6G00048900.1,Rr102167,FvesChr3G00078310.1,Rw2G039850.1,RsA304519,RsA304523,RsA304520,RsA304527,RsA304529,RsA304528,WUR_RSER_V1_scf01G016050.1,rna-XM_024328440.2,rna-XM_050523897.1,WUR_RRUG_V1_h1chr02G041200.1,WUR_RSER_V1_scf02G032830.1,WUR_RRUG_V1_h1chr04G024550.1,WUR_RRUG_V1_h1chr02G041190.1,rna-XM_024321956.2,RsA401688,Rw2G039360.1,rna-XM_024313848.2,Rh5BG320200.1,rna-XM_024324449.2,RsA401654,WUR_RRUG_V1_h1chr02G041630.1,Rh2BG094500.1,Rw1G004240.1,Rw7G028890.1,rna-XM_024339340.2,Rh4BG109800.1,rna-XM_024327973.2,rna-XM_050515045.1,WUR_RSER_V1_scf08G008790.1,WUR_RSER_V1_scf08G008800.1,Rw2G039420.1,WUR_RSER_V1_ctg02G004000.1,FvesChr6G00058900.1,FvesChr6G00058890.1,Rr501124,Rh2BG456200.1,Rid.06g281940.m2,WUR_RSER_V1_scf07G022650.1,rna-XM_024327782.2,WUR_RRUG_V1_h1chr03G008720.1,Rw2G041220.1,rna-XM_024339295.2,Rw2G048320.1,Rr303820,Rr303818,Rr303815,Rr303814,Rr201736,rna-XM_050520585.1,Rw5G029060.1,FvesChr4G00140140.1,rna-XM_024303612.2,RsA501229,WUR_RSER_V1_scf06G017510.1,Rw2G048380.1,Rr501198,WUR_RRUG_V1_h1chr02G042150.1,WUR_RSER_V1_scf08G008810.1,rna-XM_050519632.1,WUR_RSER_V1_ctg01G007090.1,WUR_RSER_V1_scf02G026190.1,WUR_RSER_V1_scf02G025360.1,Rid.01g031400.m1,rna-XM_024307715.2,Rw2G048510.1,FvesChr3G00098820.1,Rw7G010280.1,WUR_RRUG_V1_h1chr02G050100.1,Rw4G009300.1,WUR_RSER_V1_scf08G002580.1,rna-XM_024305353.2,Rh2BG216700.1,Rw7G009960.1,WUR_RRUG_V1_h1chr04G009410.1,WUR_RSER_V1_scf02G018380.1,Rid.07g314120.m1,WUR_RSER_V1_scf02G026140.1,FvesChr6G00004250.1,Rw4G008270.1,rna-XM_050526174.1,Rh5BG319700.1,FvesChr6G00048910.1,RsA501309,RsA201704,WUR_RSER_V1_scf01G018960.1,RsA404212,WUR_RSER_V1_scf02G025780.1,RsA603105,FvesChr3G00069100.1,FvesChr3G00069090.1,rna-XM_024331620.2,Rid.06g290900.m2,rna-XM_050518601.1,Rh2BG094800.1,RsA200336,RsA200339,Rw6G017920.1,Rid.03g121720.m1,WUR_RRUG_V1_h1chr02G007900.1,FvesChr3G00098880.1,RsA202945,WUR_RRUG_V1_h1chr02G007890.1,rna-XM_024335804.2,WUR_RSER_V1_scf02G032940.1,WUR_RSER_V1_scf02G013990.1,rna-XM_024303614.2,rna-XM_050524362.1,FvesChr6G00058950.1,	0
Rosoideae	Cellular component	cell wall	GO:0005618	4	0	2.86484	593	7171	3728	129152	Rw2G039410.1,Rr703698,FvesChr1G00289400.1,RsB401016,FvesChr1G00288010.1,FvesChr5G00237250.1,RsB401013,Rw2G039890.1,WUR_RSER_V1_scf02G026130.1,WUR_RSER_V1_scf09G005320.1,WUR_RSER_V1_ctg02G004010.1,Rid.03g121750.m1,WUR_RSER_V1_scf02G025350.1,Rh4BG111100.1,WUR_RRUG_V1_h1chr04G009540.1,FvesChr6G00048170.1,RsA106235,WUR_RSER_V1_scf02G032910.1,rna-XM_024335929.2,Rid.04g185740.m1,Rid.01g038800.m1,WUR_RRUG_V1_h1chr01G000600.1,Rid.06g281300.m1,Rw2G048330.1,Rr401241,Rr401239,rna-XM_024313604.2,Rid.07g318950.m1,WUR_RRUG_V1_h1chr02G007930.1,RsA106287,Rw1G005000.1,Rid.06g270510.m2,Rw2G040400.1,WUR_RSER_V1_scf06G005140.1,Rh2BG222500.1,RsB703468,WUR_RSER_V1_scf02G032960.1,Rid.06g282290.m1,WUR_RSER_V1_ctg02G010290.1,WUR_RSER_V1_scf02G032840.1,Rw0G019270.1,Rh5BG319800.1,WUR_RSER_V1_scf09G004240.1,FvesChr3G00078300.1,WUR_RRUG_V1_h1chr02G050010.1,Rw4G009380.1,Rid.04g186080.m1,WUR_RRUG_V1_h1chr04G009470.1,Rid.06g281380.m1,rna-XM_024341959.2,rna-XM_024326171.2,Rh2BG494900.1,RsA401396,RsA401392,RsA401385,Rh2BG094700.1,WUR_RRUG_V1_h1chr05G029980.1,Rid.06g281980.m1,Rw2G048520.1,rna-XM_024326362.2,rna-XM_050521288.1,WUR_RRUG_V1_h1chr04G008220.1,FvesChr6G00046740.1,RsA106151,RsA106154,RsA106147,RsB106221,RsB106230,RsB106233,Rid.05g196900.m1,rna-XM_024327155.2,WUR_RSER_V1_scf02G033310.1,Rh6BG022800.1,Rid.06g282300.m1,Rid.06g281350.m1,FvesChr6G00048920.1,WUR_RSER_V1_scf03G028970.1,RsB100088,Rw4G024460.1,Rh4BG109400.1,WUR_RRUG_V1_h1chr02G018220.1,RsA102467,rna-XM_024327823.1,WUR_RSER_V1_scf01G018970.1,rna-XM_040512368.1,Rw4G009620.1,RsA106014,WUR_RSER_V1_scf02G005280.1,Rr401408,WUR_RRUG_V1_h1chr04G009360.1,Rr401422,WUR_RRUG_V1_h1chr02G050020.1,Rr401418,Rr401419,Rr401416,Rr401417,Rr401412,Rw4G009370.1,Rr401448,rna-XM_050521894.1,RsB202029,RsB202028,rna-XM_040513986.1,RsB401212,WUR_RRUG_V1_h1chr05G030000.1,FvesChr4G00158990.1,WUR_RSER_V1_scf04G013230.1,RsA701269,RsA701267,Rid.03g121780.m1,RsA107354,RsA107352,RsA107359,RsA107357,RsB401182,RsB401181,RsB401185,RsA104963,RsB401179,RsB401178,rna-XM_024321980.2,rna-XM_024328916.2,WUR_RSER_V1_scf08G007850.1,Rw1G026960.1,WUR_RRUG_V1_h1chr05G029970.1,Rw4G009320.1,WUR_RSER_V1_scf01G019000.1,WUR_RRUG_V1_h1chr02G008230.1,WUR_RSER_V1_scf03G020860.1,rna-XM_024327704.2,Rw2G048460.1,RsA102384,Rh2BG503900.1,RsA101014,RsA101017,RsB500760,RsA101018,RsA101019,Rw5G029070.1,RsA101011,Rh4BG109500.1,WUR_RSER_V1_scf08G008820.1,FvesChr6G00058910.1,RsB202111,WUR_RRUG_V1_h1chr02G041210.1,Rh6BG173900.1,Rh2BG094200.1,WUR_RRUG_V1_h1chr02G007940.1,Rid.06g281950.m1,rna-XM_024344788.2,rna-XM_024315683.2,FvesChr6G00049880.1,RsA701131,Rh4BG109100.1,Rid.06g272890.m2,Rid.06g283120.m1,WUR_RRUG_V1_h1chr06G016550.1,Rid.01g032630.m1,rna-XM_024327429.2,Rw3G008320.1,RsB105102,Rw5G029040.1,FvesChr1G00300990.1,Rid.06g290880.m2,Rr203770,rna-XM_040514670.1,Rr105250,FvesChr1G00289350.1,Rid.06g237640.m1,Rw2G038180.1,WUR_RSER_V1_scf08G008830.1,rna-XM_050509471.1,Rw2G000820.1,WUR_RRUG_V1_h1chr02G018270.1,RsB502298,rna-XM_050524010.1,rna-XM_050527161.1,WUR_RRUG_V1_h1chr05G029990.1,Rw2G048530.1,WUR_RSER_V1_scf02G022480.1,RsB203520,rna-XM_040514203.1,Rr105384,Rr105389,FvesChr6G00048930.1,WUR_RSER_V1_scf02G024980.1,WUR_RSER_V1_scf01G018980.1,RsB105230,RsB105224,Rh5BG319600.1,WUR_RSER_V1_scf03G010180.1,Rr202303,Rid.01g031410.m1,Rw4G009340.1,FvesChr1G00279930.1,rna-XM_024322582.2,WUR_RRUG_V1_h1chr04G009430.1,WUR_RSER_V1_scf02G032920.1,Rr700956,rna-XM_024304724.2,rna-XM_050523350.1,Rr700975,RsA704468,WUR_RRUG_V1_h1chr01G003920.1,RsA202334,WUR_RSER_V1_scf05G001540.1,Rr501965,Rr403599,RsA504111,RsB105283,RsB105284,WUR_RRUG_V1_h1chr02G007920.1,WUR_RRUG_V1_h1chr05G030010.1,RsB105372,WUR_RSER_V1_scf02G025330.1,WUR_RSER_V1_scf02G032850.1,Rr602761,RsB105365,RsB105331,WUR_RRUG_V1_h1chr02G006840.1,FvesChr6G00058860.1,Rid.04g185730.m1,RsB601793,WUR_RRUG_V1_h1chr04G009440.1,WUR_RRUG_V1_h1chr01G005040.1,rna-XM_024341008.2,rna-XM_024326170.2,rna-XM_024341929.2,rna-XM_024328852.2,Rid.06g280360.m1,rna-XM_024325163.2,rna-XM_024329561.2,FvesChr4G00140670.1,Rid.01g031380.m1,WUR_RRUG_V1_h1chr02G017850.1,Rr100104,Rh2BG095000.1,Rw2G039340.1,Rw2G048350.1,Rw5G029090.1,Rw5G029100.1,rna-XM_050513083.1,Rr202217,Rr202218,Rr202219,rna-XM_040515640.1,FvesChr6G00048190.1,rna-XM_050507455.1,FvesChr2G00186610.1,Rid.02g042460.m1,Rh2BG340500.1,FvesChr6G00049890.1,WUR_RRUG_V1_h1chr02G000870.1,Rr106488,Rw2G039520.1,Rr106495,WUR_RRUG_V1_h1chr05G030020.1,Rr106496,Rr106498,rna-XM_050518083.1,Rw2G039880.1,RsA100106,WUR_RSER_V1_scf08G008770.1,rna-XM_040514671.1,rna-XM_024326802.2,Rid.02g045570.m1,FvesChr6G00048140.1,Rw6G014510.1,Rid.01g031440.m1,Rh4BG109700.1,WUR_RSER_V1_ctg02G004020.1,WUR_RSER_V1_ctg02G003730.1,WUR_RRUG_V1_h1chr05G029930.1,WUR_RRUG_V1_h1chr02G050060.1,FvesChr3G00098850.1,Rw2G027120.1,Rid.04g185670.m1,rna-XM_024304868.2,Rid.06g281930.m1,rna-XM_024328519.2,RsA106339,RsA106344,Rw2G031680.1,FvesChr4G00140480.1,RsA503066,Rh4BG287300.1,RsB303165,Rh2BG094400.1,RsB303169,WUR_RSER_V1_scf02G005290.1,RsB303171,WUR_RRUG_V1_h1chr04G009370.1,RsA105711,Rh6BG022700.1,Rid.06g281340.m1,Rid.06g282310.m1,Rid.06g280370.m1,RsA700642,WUR_RRUG_V1_h1chr02G039840.1,rna-XM_024336669.2,RsA700636,FvesChr6G00011340.1,WUR_RSER_V1_scf01G018990.1,FvesChr6G00057370.1,RsB104226,WUR_RSER_V1_scf08G008780.1,Rh4BG109300.1,rna-XM_024304212.2,FvesChr6G00058880.1,Rr700582,rna-XM_024327220.1,Rr700581,Rr700572,Rh2BG498900.1,WUR_RSER_V1_scf08G008910.1,WUR_RSER_V1_scf02G032870.1,Rw0G010290.1,WUR_RSER_V1_scf08G007880.1,rna-XM_024318170.2,WUR_RSER_V1_ctg02G003990.1,rna-XM_050513081.1,WUR_RRUG_V1_h1chr02G033710.1,Rid.04g160240.m1,FvesChr2G00192730.1,Rr100789,Rw2G039440.1,RsA704136,RsA202839,RsB100752,WUR_RRUG_V1_h1chr04G009380.1,Rh5BG320400.1,Rh2BG481500.1,rna-XM_050524241.1,FvesChr1G00289430.1,FvesChr6G00048940.1,WUR_RSER_V1_ctg02G005000.1,Rid.02g048170.m1,WUR_RSER_V1_ctg02G004040.1,Rr100919,Rr100918,Rw5G029050.1,Rw2G026850.1,rna-XM_050525250.1,rna-XM_050528714.1,WUR_RRUG_V1_h1chr02G050040.1,Rw3G021810.1,Rh2BG503800.1,FvesChr1G00289360.1,Rh4BG109600.1,Rw2G039860.1,rna-XM_024323349.2,Rr100924,Rr100923,Rr100922,Rr100920,Rw2G048360.1,rna-XM_050519666.1,WUR_RSER_V1_scf09G004210.1,WUR_RSER_V1_scf03G018630.1,FvesChr4G00140460.1,Rr104405,rna-XM_024322721.2,FvesChr6G00049910.1,WUR_RSER_V1_scf01G018940.1,Rid.06g290910.m1,rna-XM_024320682.2,WUR_RSER_V1_scf08G008840.1,Rid.03g121710.m1,FvesChr1G00301640.1,RsB100884,RsB100885,RsB100882,RsB100883,RsB100881,RsA100884,Rh4BG109000.1,RsB700469,RsA506328,RsA506329,rna-XM_050519296.1,WUR_RRUG_V1_h1chr02G041180.1,RsB700476,Rh2BG508300.1,FvesChr6G00044430.1,WUR_RRUG_V1_h1chr01G007280.1,rna-XM_050528059.1,WUR_RSER_V1_scf02G018370.1,RsA700873,Rw2G039870.1,RsA700868,Rw2G048430.1,RsB201650,Rh7BG193300.1,WUR_RRUG_V1_h1chr04G009400.1,Rid.06g283130.m1,WUR_RRUG_V1_h1chr04G009390.1,rna-XM_050522141.1,Rw2G040850.1,Rw2G016310.1,WUR_RRUG_V1_h1chr02G042070.2,WUR_RSER_V1_ctg02G004030.1,WUR_RRUG_V1_h1chr07G010190.1,Rw2G006650.1,WUR_RSER_V1_scf02G025010.1,Rr105443,Rr105442,FvesChr1G00289370.1,rna-XM_024341960.2,WUR_RRUG_V1_h1chr05G029940.1,Rr105490,WUR_RRUG_V1_h1chr02G049590.1,Rid.04g185750.m1,Rw6G017320.1,Rh5BG319900.1,Rid.03g106370.m1,WUR_RRUG_V1_h1chr02G007910.1,FvesChr3G00098890.1,Rid.06g281310.m1,WUR_RSER_V1_scf02G024110.1,Rw2G026910.1,rna-XM_024330514.2,Rw2G036360.1,FvesChr4G00140470.1,rna-XM_024341938.2,FvesChr4G00140600.1,rna-XM_050519297.1,rna-XM_050518946.1,WUR_RRUG_V1_h1chr06G009980.1,Rh5BG320100.1,FvesChr3G00069080.1,Rid.06g278120.m1,Rw2G048310.1,WUR_RRUG_V1_h1chr02G040830.1,WUR_RSER_V1_scf02G032860.1,Rh4BG109900.1,FvesChr6G00058870.1,WUR_RRUG_V1_h1chr02G038090.1,rna-XM_050517502.1,Rid.01g021470.m1,Rr105539,FvesChr3G00097260.1,rna-XM_024328888.2,Rr700696,rna-XM_024341796.2,Rr700695,Rid.06g281910.m1,FvesChr6G00048100.1,Rid.01g031420.m1,WUR_RSER_V1_ctg01G000690.1,Rw5G029110.1,rna-XM_050528083.1,WUR_RSER_V1_scf02G025370.1,Rw2G048500.1,RsA104143,Rw6G010820.1,RsA104133,Rid.06g281990.m1,Rr105528,Rr105532,Rid.06g282280.m2,Rr601025,WUR_RRUG_V1_h1chr03G022850.1,rna-XM_024330337.2,rna-XM_024304094.2,rna-XM_050532217.1,Rh2BG081600.1,RsB600981,RsA401650,RsA401647,RsA401646,RsA401644,WUR_RSER_V1_scf08G007840.1,RsA401639,WUR_RRUG_V1_h1chr07G028630.1,Rid.03g121770.m1,RsB403218,rna-XM_050528069.1,Rh6BG203000.1,RsB102090,Rh2BG494400.1,rna-XM_050515046.1,FvesChr6G00048900.1,Rr102167,FvesChr3G00078310.1,Rw2G039850.1,RsA304519,RsA304523,RsA304520,RsA304527,RsA304529,RsA304528,WUR_RSER_V1_scf01G016050.1,rna-XM_024328440.2,rna-XM_050523897.1,WUR_RRUG_V1_h1chr02G041200.1,WUR_RSER_V1_scf02G032830.1,WUR_RRUG_V1_h1chr04G024550.1,WUR_RRUG_V1_h1chr02G041190.1,rna-XM_024321956.2,RsA401688,Rw2G039360.1,rna-XM_024313848.2,Rh5BG320200.1,rna-XM_024324449.2,RsA401654,WUR_RRUG_V1_h1chr02G041630.1,Rh2BG094500.1,Rw1G004240.1,Rw7G028890.1,rna-XM_024339340.2,Rh4BG109800.1,rna-XM_024327973.2,rna-XM_050515045.1,WUR_RSER_V1_scf08G008790.1,WUR_RSER_V1_scf08G008800.1,Rw2G039420.1,WUR_RSER_V1_ctg02G004000.1,FvesChr6G00058900.1,FvesChr6G00058890.1,Rr501124,Rh2BG456200.1,Rid.06g281940.m2,WUR_RSER_V1_scf07G022650.1,rna-XM_024327782.2,WUR_RRUG_V1_h1chr03G008720.1,Rw2G041220.1,rna-XM_024339295.2,Rw2G048320.1,Rr303820,Rr303818,Rr303815,Rr303814,Rr201736,rna-XM_050520585.1,Rw5G029060.1,FvesChr4G00140140.1,rna-XM_024303612.2,RsA501229,WUR_RSER_V1_scf06G017510.1,Rw2G048380.1,Rr501198,WUR_RRUG_V1_h1chr02G042150.1,WUR_RSER_V1_scf08G008810.1,rna-XM_050519632.1,WUR_RSER_V1_ctg01G007090.1,WUR_RSER_V1_scf02G026190.1,WUR_RSER_V1_scf02G025360.1,Rid.01g031400.m1,rna-XM_024307715.2,Rw2G048510.1,FvesChr3G00098820.1,Rw7G010280.1,WUR_RRUG_V1_h1chr02G050100.1,Rw4G009300.1,WUR_RSER_V1_scf08G002580.1,rna-XM_024305353.2,Rh2BG216700.1,Rw7G009960.1,WUR_RRUG_V1_h1chr04G009410.1,WUR_RSER_V1_scf02G018380.1,Rid.07g314120.m1,WUR_RSER_V1_scf02G026140.1,FvesChr6G00004250.1,Rw4G008270.1,rna-XM_050526174.1,Rh5BG319700.1,FvesChr6G00048910.1,RsA501309,RsA201704,WUR_RSER_V1_scf01G018960.1,RsA404212,WUR_RSER_V1_scf02G025780.1,RsA603105,FvesChr3G00069100.1,FvesChr3G00069090.1,rna-XM_024331620.2,Rid.06g290900.m2,rna-XM_050518601.1,Rh2BG094800.1,RsA200336,RsA200339,Rw6G017920.1,Rid.03g121720.m1,WUR_RRUG_V1_h1chr02G007900.1,FvesChr3G00098880.1,RsA202945,WUR_RRUG_V1_h1chr02G007890.1,rna-XM_024335804.2,WUR_RSER_V1_scf02G032940.1,WUR_RSER_V1_scf02G013990.1,rna-XM_024303614.2,rna-XM_050524362.1,FvesChr6G00058950.1,	0
Rosoideae	Cellular component	plasma membrane	GO:0005886	4	0	1.77983	1513	29450	3728	129152	Rid.02g062410.m1,Rid.07g309560.m1,Rw2G039410.1,Rr703698,Rh6BG249600.1,Rh7BG291300.1,Rh3BG250200.1,Rh4BG264200.1,WUR_RRUG_V1_h1chr06G009840.1,Rr601607,RsB401016,rna-XM_050515914.1,FvesChr5G00237250.1,Rr601625,Rid.02g064730.m1,RsB600210,WUR_RSER_V1_scf04G014070.1,Rw0G019580.1,Rr503177,WUR_RSER_V1_scf02G026130.1,rna-XM_050519252.1,WUR_RSER_V1_ctg02G002330.1,rna-XM_050526696.1,Rw3G011710.1,Rw2G019400.1,WUR_RSER_V1_scf09G005320.1,Rid.03g138340.m2,FvesChr3G00093070.1,rna-XM_024303641.2,RsB102485,Rw5G020560.1,RsB102483,RsB601593,RsB102491,RsA600393,FvesChr6G00062730.1,WUR_RSER_V1_scf06G006350.1,rna-XM_050519683.1,FvesChr5G00245400.1,rna-XM_024332045.2,rna-XM_024329519.2,FvesChr4G00158370.1,rna-XM_050507288.1,rna-XM_024344586.2,Rh4BG234000.1,FvesChr6G00048170.1,Rw4G033570.1,FvesChr4G00169830.1,Rid.06g245170.m1,WUR_RRUG_V1_h1chr06G022760.1,WUR_RSER_V1_scf04G010470.1,rna-XM_024306653.2,Rw3G019570.1,WUR_RSER_V1_scf05G005210.1,Rh4BG128200.1,WUR_RSER_V1_scf02G032910.1,WUR_RRUG_V1_h1chr07G005140.1,WUR_RRUG_V1_h1chr04G019850.1,Rid.01g038800.m1,rna-XM_050507657.1,WUR_RRUG_V1_h1chr01G000600.1,WUR_RSER_V1_scf01G004870.1,RsA306725,Rid.01g024480.m1,rna-XM_050511659.1,Rid.06g281300.m1,Rw2G036580.1,Rid.03g110130.m1,RsA704943,Rr600285,Rw2G048330.1,Rr401241,FvesChr6G00049990.1,WUR_RRUG_V1_h1chr03G012400.1,rna-XM_024313604.2,Rw5G025180.1,WUR_RSER_V1_scf06G012450.1,Rid.04g160820.m1,RsA704987,Rw5G025610.1,Rid.03g109490.m1,RsA601737,rna-XM_040509444.1,RsA205937,RsA205934,RsA205933,RsA205939,Rh3BG144400.1,rna-XM_040510134.1,RsA205943,Rid.02g064640.m1,Rw1G005000.1,RsA205942,rna-XM_024311350.2,rna-XM_050528242.1,Rid.06g270510.m2,FvesChr2G00202220.1,rna-XM_024324621.2,FvesChr4G00160260.1,FvesChr2G00202100.1,WUR_RSER_V1_scf06G005140.1,rna-XM_050514872.1,Rid.03g109460.m2,WUR_RSER_V1_scf05G006540.1,RsA102533,Rid.04g160760.m1,Rw3G019400.1,RsB703468,WUR_RSER_V1_scf02G032960.1,Rid.06g282290.m1,rna-XM_040513995.1,WUR_RSER_V1_ctg02G010290.1,Rw3G024160.1,FvesChr3G00095300.1,RsB403565,Rr601740,FvesChr3G00095290.1,WUR_RSER_V1_scf02G032840.1,Rw5G023440.1,rna-XM_024327025.2,WUR_RSER_V1_scf01G022040.1,FvesChr3G00119100.1,WUR_RRUG_V1_h1chr02G024020.1,WUR_RSER_V1_scf06G002940.1,Rh1BG160700.1,WUR_RRUG_V1_h1chr06G022030.1,Rh1BG303800.1,RsA101279,Rh1BG304200.1,WUR_RRUG_V1_h1chr03G015400.1,Rw5G025120.1,Rr305219,WUR_RSER_V1_scf09G004240.1,Rw2G012430.1,Rid.06g245530.m1,RsB301558,Rid.06g250310.m1,Rw2G040880.1,Rid.02g058810.m1,rna-XM_024333985.2,Rw7G025480.1,Rh6BG271200.1,Rid.06g250270.m1,WUR_RRUG_V1_h1chr05G025760.1,WUR_RRUG_V1_h1chr02G050010.1,rna-XM_040518840.1,WUR_RRUG_V1_h1chr01G015460.2,Rid.02g064700.m1,rna-XM_024301853.2,Rw6G014570.1,Rid.06g283230.m1,FvesChr6G00001800.1,rna-XM_050508139.1,Rh2BG508700.1,rna-XM_050525651.1,rna-XM_024301600.2,Rw3G002300.1,Rid.06g281380.m1,Rr403956,Rw3G011770.1,rna-XM_024326171.2,RsA600389,rna-XM_050509385.1,FvesChr1G00303460.1,Rid.02g048540.m1,Rh2BG494900.1,WUR_RSER_V1_scf05G020970.1,RsA401392,rna-XM_024306665.2,RsA401385,Rw3G008060.1,FvesChr2G00192880.1,RsA704846,Rr102608,WUR_RSER_V1_ctg01G000600.1,WUR_RRUG_V1_h1chr04G009840.1,WUR_RSER_V1_ctg02G003780.1,WUR_RSER_V1_scf01G010300.1,RsA704837,Rw2G048520.1,WUR_RRUG_V1_h1chr02G042120.1,RsA504574,RsA403926,Rr302984,Rr301656,Rr302986,WUR_RRUG_V1_h1chr04G008220.1,WUR_RSER_V1_ctg01G000590.2,Rh4BG116400.1,Rh3BG145000.1,RsA504590,RsA601601,WUR_RSER_V1_scf04G013780.1,rna-XM_050525139.1,RsA106151,RsA106156,RsA106154,RsA504581,FvesChr3G00090310.1,Rr400094,Rid.05g213800.m1,RsA402628,rna-XM_040519334.1,RsA106147,RsB106221,Rw3G017340.1,Rid.03g141090.m1,RsB106230,RsB106233,RsA103755,rna-XM_024327155.2,WUR_RSER_V1_scf02G033310.1,Rh6BG022800.1,RsA503402,Rw0G002540.1,Rid.01g012340.m2,Rid.06g282300.m1,WUR_RSER_V1_scf05G025350.1,Rid.06g281350.m1,Rid.g345630.m1,RsA503423,FvesChr2G00224040.1,Rr601805,WUR_RRUG_V1_h1chr03G024810.1,WUR_RSER_V1_scf01G026060.1,WUR_RRUG_V1_h1chr02G038310.1,WUR_RSER_V1_scf04G013720.1,RsB100088,rna-XM_024333842.2,RsB702085,RsB702086,RsB702082,rna-XM_050509576.1,WUR_RRUG_V1_h1chr04G024080.1,RsB702089,WUR_RSER_V1_scf01G026180.1,WUR_RSER_V1_scf06G006780.1,Rid.03g113030.m1,Rid.06g282790.m1,Rw7G024210.1,WUR_RRUG_V1_h1chr06G009900.2,FvesChr1G00282370.1,FvesChr2G00200060.1,FvesChr6G00015650.1,rna-XM_024332572.2,FvesChr2G00202150.1,Rid.05g213200.m1,rna-XM_040512368.1,rna-XM_024304001.2,FvesChr7G00347820.1,Rid.02g077770.m1,Rw0G018490.1,WUR_RRUG_V1_h1chr05G016850.1,WUR_RRUG_V1_h1chr02G050020.1,WUR_RSER_V1_scf01G022420.1,Rr703911,Rh3BG145600.1,rna-XM_024332991.2,FvesChr7G00333540.1,rna-XM_024328509.2,RsA200868,RsB203384,WUR_RRUG_V1_h1chr05G021200.1,WUR_RRUG_V1_h1chr04G027520.1,WUR_RRUG_V1_h1chr07G024430.1,RsB202029,RsB202028,RsA305697,WUR_RRUG_V1_h1chr02G042110.2,Rh1BG160400.1,Rh3BG096600.1,RsA601931,rna-XM_040510158.1,rna-XM_024337919.2,WUR_RRUG_V1_h1chr05G021190.1,RsA702543,Rr302811,FvesChr2G00192870.1,Rw5G020370.1,Rw3G015010.1,Rh6BG270900.1,Rw5G020620.1,rna-XM_050511800.1,Rw2G019380.1,WUR_RSER_V1_scf04G014060.1,Rr203160,rna-XM_024335651.2,RsB305468,FvesChr1G00289650.1,rna-XM_024330928.2,rna-XM_050519480.1,FvesChr4G00153200.1,RsA400104,WUR_RRUG_V1_h1chr05G025700.1,Rw6G044290.1,RsA701269,rna-XM_050517008.1,RsA701267,FvesChr3G00095430.1,RsB305472,Rw6G023260.1,Rw5G044900.1,RsA107354,RsA107352,RsA107359,RsA107357,WUR_RRUG_V1_h1chr05G025820.1,Rh6BG271500.1,Rid.07g309170.m1,WUR_RSER_V1_ctg02G000030.1,RsA102331,Rid.02g083570.m1,rna-XM_024331122.2,rna-XM_050507452.1,Rr702477,FvesChr2G00223940.1,Rid.07g311440.m1,Rh6BG457200.1,WUR_RRUG_V1_h1chr03G012280.1,WUR_RSER_V1_scf08G007850.1,Rw1G026960.1,Rw0G007950.1,Rw6G021580.1,WUR_RRUG_V1_h1chr06G009830.1,FvesChr1G00294540.1,RsA503534,WUR_RRUG_V1_h1chr04G009850.1,RsA604030,FvesChr6G00062740.1,RsB601499,Rw7G009000.1,WUR_RSER_V1_scf03G020860.1,RsA101066,Rh2BG628100.1,Rid.06g283170.m7,Rh7BG060000.1,WUR_RSER_V1_scf02G008050.1,Rw2G016830.1,Rw2G048460.1,WUR_RRUG_V1_h1chr05G024690.1,WUR_RRUG_V1_h1chr01G028040.1,Rh6BG270600.1,WUR_RSER_V1_scf06G014020.1,rna-XM_024331863.2,rna-XM_024320999.2,Rw5G016510.1,rna-XM_024344619.2,Rw6G023210.1,Rid.07g309600.m1,Rr702435,Rr702436,Rr702430,Rr702432,Rid.06g253600.m1,Rid.04g160790.m2,WUR_RSER_V1_scf05G006590.1,Rw6G038680.1,Rh3BG258500.1,FvesChr6G00058910.1,RsB600098,Rh1BG308000.1,WUR_RSER_V1_scf05G006600.1,WUR_RRUG_V1_h1chr06G022770.1,Rid.03g110040.m1,rna-XM_024343457.2,WUR_RSER_V1_scf02G035300.1,WUR_RRUG_V1_h1chr04G023730.1,Rw3G001380.1,WUR_RRUG_V1_h1chr07G005150.3,WUR_RRUG_V1_h1chr01G029490.2,Rid.03g109410.m1,Rw2G007280.1,Rid.01g012020.m1,Rh6BG251500.1,RsA303129,FvesChr2G00202080.1,WUR_RRUG_V1_h1chr04G024140.1,rna-XM_024320555.2,rna-XM_024324624.2,Rr101138,Rh3BG143800.1,Rr203040,FvesChr5G00258720.1,Rw7G024820.1,Rr203044,Rr203038,rna-XM_024315683.2,Rr203035,RsA601854,Rr203034,RsA601855,FvesChr2G00202210.1,WUR_RRUG_V1_h1chr03G008820.1,Rr203033,FvesChr6G00049880.1,WUR_RSER_V1_scf02G038860.1,RsA701131,Rid.03g119790.m1,Rid.06g261380.m1,Rw0G017350.1,Rid.06g293610.m1,Rr403374,Rr403373,rna-XM_050519003.1,Rid.06g283120.m1,WUR_RRUG_V1_h1chr06G016550.1,Rr504082,Rr504083,rna-XM_024334660.1,rna-XM_050512110.1,Rw3G008320.1,WUR_RSER_V1_scf04G013740.1,WUR_RRUG_V1_h1chr02G021310.1,Rh3BG146000.1,RsB106449,Rw3G008440.1,Rw2G019440.1,FvesChr7G00332340.1,Rw5G022160.1,WUR_RRUG_V1_h1chr05G046700.1,rna-XM_024337195.2,WUR_RRUG_V1_h1chr05G040200.1,Rid.02g064660.m1,FvesChr7G00346010.1,WUR_RSER_V1_scf06G013550.1,rna-XM_050512924.1,Rid.06g290880.m2,Rid.01g020290.m1,WUR_RRUG_V1_h1chr03G020620.1,Rh1BG294300.1,WUR_RSER_V1_scf05G020980.1,rna-XM_024302923.1,WUR_RRUG_V1_h1chr04G033230.1,rna-XM_040514670.1,Rid.06g283210.m1,WUR_RSER_V1_scf02G005780.1,Rh1BG035400.1,Rw3G013430.1,rna-XM_024324586.2,Rw4G023950.1,RsA403497,RsB100290,FvesChr1G00291760.1,WUR_RSER_V1_scf01G026080.1,Rid.02g065110.m1,WUR_RRUG_V1_h1chr05G021170.1,WUR_RSER_V1_scf01G026210.1,rna-XM_024344489.2,rna-XM_050523591.1,FvesChr3G00090300.1,WUR_RSER_V1_scf06G024030.1,Rr303076,Rid.06g237640.m1,FvesChr3G00090290.1,rna-XM_024335479.2,WUR_RRUG_V1_h1chr01G015450.1,WUR_RRUG_V1_h1chr06G020800.1,Rw6G038700.1,Rr100309,Rw6G024170.1,Rr500573,Rh4BG388900.1,WUR_RRUG_V1_h1chr06G020670.1,Rh6BG271000.1,WUR_RRUG_V1_h1chr06G009880.1,Rw2G000820.1,rna-XM_040506192.1,WUR_RSER_V1_scf01G030330.1,WUR_RSER_V1_ctg01G000610.1,WUR_RRUG_V1_h1chr04G024150.1,WUR_RSER_V1_scf01G022400.1,rna-XM_040508625.1,WUR_RSER_V1_scf01G022390.1,WUR_RSER_V1_scf07G002270.1,WUR_RRUG_V1_h1chr04G023740.2,rna-XM_024301858.2,rna-XM_050524010.1,rna-XM_040514456.1,WUR_RRUG_V1_h1chr02G041840.1,Rw4G032170.1,rna-XM_024315279.2,Rw2G048530.1,rna-XM_040514203.1,Rr602456,Rr105384,Rw4G027360.1,Rr105389,Rh2BG628000.1,Rw5G025160.1,WUR_RSER_V1_scf02G024980.1,Rw1G029140.1,RsB105230,rna-XM_050519004.1,rna-XM_024301367.2,rna-XM_024327394.2,Rid.01g017650.m2,WUR_RRUG_V1_h1chr05G025720.1,RsA202377,RsA202371,RsA202372,RsA202367,RsA302828,WUR_RRUG_V1_h1chr06G022720.1,RsB105224,WUR_RSER_V1_scf05G025360.1,RsA100324,Rr505469,WUR_RRUG_V1_h1chr02G044960.1,Rid.03g113700.m1,RsB106523,WUR_RSER_V1_scf03G010180.1,WUR_RRUG_V1_h1chr06G043160.1,Rr504116,rna-XM_024325053.2,Rw3G011700.1,RsB300635,Rr203623,WUR_RSER_V1_ctg01G000550.1,RsA302839,RsA302833,FvesChr6G00023460.1,Rw5G023480.1,rna-XM_050517615.1,RsA302845,RsA302899,RsA302897,Rr204925,Rr204920,Rr204915,Rw3G011450.1,FvesChr3G00112240.1,rna-XM_040506969.1,FvesChr1G00279930.1,RsA302881,rna-XM_024322582.2,RsA302887,RsA302888,RsA302885,RsA302894,WUR_RRUG_V1_h1chr02G052720.1,FvesChr7G00346670.1,WUR_RSER_V1_scf02G032920.1,Rr700956,rna-XM_024338272.2,rna-XM_050525540.1,Rr101791,Rw6G021410.1,Rr700975,WUR_RRUG_V1_h1chr05G016620.1,Rr201074,Rr201075,rna-XM_040508626.1,RsA704468,WUR_RRUG_V1_h1chr01G003920.1,FvesChr6G00026490.1,WUR_RRUG_V1_h1chr03G022260.3,Rw1G015970.1,WUR_RRUG_V1_h1chr04G025420.1,Rw3G023790.1,Rr403506,Rr403505,Rr403504,WUR_RRUG_V1_h1chr05G024060.1,rna-XM_040508506.1,Rw5G020610.1,Rh4BG322400.1,WUR_RSER_V1_scf01G023780.1,Rr403545,Rr403544,Rr403543,Rr403542,Rid.02g064720.m3,rna-XM_050516572.1,RsA202355,RsA202348,rna-XM_024307805.2,RsA202366,RsA202360,Rh2BG508500.1,Rw6G023270.1,WUR_RSER_V1_scf05G001540.1,Rw3G001410.1,rna-XM_024339216.2,Rr602549,RsB402611,Rid.02g048560.m1,Rw2G019370.1,rna-XM_024303144.2,WUR_RSER_V1_scf01G026140.1,Rid.05g211670.m1,rna-XM_024323122.1,rna-XM_024343562.2,rna-XM_040507820.1,Rw1G030490.1,RsB105372,Rr105025,RsB105379,WUR_RSER_V1_scf04G004030.1,rna-XM_024337456.2,WUR_RSER_V1_scf02G032850.1,Rr602761,Rr601433,WUR_RSER_V1_scf02G026230.1,Rr601437,Rh3BG103300.1,RsB105365,Rr601442,WUR_RRUG_V1_h1chr06G008230.1,Rw5G008520.1,Rh3BG143600.1,RsB203808,rna-XM_024335727.2,FvesChr6G00058860.1,WUR_RSER_V1_scf02G012400.1,Rh6BG281900.1,RsB601793,Rw2G002520.1,FvesChr7G00348240.1,WUR_RRUG_V1_h1chr01G005040.1,FvesChr2G00224000.1,FvesChr2G00223950.1,Rr305536,rna-XM_024326170.2,Rw3G011810.1,WUR_RRUG_V1_h1chr03G012820.1,Rh3BG307000.1,Rw6G023220.1,Rh2BG627700.1,FvesChr6G00023110.1,FvesChr6G00001820.1,rna-XM_024341390.2,FvesChr3G00121190.1,WUR_RSER_V1_scf05G006610.1,rna-XM_024303523.2,RsA107700,WUR_RRUG_V1_h1chr06G043170.2,FvesChr3G00089900.1,rna-XM_050524200.1,rna-XM_040509152.1,Rw5G020660.1,Rid.01g027080.m1,Rid.05g213630.m1,Rr306894,FvesChr3G00094440.1,rna-XM_024303510.2,WUR_RSER_V1_scf05G007390.1,RsA601546,RsA601547,RsA704781,RsA601554,RsA601539,Rid.04g162500.m1,Rr100104,rna-XM_050518942.1,RsA601525,RsA601532,Rw2G039340.1,Rw5G044970.1,rna-XM_024338271.2,Rw2G048350.1,rna-XM_050530607.1,FvesChr5G00244950.1,rna-XM_050528432.1,RsA600264,Rid.02g064610.m1,rna-XM_050513083.1,Rr202217,Rr202218,Rr202219,rna-XM_040515640.1,FvesChr6G00048190.1,Rw4G022370.1,Rw6G021420.1,FvesChr4G00158060.1,Rw0G005570.1,rna-XM_050526658.1,rna-XM_040509179.1,rna-XM_050511702.1,RsA203534,Rw5G016460.1,Rid.02g042460.m1,RsA203548,rna-XM_050524657.1,WUR_RSER_V1_scf01G023550.1,RsA704732,rna-XM_050510577.1,Rh2BG340500.1,RsA102924,RsA602840,Rh3BG150200.1,RsB601724,RsA102917,rna-XM_024313792.2,RsB402976,FvesChr6G00049890.1,RsA102909,Rr602689,RsB201106,RsB201105,rna-XM_024325760.2,Rw4G025320.1,WUR_RRUG_V1_h1chr02G000870.1,rna-XM_024331100.2,rna-XM_050510579.1,WUR_RSER_V1_scf04G005060.1,Rw2G054920.1,Rw5G025850.1,WUR_RSER_V1_scf04G014080.1,Rh1BG160600.1,Rr106488,Rid.03g104390.m1,Rw2G039520.1,Rr503088,Rr106495,Rr106496,Rr106498,rna-XM_040519635.1,Rw5G020590.1,RsA100106,rna-XM_024330106.2,FvesChr2G00216980.1,rna-XM_040514671.1,RsB202603,rna-XM_024310363.2,WUR_RRUG_V1_h1chr02G002490.1,Rw6G023280.1,Rid.02g045570.m1,FvesChr6G00048140.1,rna-XM_024321339.2,WUR_RRUG_V1_h1chr04G024100.1,Rid.04g160770.m1,Rid.02g083550.m1,WUR_RSER_V1_scf06G010050.1,WUR_RRUG_V1_h1chr04G024090.1,Rw0G007630.1,rna-XM_024336938.2,Rr503000,Rid.06g244110.m1,RsA107601,FvesChr4G00162630.1,WUR_RSER_V1_scf01G026070.1,FvesChr4G00158360.1,rna-XM_024336795.2,WUR_RSER_V1_scf06G007060.1,WUR_RRUG_V1_h1chr02G050060.1,Rw5G039070.1,WUR_RSER_V1_scf04G013730.1,rna-XM_050512111.1,rna-XM_024341654.2,Rh6BG098900.1,FvesChr6G00019640.1,FvesChr2G00202160.1,FvesChr6G00016200.1,Rw2G027120.1,Rid.02g064690.m1,WUR_RSER_V1_scf07G013960.1,rna-XM_024343511.2,Rh6BG519900.1,Rw0G010130.1,Rw4G023640.1,Rh5BG430800.1,WUR_RSER_V1_scf06G013980.1,RsA107697,RsA106349,Rid.06g283150.m1,Rr403709,RsA106358,RsA106356,RsA106339,RsB202590,Rid.02g078830.m4,RsA106344,Rid.05g210640.m1,FvesChr1G00308960.1,Rh6BG270400.1,RsA106307,Rid.07g309620.m1,WUR_RSER_V1_scf05G005090.1,Rid.03g109110.m1,FvesChr1G00305270.1,WUR_RSER_V1_scf02G022620.1,rna-XM_050530904.1,Rid.03g109430.m1,RsA503040,WUR_RRUG_V1_h1chr06G022730.1,rna-XM_024318826.2,WUR_RSER_V1_scf06G011140.1,Rr600165,RsB703714,WUR_RSER_V1_scf03G023490.1,Rw3G011750.1,RsA503066,WUR_RRUG_V1_h1chr05G016200.1,rna-XM_024317677.2,RsB304490,WUR_RSER_V1_scf05G006550.1,Rw4G024050.1,rna-XM_050510445.1,FvesChr3G00121130.1,rna-XM_050529940.1,rna-XM_050510578.1,Rid.01g011430.m1,FvesChr2G00192860.1,Rr601483,Rh2BG509200.1,Rh6BG022700.1,Rr202824,Rid.06g281340.m1,Rid.06g282310.m1,RsA700642,Rw5G025150.1,rna-XM_040508085.1,WUR_RRUG_V1_h1chr04G024110.1,RsA700636,rna-XM_024303240.2,FvesChr6G00011340.1,WUR_RRUG_V1_h1chr05G051850.1,Rw5G025640.1,rna-XM_050523653.1,Rr704106,WUR_RRUG_V1_h1chr03G020570.1,Rid.04g165190.m1,Rr202809,FvesChr6G00057370.1,rna-XM_050523533.1,Rid.02g050910.m1,RsA206490,FvesChr2G00202130.1,FvesChr6G00058880.1,Rh4BG282200.1,Rr700582,Rr700581,rna-XM_024325206.2,RsA103108,Rr700572,Rw3G019480.1,WUR_RSER_V1_scf02G032870.1,Rw0G010290.1,RsA105747,Rid.02g064680.m1,rna-XM_024318170.2,RsA404350,Rw2G051030.1,RsA303675,Rh3BG163300.1,rna-XM_050513081.1,RsA303683,RsA303680,RsA303686,RsB502688,Rw0G013120.1,WUR_RSER_V1_scf04G013690.1,WUR_RSER_V1_scf06G006810.1,Rw2G011010.1,rna-XM_024321057.2,FvesChr4G00158410.1,rna-XM_024334175.2,rna-XM_050527744.1,FvesChr2G00200210.1,WUR_RSER_V1_ctg01G000560.1,FvesChr1G00308970.1,Rh6BG101000.1,Rw2G039440.1,WUR_RSER_V1_scf04G013700.1,RsA303696,RsA303690,RsA704136,Rw5G044870.1,RsA202839,Rid.02g065920.m1,WUR_RRUG_V1_h1chr06G038560.1,FvesChr2G00224060.1,WUR_RRUG_V1_h1chr05G025790.1,Rr704112,rna-XM_050513059.1,WUR_RRUG_V1_h1chr05G025800.1,Rid.03g127360.m1,Rw2G050250.1,rna-XM_050524241.1,RsA301083,rna-XM_050512109.1,Rr704159,Rh5BG242200.1,WUR_RSER_V1_scf02G034670.2,Rw2G041210.1,WUR_RSER_V1_scf02G026220.1,WUR_RSER_V1_scf07G014830.1,Rid.02g048620.m1,rna-XM_050524134.1,RsB202818,RsB202814,Rid.06g238090.m1,WUR_RRUG_V1_h1chr05G022610.1,Rid.06g266450.m1,FvesChr2G00192800.1,WUR_RSER_V1_scf04G013750.2,WUR_RRUG_V1_h1chr02G042080.1,WUR_RRUG_V1_h1chr02G021300.1,WUR_RSER_V1_scf06G014040.1,Rw2G026850.1,FvesChr6G00061800.1,rna-XM_024317234.2,RsB304614,WUR_RSER_V1_scf06G003190.1,Rid.05g207120.m1,WUR_RRUG_V1_h1chr06G009930.1,FvesChr3G00085570.1,rna-XM_050528714.1,FvesChr7G00347900.1,RsB302012,WUR_RRUG_V1_h1chr05G021090.1,rna-XM_050521209.1,RsB202821,RsB202822,RsB502713,Rid.03g096630.m1,WUR_RRUG_V1_h1chr02G050040.1,Rw3G021810.1,rna-XM_050528260.1,FvesChr2G00223960.1,FvesChr1G00312730.1,Rid.01g036940.m1,FvesChr1G00312360.1,Rr100960,FvesChr1G00302280.1,WUR_RSER_V1_scf02G005790.1,WUR_RRUG_V1_h1chr06G009810.1,WUR_RSER_V1_scf06G003200.1,Rid.02g083560.m1,rna-XM_050530486.1,FvesChr2G00224010.1,WUR_RRUG_V1_h1chr03G014900.1,WUR_RRUG_V1_h1chr06G022790.1,rna-XM_024335481.2,rna-XM_024323349.2,rna-XM_024306442.2,WUR_RRUG_V1_h1chr06G022800.1,rna-XM_024312508.2,Rw2G048360.1,Rh5BG417800.1,Rw7G004960.1,RsA303767,Rid.07g309610.m1,WUR_RSER_V1_scf01G026100.1,WUR_RSER_V1_scf09G004210.1,WUR_RSER_V1_scf03G018630.1,Rw6G023230.1,RsB602095,Rr602141,Rr603473,Rw1G028770.1,FvesChr6G00049910.1,FvesChr2G00202180.1,Rid.06g290910.m1,WUR_RSER_V1_scf09G009680.1,rna-XM_050527769.1,rna-XM_024320682.2,Rr704001,Rr704000,rna-XM_050513047.1,Rw0G022090.1,Rid.06g293630.m1,Rw6G038710.1,WUR_RRUG_V1_h1chr04G022250.1,WUR_RRUG_V1_h1chr01G029840.1,rna-XM_040517803.1,Rh7BG283000.1,RsB302050,RsB302052,WUR_RRUG_V1_h1chr05G039220.1,RsB302053,RsB302055,WUR_RSER_V1_scf03G022980.1,Rw4G020290.1,RsB700469,RsA506328,RsA506329,RsB302047,RsB302046,WUR_RRUG_V1_h1chr04G034360.1,RsB700476,Rw4G023660.1,Rh2BG508300.1,RsA307311,WUR_RSER_V1_scf06G017890.1,rna-XM_024305232.2,RsB302060,RsB302066,RsA307320,WUR_RSER_V1_scf07G002280.1,Rid.07g329960.m2,WUR_RRUG_V1_h1chr01G007280.1,FvesChr4G00158090.1,Rh2BG627900.1,RsB403007,RsA700873,Rw3G023720.1,rna-XM_024340539.2,RsB100921,WUR_RRUG_V1_h1chr05G021110.1,RsA700868,rna-XM_050531181.1,Rw2G048430.1,Rid.06g278790.m1,Rh3BG144300.1,WUR_RSER_V1_scf01G030350.2,WUR_RRUG_V1_h1chr02G008190.1,RsA601084,WUR_RSER_V1_scf01G011160.1,Rh7BG193300.1,rna-XM_024307533.2,Rw5G044930.1,Rid.06g283130.m1,Rw2G040850.1,WUR_RRUG_V1_h1chr02G042070.2,Rid.06g297380.m1,FvesChr3G00092320.1,RsB202944,Rw6G014620.1,WUR_RSER_V1_scf02G026150.1,RsA601021,WUR_RSER_V1_scf02G025010.1,rna-XM_024306441.2,Rid.03g139860.m1,WUR_RRUG_V1_h1chr01G027660.1,Rr202688,Rr302008,Rr106784,Rr106785,WUR_RSER_V1_scf06G023070.1,rna-XM_024320275.2,Rid.06g283220.m1,rna-XM_024332519.2,WUR_RSER_V1_scf07G014880.5,WUR_RRUG_V1_h1chr02G049590.1,Rw6G017320.1,Rid.03g106370.m1,Rh6BG271100.1,Rid.06g281310.m1,Rw2G026910.1,rna-XM_050524061.1,Rr106712,rna-XM_024333659.2,WUR_RRUG_V1_h1chr04G024050.1,Rw5G025580.1,rna-XM_050508992.1,WUR_RSER_V1_scf05G006560.1,Rid.03g109480.m1,Rid.01g031240.m1,FvesChr7G00345730.1,Rid.02g064630.m1,Rh3BG333300.1,Rw5G025830.1,Rw4G024060.1,Rw0G006180.1,Rid.04g149810.m1,RsA203980,FvesChr6G00003180.1,rna-XM_050507290.1,WUR_RSER_V1_scf07G013550.1,WUR_RRUG_V1_h1chr02G021290.1,rna-XM_024341351.2,Rw2G048310.1,WUR_RRUG_V1_h1chr06G022740.1,WUR_RRUG_V1_h1chr03G028020.1,RsB404216,RsA306149,WUR_RRUG_V1_h1chr02G040830.1,WUR_RSER_V1_scf02G032860.1,WUR_RSER_V1_scf01G026150.1,WUR_RSER_V1_scf07G014820.3,rna-XM_024315580.1,Rw6G043290.1,FvesChr6G00058870.1,Rr303207,Rr303204,Rr303209,WUR_RSER_V1_scf01G026400.1,Rr303214,Rr303211,Rr303212,FvesChr3G00113610.1,WUR_RSER_V1_scf01G022380.1,FvesChr5G00260200.1,RsA404623,RsB103245,rna-XM_050532060.1,Rid.06g252020.m1,RsA101888,Rr105539,Rid.03g111020.m1,Rw4G023960.1,Rr105540,WUR_RRUG_V1_h1chr03G002240.1,WUR_RSER_V1_scf05G020990.1,FvesChr3G00097260.1,Rh3BG182100.1,Rw6G038650.1,Rid.06g250300.m1,Rr700696,Rr700695,RsA603537,RsA603543,RsB304804,FvesChr6G00048100.1,WUR_RRUG_V1_h1chr03G008300.1,rna-XM_050508106.1,WUR_RRUG_V1_h1chr01G029530.1,rna-XM_024309935.2,rna-XM_024324619.2,FvesChr3G00089910.1,WUR_RRUG_V1_h1chr03G020710.1,Rr303262,WUR_RRUG_V1_h1chr06G023620.2,Rid.03g109390.m1,WUR_RRUG_V1_h1chr02G018790.1,RsA203814,Rw3G011670.1,RsA203818,RsA203817,Rw3G023890.1,RsA203821,WUR_RSER_V1_scf04G013680.1,Rh2BG031400.1,Rh3BG030200.1,rna-XM_024310622.2,WUR_RRUG_V1_h1chr05G021160.1,WUR_RSER_V1_ctg01G000570.1,WUR_RSER_V1_scf07G015230.1,WUR_RSER_V1_scf02G008020.1,WUR_RSER_V1_scf04G015180.1,Rw2G048500.1,RsA602308,Rid.06g250280.m1,RsA104143,Rid.03g132800.m1,Rw6G010820.1,Rid.07g310590.m1,Rw6G014670.1,RsA104133,Rr105528,Rr105532,RsB600940,RsB201681,Rid.06g282280.m2,RsB302262,RsB201676,Rr404629,Rr601025,RsB201673,RsB201677,RsB201672,WUR_RRUG_V1_h1chr05G026190.1,WUR_RRUG_V1_h1chr03G022850.1,Rr601039,RsB201665,rna-XM_024330337.2,Rw7G027620.1,RsB201659,FvesChr3G00085560.1,WUR_RRUG_V1_h1chr02G057010.1,rna-XM_050507852.1,Rh4BG281900.1,Rr403341,RsB600997,FvesChr6G00001410.1,WUR_RRUG_V1_h1chr02G009680.2,WUR_RRUG_V1_h1chr06G038570.1,WUR_RRUG_V1_h1chr03G024840.1,RsB600981,FvesChr6G00044680.1,WUR_RRUG_V1_h1chr03G024950.1,FvesChr3G00085580.1,RsA603040,RsA603041,RsA702802,Rid.07g311130.m2,RsB301242,Rh1BG287300.1,Rh6BG203000.1,Rh5BG471500.1,Rh2BG494400.1,Rw6G005390.1,RsA503656,WUR_RSER_V1_scf06G014050.1,rna-XM_050527992.1,Rh2BG627800.1,WUR_RSER_V1_scf07G014910.2,WUR_RRUG_V1_h1chr06G009790.1,WUR_RRUG_V1_h1chr03G012350.1,RsB602468,Rw1G030470.1,Rr306200,RsB302501,WUR_RRUG_V1_h1chr07G025440.1,Rw3G021330.1,Rid.05g232300.m1,RsA603008,RsB501714,rna-XM_050509169.1,Rw5G024290.1,Rid.04g161090.m3,RsA405217,WUR_RRUG_V1_h1chr06G009800.1,Rw5G020640.1,Rw6G023240.1,Rr402969,Rw0G005590.1,WUR_RSER_V1_scf01G016050.1,Rr205564,rna-XM_040513276.1,rna-XM_024339544.2,RsB501794,Rid.02g083540.m1,rna-XM_050515643.1,FvesChr6G00018940.1,RsB500471,Rw3G011660.1,FvesChr6G00049920.1,Rid.02g064620.m1,WUR_RSER_V1_scf05G006580.1,Rw5G050230.1,WUR_RSER_V1_scf02G032830.1,Rid.06g292820.m2,Rw4G023670.1,rna-XM_024302477.2,FvesChr4G00158080.1,Rr306194,RsA702799,WUR_RRUG_V1_h1chr05G008720.1,WUR_RRUG_V1_h1chr05G046730.1,WUR_RSER_V1_scf03G004880.1,Rw2G039360.1,Rh3BG219300.1,WUR_RSER_V1_scf04G017180.1,Rh1BG289800.1,Rw3G023830.1,Rh5BG093600.1,rna-XM_024324449.2,rna-XM_050515883.1,Rr302561,Rr302562,rna-XM_050527333.1,Rw2G051020.1,RsB403132,RsB403133,WUR_RSER_V1_scf06G007080.1,RsB403131,Rw1G004240.1,RsB302416,rna-XM_024312076.2,Rr201841,RsB302419,Rw2G008810.1,Rr302530,rna-XM_024337916.2,Rid.02g057300.m1,rna-XM_024327973.2,Rh6BG271400.1,Rr302589,Rh1BG160500.1,Rid.06g293590.m1,Rr302598,Rr302590,Rr302580,Rr201833,rna-XM_024329379.2,Rr302583,FvesChr6G00015680.1,Rr302585,Rr302586,FvesChr1G00312410.1,Rr302568,Rr302572,Rh4BG282700.1,WUR_RSER_V1_scf01G026170.1,rna-XM_050528042.1,WUR_RSER_V1_ctg01G005300.1,WUR_RRUG_V1_h1chr05G021140.1,Rr703941,Rid.03g109100.m1,RsB501882,Rw6G021440.1,WUR_RSER_V1_scf07G013180.1,WUR_RRUG_V1_h1chr05G020860.1,FvesChr2G00218190.1,RsB102152,RsB102150,Rid.04g157140.m1,FvesChr4G00158380.1,rna-XM_050508063.1,Rid.03g109440.m1,Rid.06g259270.m1,Rid.04g160780.m2,Rw3G001250.1,WUR_RRUG_V1_h1chr04G023710.1,rna-XM_050525700.1,Rw2G039420.1,RsB403170,Rr603073,FvesChr6G00058900.1,rna-XM_024306420.2,RsA304611,RsB403168,RsB403166,RsA405317,WUR_RSER_V1_scf01G026420.1,Rw2G024860.1,Rh6BG174700.1,rna-XM_024324377.2,WUR_RRUG_V1_h1chr02G042160.1,Rw4G023620.1,FvesChr6G00058890.1,WUR_RSER_V1_scf01G024840.1,WUR_RSER_V1_scf06G006920.1,rna-XM_024307320.2,rna-XM_050511480.1,WUR_RRUG_V1_h1chr06G022750.1,Rh2BG115300.1,rna-XM_024324639.2,Rr102239,Rh4BG116200.1,Rr102241,rna-XM_024327782.2,Rh1BG302700.1,WUR_RSER_V1_scf02G026210.1,WUR_RRUG_V1_h1chr02G012320.1,FvesChr6G00049980.1,WUR_RRUG_V1_h1chr03G008720.1,Rid.05g213240.m1,Rid.05g213670.m1,Rid.06g250290.m1,rna-XM_050514480.1,WUR_RRUG_V1_h1chr05G025680.1,rna-XM_024331141.2,WUR_RRUG_V1_h1chr03G025310.1,Rw2G041220.1,rna-XM_050515642.1,Rw2G048320.1,Rw1G030420.1,Rw6G014650.1,Rw0G011850.1,rna-XM_024344492.1,WUR_RSER_V1_ctg02G008700.1,FvesChr6G00017920.1,rna-XM_024332951.2,FvesChr6G00055990.1,Rid.01g029700.m1,Rr201720,WUR_RSER_V1_scf06G006860.1,Rr201727,Rid.g344730.m1,Rid.01g020280.m1,WUR_RSER_V1_scf04G013760.1,rna-XM_024333829.2,rna-XM_024341755.2,Rw1G029590.1,Rw4G010800.1,Rh5BG263200.1,Rr201711,WUR_RSER_V1_scf04G012370.1,WUR_RRUG_V1_h1chr02G052020.1,Rr201714,Rr201710,Rid.03g104410.m2,Rr201715,Rid.02g048580.m1,WUR_RSER_V1_scf01G037720.1,Rid.06g293600.m1,WUR_RRUG_V1_h1chr03G012050.1,rna-XM_050513688.1,rna-XM_024343591.2,rna-XM_050508062.1,WUR_RSER_V1_scf06G017510.1,FvesChr3G00076070.1,rna-XM_024311689.2,Rw2G048380.1,Rr600980,Rr501198,rna-XM_024311556.2,WUR_RSER_V1_scf01G023270.1,WUR_RRUG_V1_h1chr06G022020.1,Rid.04g159220.m1,rna-XM_024335482.2,WUR_RRUG_V1_h1chr02G042150.1,Rh3BG139800.1,RsA404102,Rw5G016500.1,Rw5G038020.1,RsA404111,RsA404113,RsB104870,FvesChr1G00297560.1,WUR_RRUG_V1_h1chr04G023720.1,Rw0G011860.1,WUR_RSER_V1_scf02G008030.1,rna-XM_024328331.2,RsA303412,FvesChr2G00224080.1,Rw1G030770.1,RsA303416,WUR_RSER_V1_scf04G023630.1,Rw6G038670.1,rna-XM_024308375.1,Rid.06g250670.m1,WUR_RSER_V1_scf02G026200.1,WUR_RRUG_V1_h1chr02G026040.1,WUR_RRUG_V1_h1chr06G009780.1,WUR_RSER_V1_scf02G026190.1,WUR_RSER_V1_scf06G014000.1,WUR_RRUG_V1_h1chr05G052010.1,Rw3G019430.1,Rw2G048510.1,Rw7G010280.1,WUR_RRUG_V1_h1chr03G012290.1,RsA302180,WUR_RRUG_V1_h1chr03G018020.1,WUR_RRUG_V1_h1chr02G050100.1,rna-XM_024332809.2,rna-XM_024303483.2,Rw2G019460.1,FvesChr2G00202190.1,WUR_RRUG_V1_h1chr04G024130.1,rna-XM_024302479.2,WUR_RRUG_V1_h1chr03G012420.1,FvesChr4G00156100.1,Rh4BG298100.1,FvesChr2G00202200.1,WUR_RRUG_V1_h1chr01G028550.1,rna-XM_050510918.1,FvesChr2G00224030.1,Rid.04g151070.m1,Rw2G040860.1,Rid.01g017660.m1,Rw3G011720.1,RsB302683,Rid.07g314120.m1,RsB403327,Rw3G012190.1,WUR_RSER_V1_scf02G026140.1,Rr301032,Rid.04g181220.m1,rna-XM_024304335.2,Rid.07g330040.m1,Rid.03g109470.m1,WUR_RRUG_V1_h1chr03G013990.1,Rw5G025140.1,FvesChr6G00004250.1,Rw4G008270.1,rna-XM_050526174.1,Rh2BG619000.1,Rid.05g207130.m1,Rid.03g133110.m1,Rr103380,rna-XM_050512200.1,RsA501309,RsA201704,FvesChr4G00171130.1,WUR_RSER_V1_scf01G027250.2,Rid.06g250260.m1,RsB302625,RsB302629,rna-XM_050520680.1,FvesChr6G00010750.1,rna-XM_050527157.1,WUR_RSER_V1_scf01G030360.1,rna-XM_040516059.1,rna-XM_024310417.2,rna-XM_050508061.1,RsB302632,RsB302633,RsA603105,RsB302635,WUR_RSER_V1_ctg01G000530.1,FvesChr2G00223980.1,Rw0G015410.1,Rh7BG274600.1,rna-XM_024331620.2,WUR_RRUG_V1_h1chr05G024040.1,Rw6G023250.1,Rid.06g290900.m2,Rw0G015530.1,RsA404155,RsA404158,RsA404159,RsA303534,RsA200336,RsA200339,RsA404161,RsA404162,rna-XM_024332101.2,rna-XM_024308376.1,FvesChr4G00158400.1,rna-XM_024318426.2,Rw2G016870.1,WUR_RSER_V1_scf06G002880.1,rna-XM_024341757.2,WUR_RRUG_V1_h1chr05G021080.1,rna-XM_040519354.1,rna-XM_040512112.1,rna-XM_024335804.2,WUR_RSER_V1_scf02G032940.1,WUR_RSER_V1_scf02G013990.1,Rw1G015990.1,rna-XM_050524362.1,rna-XM_024343231.2,WUR_RSER_V1_scf06G016050.1,RsA108114,Rid.02g064710.m1,WUR_RRUG_V1_h1chr02G042100.1,FvesChr6G00058950.1,Rid.06g278330.m1,WUR_RRUG_V1_h1chr07G024910.1,	0
Rosoideae	Biological process	response to external stimulus	GO:0009605	3	0	1.70973	960	18193	4031	130609	Rid.07g309560.m1,Rr703698,Rh7BG291300.1,rna-XM_050518650.1,Rr601607,Rid.04g172480.m1,RsB401016,rna-XM_050515914.1,Rr601625,RsB600210,Rw2G039890.1,Rr503177,Rw3G011710.1,Rh2BG145700.1,WUR_RSER_V1_scf09G005320.1,Rw5G020560.1,FvesChr1G00279570.1,WUR_RSER_V1_scf02G025350.1,RsA600393,Rid.06g294940.m1,RsA100057,RsA100058,Rh6BG041600.1,FvesChr5G00245400.1,rna-XM_024332045.2,rna-XM_024329519.2,rna-XM_024344586.2,Rw1G001090.1,Rh4BG234000.1,FvesChr4G00145120.1,Rid.06g245170.m1,rna-XM_024306653.2,WUR_RSER_V1_scf05G005210.1,RsA106235,WUR_RSER_V1_scf02G032910.1,rna-XM_024335929.2,WUR_RRUG_V1_h1chr04G019850.1,Rid.01g038800.m1,rna-XM_050507657.1,WUR_RRUG_V1_h1chr01G000600.1,Rid.03g110130.m1,RsA704943,Rw2G048330.1,Rr401241,WUR_RSER_V1_scf02G018110.1,Rid.01g039140.m1,WUR_RRUG_V1_h1chr03G012400.1,rna-XM_024313604.2,WUR_RSER_V1_scf06G012450.1,RsA704987,Rw5G025610.1,Rid.03g109490.m1,RsA601737,RsA106287,Rh6BG043400.1,Rh3BG144400.1,rna-XM_040510134.1,FvesChr3G00103690.1,Rw1G005000.1,rna-XM_050528242.1,Rid.06g270510.m2,Rw2G040400.1,FvesChr4G00160260.1,WUR_RSER_V1_scf01G015530.1,WUR_RSER_V1_ctg02G010660.1,WUR_RSER_V1_scf06G005140.1,Rid.03g109460.m2,RsA102533,Rw2G000440.1,WUR_RSER_V1_scf09G004850.1,RsB703468,WUR_RRUG_V1_h1chr06G003650.1,WUR_RSER_V1_scf02G032960.1,WUR_RSER_V1_ctg02G010290.1,Rh6BG041900.1,WUR_RSER_V1_scf02G032840.1,Rw5G023440.1,WUR_RSER_V1_scf01G022040.1,FvesChr3G00119100.1,rna-XM_050508797.1,Rid.02g042350.m1,Rh1BG303800.1,rna-XM_024330054.2,Rh1BG304200.1,WUR_RRUG_V1_h1chr03G015400.1,WUR_RSER_V1_scf09G004240.1,Rid.06g245530.m1,Rid.06g250310.m1,Rw7G025480.1,Rid.06g250270.m1,WUR_RRUG_V1_h1chr02G050010.1,FvesChr6G00001800.1,rna-XM_050525651.1,rna-XM_024301600.2,Rw3G011770.1,rna-XM_024326171.2,RsA600389,FvesChr1G00303460.1,Rh2BG143600.1,RsA401392,RsA401385,WUR_RRUG_V1_h1chr06G009770.1,WUR_RRUG_V1_h1chr01G001320.1,RsA704846,WUR_RRUG_V1_h1chr04G009840.1,Rid.06g281980.m1,WUR_RSER_V1_ctg02G003780.1,RsA704837,Rr100052,Rr100051,Rw2G048520.1,Rr100049,Rw6G004080.1,Rr302984,Rr302986,WUR_RSER_V1_scf09G004970.1,WUR_RRUG_V1_h1chr04G008220.1,Rh4BG116400.1,Rh3BG145000.1,rna-XM_050525139.1,FvesChr3G00090310.1,RsA402628,RsB106221,RsB106230,rna-XM_050513492.1,RsB106233,WUR_RRUG_V1_h1chr04G013160.1,WUR_RSER_V1_scf02G033310.1,FvesChr2G00182150.1,Rh6BG022800.1,RsA503402,FvesChr6G00048920.1,Rr601805,WUR_RSER_V1_scf01G026060.1,Rid.05g210290.m1,Rh6BG043100.1,rna-XM_050527167.1,RsB100088,rna-XM_024333842.2,Rw4G024460.1,WUR_RSER_V1_scf01G026180.1,Rid.03g113030.m1,RsB101373,RsB101374,RsB100048,RsB100049,RsB100047,Rw4G012920.1,Rw2G052520.1,FvesChr2G00181980.1,FvesChr6G00015650.1,rna-XM_024327823.1,rna-XM_024332572.2,rna-XM_040512368.1,Rid.01g006400.m1,FvesChr7G00347820.1,Rw6G004070.1,Rr401408,WUR_RRUG_V1_h1chr04G009360.1,WUR_RRUG_V1_h1chr02G050020.1,Rr401412,Rr703911,Rh3BG145600.1,RsA200868,RsB203384,WUR_RRUG_V1_h1chr05G021200.1,Rw6G003970.1,RsB202029,RsB202028,RsA305697,RsA601931,rna-XM_040513986.1,WUR_RSER_V1_scf09G005370.1,WUR_RRUG_V1_h1chr05G021190.1,RsA702543,Rr302811,Rw5G020370.1,Rw3G015010.1,Rw5G020620.1,FvesChr1G00289650.1,WUR_RRUG_V1_h1chr01G004250.1,rna-XM_024330928.2,WUR_RSER_V1_ctg01G009550.1,FvesChr4G00158990.1,FvesChr4G00153200.1,WUR_RSER_V1_scf04G013230.1,WUR_RSER_V1_ctg02G010650.1,RsA701269,RsA701267,RsA107354,RsA107352,RsA107359,RsA107357,Rid.02g063370.m1,Rid.07g309170.m1,RsA102331,RsA104963,RsB401178,Rid.07g311440.m1,WUR_RRUG_V1_h1chr03G012280.1,RsA104921,WUR_RSER_V1_scf08G007850.1,Rw1G026960.1,Rw6G021580.1,RsA503534,WUR_RRUG_V1_h1chr04G009850.1,Rw7G009000.1,WUR_RSER_V1_scf03G020860.1,RsA101066,rna-XM_024327704.2,WUR_RSER_V1_ctg01G006910.1,Rw2G016830.1,Rw2G048460.1,WUR_RRUG_V1_h1chr05G024690.1,WUR_RSER_V1_ctg01G009500.1,WUR_RSER_V1_scf06G014020.1,WUR_RSER_V1_ctg01G009490.1,Rh2BG503900.1,rna-XM_024320999.2,Rid.07g309600.m1,Rid.06g253600.m1,FvesChr6G00058910.1,WUR_RSER_V1_scf04G022830.1,Rh1BG308000.1,Rid.03g110040.m1,WUR_RRUG_V1_h1chr02G041210.1,FvesChr2G00182100.1,Rh6BG173900.1,Rw3G001380.1,WUR_RSER_V1_ctg01G006780.1,Rh6BG042500.1,WUR_RRUG_V1_h1chr01G029490.2,Rid.03g109410.m1,Rw2G007280.1,Rid.06g281950.m1,Rh6BG251500.1,rna-XM_050530097.1,RsA303129,Rr200824,Rr200813,Rh3BG143800.1,Rw7G024820.1,WUR_RRUG_V1_h1chr03G008820.1,WUR_RSER_V1_scf02G038860.1,RsA701131,Rh4BG109100.1,Rid.03g119790.m1,Rid.06g272890.m2,WUR_RRUG_V1_h1chr02G012340.1,Rr403374,WUR_RRUG_V1_h1chr06G016550.1,Rw3G008320.1,Rh3BG146000.1,RsB106449,Rw3G008440.1,Rw5G022160.1,rna-XM_024337195.2,WUR_RRUG_V1_h1chr06G003540.1,Rid.06g290880.m2,Rid.01g020290.m1,Rh1BG294300.1,WUR_RRUG_V1_h1chr01G004520.1,Rr304429,Rr203770,FvesChr2G00182010.1,rna-XM_040514670.1,WUR_RSER_V1_scf02G005780.1,Rw3G013430.1,Rw6G022370.1,RsA403497,rna-XM_024311202.2,WUR_RSER_V1_scf01G026080.1,Rw2G000450.1,WUR_RSER_V1_scf09G003870.1,Rid.02g065110.m1,RsA107905,RsA107904,Rid.06g272630.m2,Rr101693,WUR_RRUG_V1_h1chr05G021170.1,WUR_RSER_V1_scf01G026210.1,rna-XM_024344489.2,FvesChr3G00090300.1,WUR_RSER_V1_scf06G024030.1,Rr303076,Rh6BG040900.1,Rid.06g237640.m1,FvesChr3G00090290.1,rna-XM_024335479.2,WUR_RRUG_V1_h1chr06G020800.1,Rh5BG358700.1,WUR_RSER_V1_scf04G022820.1,Rw2G000820.1,RsA201138,rna-XM_024310018.2,Rid.03g124500.m1,rna-XM_024301858.2,rna-XM_050524010.1,Rw0G008290.1,rna-XM_040514456.1,RsB700138,rna-XM_024315279.2,Rw2G048530.1,RsB203520,rna-XM_040514203.1,WUR_RRUG_V1_h1chr02G054420.1,RsA201109,FvesChr6G00048930.1,FvesChr3G00077490.1,rna-XM_050508415.1,rna-XM_024327394.2,RsA302828,RsA202379,WUR_RRUG_V1_h1chr02G044960.1,WUR_RSER_V1_ctg01G009470.1,FvesChr2G00185470.1,WUR_RRUG_V1_h1chr01G004450.1,FvesChr1G00279560.1,rna-XM_024325053.2,Rw3G011700.1,Rr203623,RsA302839,RsA302833,Rid.07g316260.m1,Rw4G012930.1,Rw5G023480.1,rna-XM_050517615.1,RsA302845,RsA302899,RsA302897,FvesChr4G00145130.1,Rw3G011450.1,rna-XM_050510408.1,FvesChr1G00279930.1,RsA302881,RsA302887,RsA302888,RsA302885,RsA302894,FvesChr7G00346670.1,WUR_RSER_V1_scf02G032920.1,Rr700956,rna-XM_050525540.1,Rr700975,Rr201074,Rr201075,RsA704468,WUR_RRUG_V1_h1chr01G003920.1,WUR_RRUG_V1_h1chr04G025420.1,WUR_RRUG_V1_h1chr05G024060.1,Rw5G020610.1,WUR_RSER_V1_scf01G023780.1,Rr403543,RsA202334,RsA203684,WUR_RRUG_V1_h1chr06G021820.1,RsA203687,WUR_RSER_V1_scf05G001540.1,Rw3G001410.1,Rr403599,RsB402611,rna-XM_024340192.2,WUR_RSER_V1_scf01G026140.1,RsB105283,RsB105284,Rh6BG041300.1,rna-XM_040507820.1,Rw1G030490.1,WUR_RSER_V1_scf02G025330.1,RsA101590,WUR_RSER_V1_scf02G032850.1,RsA101579,Rr602761,Rr601433,WUR_RSER_V1_scf09G005170.1,Rr601437,Rh3BG103300.1,RsA305163,Rr601442,Rh2BG005800.1,WUR_RRUG_V1_h1chr06G008230.1,RsB105331,Rid.03g125410.m1,Rid.02g048650.m1,Rh3BG143600.1,RsB203808,rna-XM_024309805.2,FvesChr6G00058860.1,FvesChr6G00038650.1,RsB601793,FvesChr7G00348240.1,WUR_RRUG_V1_h1chr01G005040.1,rna-XM_024326170.2,Rw3G011810.1,rna-XM_024328687.2,FvesChr6G00001820.1,rna-XM_024341390.2,rna-XM_024303523.2,rna-XM_024328852.2,FvesChr3G00089900.1,rna-XM_050524200.1,Rh2BG648200.1,rna-XM_024315196.2,rna-XM_040509152.1,Rw5G020660.1,FvesChr7G00321150.1,FvesChr4G00140670.1,FvesChr3G00094440.1,rna-XM_024303510.2,RsA601546,RsA601547,RsA601554,RsA601539,Rr100104,Rh6BG043300.1,RsA601525,RsA601532,Rw2G048350.1,Rr101413,rna-XM_050528432.1,Rr202217,Rr202218,Rr202219,rna-XM_040515640.1,RsA402362,RsA402361,WUR_RRUG_V1_h1chr06G003600.1,rna-XM_040509179.1,rna-XM_040512631.1,rna-XM_050507455.1,Rid.02g042460.m1,RsA203548,RsA704732,RsA203574,Rh1BG010900.1,Rid.02g042320.m1,RsB201106,RsB201105,Rw4G025320.1,WUR_RRUG_V1_h1chr02G000870.1,rna-XM_024331100.2,Rw2G054920.1,Rr106488,Rr503088,Rr106495,Rr106496,Rr106498,Rid.02g044770.m1,Rw5G020590.1,Rw2G039880.1,RsA100106,WUR_RSER_V1_scf08G008770.1,WUR_RRUG_V1_h1chr02G000510.1,rna-XM_040514671.1,RsB202603,rna-XM_024326802.2,Rid.02g045570.m1,Rw6G014510.1,rna-XM_024321339.2,WUR_RSER_V1_scf09G004950.1,WUR_RSER_V1_scf06G010050.1,FvesChr2G00182140.1,Rw6G003980.1,rna-XM_024336938.2,RsA107601,WUR_RSER_V1_scf01G026070.1,WUR_RRUG_V1_h1chr02G050060.1,rna-XM_050509002.1,FvesChr6G00019640.1,Rw6G006940.1,WUR_RSER_V1_scf07G013960.1,Rid.04g185670.m1,Rid.06g281930.m1,rna-XM_050511020.1,WUR_RSER_V1_scf06G013980.1,Rr403709,WUR_RRUG_V1_h1chr04G013210.1,WUR_RSER_V1_scf09G003860.1,WUR_RSER_V1_scf09G005000.1,Rid.05g210640.m1,rna-XM_050524380.1,Rid.07g309620.m1,Rw2G031680.1,Rid.03g109110.m1,Rw1G004090.1,rna-XM_050530904.1,Rid.03g109430.m1,WUR_RSER_V1_ctg01G009540.1,WUR_RSER_V1_scf06G011140.1,Rr600165,RsB703714,WUR_RSER_V1_scf03G023490.1,Rw3G011750.1,RsA503066,Rh4BG287300.1,Rid.07g313590.m1,WUR_RRUG_V1_h1chr05G016200.1,WUR_RSER_V1_ctg02G010640.1,RsB104188,RsA700621,Rh6BG022700.1,Rr202824,RsA700642,rna-XM_024336669.2,RsA700636,rna-XM_024303240.2,FvesChr6G00011340.1,Rw5G025640.1,Rr704106,rna-XM_050517077.1,Rid.04g165190.m1,Rid.06g272610.m1,RsB104226,FvesChr6G00058880.1,Rr700582,Rid.07g323260.m1,Rr700581,Rr700572,Rid.01g027070.m1,Rh2BG498900.1,Rh6BG043000.1,WUR_RSER_V1_scf02G032870.1,Rr104370,Rw0G010290.1,RsA404350,Rr700600,Rh3BG163300.1,WUR_RRUG_V1_h1chr02G033710.1,rna-XM_040509297.1,Rid.02g063330.m1,Rid.04g160240.m1,FvesChr2G00192730.1,Rr700619,Rr700614,rna-XM_050527744.1,FvesChr2G00200210.1,Rid.04g172050.m1,Rw6G004050.1,Rr700624,Rh6BG101000.1,RsA704136,RsA202839,WUR_RSER_V1_ctg02G010630.1,Rr704112,Rw2G050250.1,rna-XM_050524241.1,FvesChr6G00048940.1,RsB202697,RsB202693,Rr704159,Rh5BG242200.1,WUR_RSER_V1_scf02G034670.2,Rw6G003950.1,WUR_RSER_V1_scf07G014830.1,Rid.02g048170.m1,WUR_RRUG_V1_h1chr01G003870.1,WUR_RRUG_V1_h1chr05G022610.1,rna-XM_024306264.2,WUR_RSER_V1_scf06G014040.1,FvesChr6G00061800.1,rna-XM_040513400.1,rna-XM_024317234.2,WUR_RRUG_V1_h1chr04G022620.1,rna-XM_050528714.1,FvesChr7G00347900.1,RsB302012,WUR_RRUG_V1_h1chr05G021090.1,WUR_RSER_V1_ctg02G000010.1,rna-XM_050521209.1,WUR_RRUG_V1_h1chr01G018020.1,WUR_RSER_V1_scf09G008300.1,WUR_RRUG_V1_h1chr02G050040.1,Rw3G021810.1,Rh2BG647800.1,Rh2BG503800.1,Rr100960,FvesChr1G00302280.1,WUR_RRUG_V1_h1chr06G006200.1,WUR_RSER_V1_scf02G005790.1,WUR_RRUG_V1_h1chr01G004770.1,rna-XM_050530486.1,Rw2G039860.1,rna-XM_024335481.2,rna-XM_024323349.2,Rw6G022380.1,RsB401747,Rw2G048360.1,WUR_RSER_V1_scf05G005790.1,rna-XM_050519666.1,RsA303767,Rid.07g309610.m1,WUR_RRUG_V1_h1chr01G004160.1,WUR_RSER_V1_scf01G026100.1,WUR_RSER_V1_scf09G004210.1,FvesChr2G00182120.1,FvesChr3G00079590.1,Rr104405,Rw1G028770.1,rna-XM_024322721.2,Rh2BG005400.1,Rid.06g290910.m1,rna-XM_050527769.1,rna-XM_024320682.2,Rr704001,WUR_RRUG_V1_h1chr02G000490.1,Rr704000,rna-XM_050513047.1,WUR_RRUG_V1_h1chr01G029840.1,WUR_RRUG_V1_h1chr02G000500.1,Rh7BG283000.1,RsB302050,RsB302052,RsB302053,RsB302055,Rw4G020290.1,Rh4BG109000.1,RsB700469,RsA506328,RsA506329,WUR_RRUG_V1_h1chr02G041180.1,RsB302047,RsB302046,RsB700476,rna-XM_024309216.2,WUR_RRUG_V1_h1chr06G003680.1,rna-XM_024305232.2,RsB302060,RsB302066,rna-XM_050523487.1,WUR_RRUG_V1_h1chr01G007280.1,rna-XM_050528059.1,RsB401752,RsB401755,WUR_RSER_V1_scf02G018370.1,RsB403007,RsA700873,Rw2G039870.1,RsB100921,WUR_RRUG_V1_h1chr05G021110.1,RsA700868,FvesChr1G00279600.1,rna-XM_050531181.1,Rw2G048430.1,Rid.06g278790.m1,Rh3BG144300.1,WUR_RRUG_V1_h1chr02G008190.1,RsA601084,WUR_RRUG_V1_h1chr01G004340.1,RsB201650,Rh7BG193300.1,WUR_RSER_V1_ctg01G009580.1,rna-XM_024307533.2,Rid.06g297380.m1,FvesChr3G00092320.1,WUR_RRUG_V1_h1chr01G027660.1,Rr105443,Rr105442,rna-XM_024320275.2,Rid.05g210340.m1,WUR_RSER_V1_scf07G014880.5,Rr105490,WUR_RSER_V1_scf09G004320.1,WUR_RRUG_V1_h1chr02G049590.1,Rw6G017320.1,FvesChr3G00077540.1,Rid.03g106370.m1,Rid.02g042340.m1,Rr106712,rna-XM_024333659.2,Rw5G025580.1,Rh2BG390900.1,Rid.04g172490.m1,Rid.03g109480.m1,Rid.01g031240.m1,rna-XM_050518946.1,FvesChr7G00345730.1,rna-XM_024327125.2,WUR_RRUG_V1_h1chr06G009980.1,rna-XM_024327280.2,WUR_RSER_V1_ctg01G006750.1,Rh1BG046600.1,Rw2G048310.1,WUR_RSER_V1_scf02G032860.1,WUR_RSER_V1_scf01G026150.1,WUR_RSER_V1_scf07G014820.3,RsA700749,RsA700745,FvesChr6G00058870.1,WUR_RSER_V1_scf01G026400.1,Rh6BG042900.1,FvesChr5G00260200.1,RsB200412,Rid.06g252020.m1,rna-XM_024323769.2,rna-XM_024330217.2,RsB200406,RsB200409,RsB200400,RsB200404,Rid.03g111020.m1,rna-XM_050508751.1,Rh3BG182100.1,Rw6G007310.1,rna-XM_024328888.2,Rid.06g250300.m1,Rr700696,Rr700695,Rid.06g281910.m1,WUR_RRUG_V1_h1chr01G029530.1,WUR_RSER_V1_scf05G005780.1,RsA700704,FvesChr3G00089910.1,rna-XM_024341280.1,Rid.01g006260.m1,Rr303262,Rid.03g109390.m1,WUR_RRUG_V1_h1chr02G018790.1,Rw3G011670.1,WUR_RSER_V1_ctg01G000690.1,rna-XM_050528083.1,rna-XM_024310622.2,WUR_RRUG_V1_h1chr05G021160.1,WUR_RSER_V1_scf07G015230.1,WUR_RSER_V1_scf02G025370.1,Rw2G048500.1,Rid.06g250280.m1,Rw6G010820.1,Rid.07g310590.m1,rna-XM_050526223.1,Rid.06g281990.m1,RsA505222,RsB201687,RsB302262,Rr601025,WUR_RRUG_V1_h1chr05G026190.1,WUR_RRUG_V1_h1chr03G022850.1,Rr601039,rna-XM_024330337.2,Rr402003,WUR_RRUG_V1_h1chr02G057010.1,RsB600997,rna-XM_024306262.2,FvesChr6G00001410.1,Rr402018,RsA101925,Rh2BG005700.1,RsB600981,Rh6BG041200.1,WUR_RSER_V1_ctg01G000520.1,WUR_RRUG_V1_h1chr06G021780.1,Rw6G004010.1,Rr700156,RsA401639,RsA603040,RsA603041,rna-XM_040519033.1,rna-XM_024341206.2,RsB403218,Rh1BG287300.1,rna-XM_050528069.1,Rh6BG203000.1,Rw6G007320.1,Rw6G005390.1,RsA503656,WUR_RSER_V1_scf06G014050.1,rna-XM_050527992.1,RsA700209,FvesChr6G00048900.1,WUR_RSER_V1_scf07G014910.2,WUR_RRUG_V1_h1chr03G012350.1,Rw1G030470.1,FvesChr1G00294550.1,Rw2G039850.1,WUR_RRUG_V1_h1chr06G009670.2,RsB302501,WUR_RRUG_V1_h1chr07G025440.1,Rw5G024290.1,RsA200670,Rw5G020640.1,RsA200668,RsA200663,Rid.02g042330.m1,Rh6BG175600.1,WUR_RRUG_V1_h1chr06G003690.1,Rr402969,WUR_RSER_V1_scf01G016050.1,Rr205564,WUR_RRUG_V1_h1chr06G003700.1,RsB501794,rna-XM_050515643.1,Rh6BG043200.1,Rw3G011660.1,rna-XM_050523897.1,RsA200656,WUR_RRUG_V1_h1chr02G041200.1,WUR_RSER_V1_scf02G032830.1,WUR_RRUG_V1_h1chr04G024550.1,WUR_RRUG_V1_h1chr02G041190.1,Rid.06g292820.m2,Rw2G000420.1,rna-XM_024312204.2,WUR_RSER_V1_scf04G017180.1,rna-XM_024324449.2,Rr302561,Rr302562,WUR_RRUG_V1_h1chr02G041630.1,Rw1G004240.1,Rr201843,RsB302416,RsB303746,RsB302419,WUR_RRUG_V1_h1chr06G006390.1,Rr302530,Rid.02g057300.m1,WUR_RRUG_V1_h1chr06G006400.1,rna-XM_024309608.2,Rr302589,Rr302598,Rr302590,Rr302580,Rr302583,FvesChr6G00015680.1,Rr302585,Rr302586,FvesChr2G00182160.1,Rr302568,Rr302572,Rh4BG282700.1,WUR_RSER_V1_scf01G026170.1,WUR_RSER_V1_ctg01G005300.1,WUR_RRUG_V1_h1chr05G021140.1,Rid.03g109100.m1,RsB501882,WUR_RSER_V1_scf07G013180.1,WUR_RRUG_V1_h1chr05G020860.1,RsB102152,RsB102150,WUR_RSER_V1_scf02G036480.1,Rid.03g109440.m1,Rw3G001250.1,WUR_RRUG_V1_h1chr02G033450.1,FvesChr6G00058900.1,RsA304611,WUR_RSER_V1_scf01G026420.1,Rh6BG041700.1,FvesChr6G00058890.1,WUR_RSER_V1_scf01G024840.1,rna-XM_024324639.2,Rr102239,Rh4BG116200.1,Rid.06g281940.m2,Rr102241,Rw2G011020.1,Rh1BG109100.1,Rh1BG302700.1,WUR_RRUG_V1_h1chr03G008720.1,Rid.06g250290.m1,rna-XM_050514480.1,rna-XM_024331141.2,Rh2BG005600.1,rna-XM_050515642.1,Rw2G048320.1,Rw1G030420.1,rna-XM_024344492.1,FvesChr6G00017920.1,Rr201736,RsB200744,WUR_RRUG_V1_h1chr01G004780.1,Rid.g344730.m1,Rid.01g020280.m1,RsB200731,rna-XM_024333829.2,Rw2G000430.1,Rw1G029590.1,Rh6BG042000.1,WUR_RSER_V1_ctg02G000020.1,Rh5BG263200.1,WUR_RSER_V1_scf04G012370.1,WUR_RRUG_V1_h1chr02G052020.1,rna-XM_050511016.1,WUR_RRUG_V1_h1chr03G012050.1,rna-XM_050513688.1,WUR_RSER_V1_scf06G017510.1,Rw2G048380.1,rna-XM_040518335.1,WUR_RSER_V1_scf01G023270.1,Rr200452,Rid.04g159220.m1,Rr200447,rna-XM_024335482.2,Rh3BG139800.1,Rr200462,Rr200459,Rr200456,Rid.06g272640.m1,Rid.01g039130.m1,RsA303412,Rw1G030770.1,RsA303416,rna-XM_024330230.1,WUR_RSER_V1_scf02G025360.1,rna-XM_024307715.2,WUR_RSER_V1_scf06G014000.1,Rw2G048510.1,WUR_RRUG_V1_h1chr03G012290.1,Rw2G031410.1,WUR_RRUG_V1_h1chr02G050100.1,rna-XM_024332809.2,Rw4G009300.1,rna-XM_024303483.2,WUR_RRUG_V1_h1chr02G012330.1,WUR_RRUG_V1_h1chr04G024130.1,WUR_RRUG_V1_h1chr03G012420.1,Rh4BG298100.1,WUR_RRUG_V1_h1chr01G028550.1,rna-XM_024302572.2,Rw3G011720.1,WUR_RSER_V1_scf02G018380.1,RsB302683,Rid.07g314120.m1,RsB403327,FvesChr2G00192900.1,Rh6BG261900.1,Rid.07g330040.m1,Rid.03g109470.m1,Rr202922,WUR_RRUG_V1_h1chr03G013990.1,Rw4G008270.1,rna-XM_050526174.1,Rr202919,Rh2BG619000.1,FvesChr2G00200940.1,FvesChr6G00048910.1,rna-XM_050512200.1,RsA201704,Rid.06g250260.m1,RsA404212,rna-XM_050520680.1,WUR_RSER_V1_scf02G025780.1,RsA603105,Rw0G015410.1,rna-XM_024331620.2,WUR_RRUG_V1_h1chr05G024040.1,Rr401999,Rid.06g290900.m2,WUR_RRUG_V1_h1chr05G034210.1,RsA303534,RsA200336,RsA200339,Rw6G004060.1,Rw2G016870.1,rna-XM_024341757.2,WUR_RRUG_V1_h1chr05G021080.1,rna-XM_024335804.2,WUR_RSER_V1_scf02G032940.1,WUR_RSER_V1_ctg01G006740.1,Rid.05g198460.m1,rna-XM_024343231.2,FvesChr6G00058950.1,WUR_RRUG_V1_h1chr07G024910.1,	0
Rosoideae	Biological process	response to biotic stimulus	GO:0009607	3	0	1.63012	705	14013	4031	130609	Rid.07g309560.m1,Rr703698,Rh7BG291300.1,Rr601607,RsB401016,rna-XM_050515914.1,Rr601625,RsB600210,Rr503177,Rw3G011710.1,Rh2BG145700.1,WUR_RSER_V1_scf09G005320.1,Rw5G020560.1,RsA600393,Rid.06g294940.m1,FvesChr5G00245400.1,rna-XM_024332045.2,rna-XM_024329519.2,rna-XM_024344586.2,Rw1G001090.1,Rh4BG234000.1,Rid.06g245170.m1,rna-XM_024306653.2,WUR_RSER_V1_scf05G005210.1,WUR_RSER_V1_scf02G032910.1,WUR_RRUG_V1_h1chr04G019850.1,Rid.01g038800.m1,rna-XM_050507657.1,WUR_RRUG_V1_h1chr01G000600.1,Rid.03g110130.m1,RsA704943,Rw2G048330.1,Rr401241,WUR_RSER_V1_scf02G018110.1,WUR_RRUG_V1_h1chr03G012400.1,rna-XM_024313604.2,WUR_RSER_V1_scf06G012450.1,RsA704987,Rw5G025610.1,Rid.03g109490.m1,RsA601737,Rh3BG144400.1,rna-XM_040510134.1,FvesChr3G00103690.1,Rw1G005000.1,rna-XM_050528242.1,Rid.06g270510.m2,FvesChr4G00160260.1,WUR_RSER_V1_scf01G015530.1,WUR_RSER_V1_scf06G005140.1,Rid.03g109460.m2,RsA102533,WUR_RSER_V1_scf09G004850.1,RsB703468,WUR_RSER_V1_scf02G032960.1,WUR_RSER_V1_ctg02G010290.1,WUR_RSER_V1_scf02G032840.1,Rw5G023440.1,WUR_RSER_V1_scf01G022040.1,FvesChr3G00119100.1,Rh1BG303800.1,Rh1BG304200.1,WUR_RRUG_V1_h1chr03G015400.1,WUR_RSER_V1_scf09G004240.1,Rid.06g250310.m1,Rw7G025480.1,Rid.06g250270.m1,WUR_RRUG_V1_h1chr02G050010.1,FvesChr6G00001800.1,rna-XM_050525651.1,rna-XM_024301600.2,Rw3G011770.1,rna-XM_024326171.2,RsA600389,FvesChr1G00303460.1,Rh2BG143600.1,RsA401392,RsA401385,WUR_RRUG_V1_h1chr01G001320.1,RsA704846,WUR_RRUG_V1_h1chr04G009840.1,WUR_RSER_V1_ctg02G003780.1,RsA704837,Rw2G048520.1,Rr302984,Rr302986,WUR_RSER_V1_scf09G004970.1,WUR_RRUG_V1_h1chr04G008220.1,Rh4BG116400.1,Rh3BG145000.1,rna-XM_050525139.1,FvesChr3G00090310.1,RsA402628,RsB106221,RsB106230,rna-XM_050513492.1,RsB106233,WUR_RSER_V1_scf02G033310.1,Rh6BG022800.1,RsA503402,Rr601805,WUR_RSER_V1_scf01G026060.1,rna-XM_050527167.1,RsB100088,rna-XM_024333842.2,WUR_RSER_V1_scf01G026180.1,Rid.03g113030.m1,RsB101373,RsB101374,Rw2G052520.1,FvesChr6G00015650.1,rna-XM_024332572.2,rna-XM_040512368.1,FvesChr7G00347820.1,WUR_RRUG_V1_h1chr02G050020.1,Rr703911,Rh3BG145600.1,RsA200868,RsB203384,WUR_RRUG_V1_h1chr05G021200.1,RsB202029,RsB202028,RsA305697,RsA601931,WUR_RSER_V1_scf09G005370.1,WUR_RRUG_V1_h1chr05G021190.1,RsA702543,Rr302811,Rw5G020370.1,Rw3G015010.1,Rw5G020620.1,FvesChr1G00289650.1,WUR_RRUG_V1_h1chr01G004250.1,rna-XM_024330928.2,FvesChr4G00153200.1,RsA701269,RsA701267,RsA107354,RsA107352,RsA107359,RsA107357,Rid.07g309170.m1,RsA102331,RsA104963,Rid.07g311440.m1,WUR_RRUG_V1_h1chr03G012280.1,RsA104921,WUR_RSER_V1_scf08G007850.1,Rw1G026960.1,Rw6G021580.1,RsA503534,WUR_RRUG_V1_h1chr04G009850.1,Rw7G009000.1,WUR_RSER_V1_scf03G020860.1,RsA101066,WUR_RSER_V1_ctg01G006910.1,Rw2G016830.1,Rw2G048460.1,WUR_RRUG_V1_h1chr05G024690.1,WUR_RSER_V1_scf06G014020.1,rna-XM_024320999.2,Rid.07g309600.m1,Rid.06g253600.m1,FvesChr6G00058910.1,Rh1BG308000.1,Rid.03g110040.m1,Rh6BG173900.1,Rw3G001380.1,WUR_RSER_V1_ctg01G006780.1,WUR_RRUG_V1_h1chr01G029490.2,Rid.03g109410.m1,Rw2G007280.1,Rh6BG251500.1,rna-XM_050530097.1,RsA303129,Rr200824,Rr200813,Rh3BG143800.1,Rw7G024820.1,WUR_RRUG_V1_h1chr03G008820.1,WUR_RSER_V1_scf02G038860.1,RsA701131,Rid.03g119790.m1,Rid.06g272890.m2,WUR_RRUG_V1_h1chr02G012340.1,WUR_RRUG_V1_h1chr06G016550.1,Rw3G008320.1,Rh3BG146000.1,Rw3G008440.1,Rw5G022160.1,rna-XM_024337195.2,Rid.06g290880.m2,Rid.01g020290.m1,Rh1BG294300.1,WUR_RRUG_V1_h1chr01G004520.1,Rr304429,rna-XM_040514670.1,WUR_RSER_V1_scf02G005780.1,Rw3G013430.1,RsA403497,WUR_RSER_V1_scf01G026080.1,WUR_RSER_V1_scf09G003870.1,Rid.02g065110.m1,RsA107905,RsA107904,Rid.06g272630.m2,Rr101693,WUR_RRUG_V1_h1chr05G021170.1,WUR_RSER_V1_scf01G026210.1,rna-XM_024344489.2,FvesChr3G00090300.1,WUR_RSER_V1_scf06G024030.1,Rr303076,Rid.06g237640.m1,FvesChr3G00090290.1,rna-XM_024335479.2,WUR_RRUG_V1_h1chr06G020800.1,Rh5BG358700.1,Rw2G000820.1,RsA201138,rna-XM_024310018.2,Rid.03g124500.m1,rna-XM_024301858.2,rna-XM_050524010.1,Rw0G008290.1,RsB700138,rna-XM_024315279.2,Rw2G048530.1,rna-XM_040514203.1,WUR_RRUG_V1_h1chr02G054420.1,RsA201109,rna-XM_024327394.2,RsA302828,FvesChr2G00185470.1,WUR_RRUG_V1_h1chr01G004450.1,rna-XM_024325053.2,Rw3G011700.1,Rr203623,RsA302839,RsA302833,Rid.07g316260.m1,Rw5G023480.1,rna-XM_050517615.1,RsA302845,RsA302899,RsA302897,Rw3G011450.1,FvesChr1G00279930.1,RsA302881,RsA302887,RsA302888,RsA302885,RsA302894,FvesChr7G00346670.1,WUR_RSER_V1_scf02G032920.1,Rr700956,Rr700975,Rr201074,Rr201075,RsA704468,WUR_RRUG_V1_h1chr01G003920.1,WUR_RRUG_V1_h1chr04G025420.1,WUR_RRUG_V1_h1chr05G024060.1,Rw5G020610.1,WUR_RSER_V1_scf01G023780.1,RsA202334,WUR_RSER_V1_scf05G001540.1,Rw3G001410.1,RsB402611,WUR_RSER_V1_scf01G026140.1,rna-XM_040507820.1,Rw1G030490.1,RsA101590,WUR_RSER_V1_scf02G032850.1,RsA101579,Rr602761,Rr601433,WUR_RSER_V1_scf09G005170.1,Rr601437,Rh3BG103300.1,RsA305163,Rr601442,WUR_RRUG_V1_h1chr06G008230.1,Rid.03g125410.m1,Rh3BG143600.1,RsB203808,FvesChr6G00058860.1,FvesChr6G00038650.1,RsB601793,FvesChr7G00348240.1,WUR_RRUG_V1_h1chr01G005040.1,rna-XM_024326170.2,Rw3G011810.1,FvesChr6G00001820.1,rna-XM_024341390.2,rna-XM_024303523.2,rna-XM_024328852.2,FvesChr3G00089900.1,rna-XM_050524200.1,Rh2BG648200.1,rna-XM_024315196.2,rna-XM_040509152.1,Rw5G020660.1,FvesChr7G00321150.1,FvesChr3G00094440.1,rna-XM_024303510.2,RsA601546,RsA601547,RsA601554,RsA601539,Rr100104,RsA601525,RsA601532,Rw2G048350.1,Rr101413,rna-XM_050528432.1,Rr202217,Rr202218,Rr202219,rna-XM_040515640.1,rna-XM_040509179.1,rna-XM_040512631.1,Rid.02g042460.m1,RsA203548,RsA704732,Rh1BG010900.1,RsB201106,RsB201105,Rw4G025320.1,WUR_RRUG_V1_h1chr02G000870.1,rna-XM_024331100.2,Rw2G054920.1,Rr106488,Rr503088,Rr106495,Rr106496,Rr106498,Rid.02g044770.m1,Rw5G020590.1,RsA100106,rna-XM_040514671.1,RsB202603,Rid.02g045570.m1,Rw6G014510.1,rna-XM_024321339.2,WUR_RSER_V1_scf09G004950.1,WUR_RSER_V1_scf06G010050.1,rna-XM_024336938.2,WUR_RSER_V1_scf01G026070.1,WUR_RRUG_V1_h1chr02G050060.1,FvesChr6G00019640.1,Rw6G006940.1,WUR_RSER_V1_scf07G013960.1,rna-XM_050511020.1,WUR_RSER_V1_scf06G013980.1,Rr403709,WUR_RSER_V1_scf09G003860.1,WUR_RSER_V1_scf09G005000.1,Rid.05g210640.m1,rna-XM_050524380.1,Rid.07g309620.m1,Rw2G031680.1,Rid.03g109110.m1,Rw1G004090.1,rna-XM_050530904.1,Rid.03g109430.m1,WUR_RSER_V1_scf06G011140.1,Rr600165,RsB703714,WUR_RSER_V1_scf03G023490.1,Rw3G011750.1,RsA503066,Rid.07g313590.m1,WUR_RRUG_V1_h1chr05G016200.1,RsB104188,RsA700621,Rh6BG022700.1,Rr202824,RsA700642,RsA700636,rna-XM_024303240.2,FvesChr6G00011340.1,Rw5G025640.1,Rr704106,Rid.04g165190.m1,Rid.06g272610.m1,RsB104226,FvesChr6G00058880.1,Rr700582,Rr700581,Rr700572,Rid.01g027070.m1,WUR_RSER_V1_scf02G032870.1,Rr104370,Rw0G010290.1,RsA404350,Rr700600,Rh3BG163300.1,WUR_RRUG_V1_h1chr02G033710.1,FvesChr2G00192730.1,Rr700619,Rr700614,FvesChr2G00200210.1,Rr700624,Rh6BG101000.1,RsA704136,RsA202839,Rr704112,rna-XM_050524241.1,Rr704159,Rh5BG242200.1,WUR_RSER_V1_scf07G014830.1,Rid.02g048170.m1,WUR_RRUG_V1_h1chr01G003870.1,WUR_RRUG_V1_h1chr05G022610.1,WUR_RSER_V1_scf06G014040.1,rna-XM_040513400.1,rna-XM_024317234.2,rna-XM_050528714.1,FvesChr7G00347900.1,RsB302012,WUR_RRUG_V1_h1chr05G021090.1,WUR_RSER_V1_ctg02G000010.1,rna-XM_050521209.1,WUR_RRUG_V1_h1chr01G018020.1,WUR_RSER_V1_scf09G008300.1,WUR_RRUG_V1_h1chr02G050040.1,Rw3G021810.1,Rh2BG647800.1,Rr100960,FvesChr1G00302280.1,WUR_RRUG_V1_h1chr06G006200.1,WUR_RSER_V1_scf02G005790.1,WUR_RRUG_V1_h1chr01G004770.1,rna-XM_050530486.1,rna-XM_024335481.2,rna-XM_024323349.2,Rw2G048360.1,rna-XM_050519666.1,RsA303767,Rid.07g309610.m1,WUR_RRUG_V1_h1chr01G004160.1,WUR_RSER_V1_scf01G026100.1,WUR_RSER_V1_scf09G004210.1,FvesChr3G00079590.1,Rr104405,Rw1G028770.1,Rid.06g290910.m1,rna-XM_050527769.1,rna-XM_024320682.2,Rr704001,Rr704000,rna-XM_050513047.1,WUR_RRUG_V1_h1chr01G029840.1,Rh7BG283000.1,RsB302050,RsB302052,RsB302053,RsB302055,Rw4G020290.1,RsB700469,RsA506328,RsA506329,RsB302047,RsB302046,RsB700476,rna-XM_024309216.2,rna-XM_024305232.2,RsB302060,RsB302066,WUR_RRUG_V1_h1chr01G007280.1,WUR_RSER_V1_scf02G018370.1,RsA700873,RsB100921,WUR_RRUG_V1_h1chr05G021110.1,RsA700868,rna-XM_050531181.1,Rw2G048430.1,Rh3BG144300.1,WUR_RRUG_V1_h1chr02G008190.1,RsA601084,WUR_RRUG_V1_h1chr01G004340.1,RsB201650,Rh7BG193300.1,rna-XM_024307533.2,Rid.06g297380.m1,FvesChr3G00092320.1,WUR_RRUG_V1_h1chr01G027660.1,rna-XM_024320275.2,WUR_RSER_V1_scf07G014880.5,WUR_RRUG_V1_h1chr02G049590.1,Rw6G017320.1,Rid.03g106370.m1,rna-XM_024333659.2,Rw5G025580.1,Rh2BG390900.1,Rid.03g109480.m1,Rid.01g031240.m1,FvesChr7G00345730.1,rna-XM_024327125.2,WUR_RRUG_V1_h1chr06G009980.1,rna-XM_024327280.2,WUR_RSER_V1_ctg01G006750.1,Rh1BG046600.1,Rw2G048310.1,WUR_RSER_V1_scf02G032860.1,WUR_RSER_V1_scf01G026150.1,WUR_RSER_V1_scf07G014820.3,RsA700749,RsA700745,FvesChr6G00058870.1,WUR_RSER_V1_scf01G026400.1,FvesChr5G00260200.1,Rid.06g252020.m1,rna-XM_024323769.2,Rid.03g111020.m1,rna-XM_050508751.1,Rh3BG182100.1,Rw6G007310.1,Rid.06g250300.m1,Rr700696,Rr700695,WUR_RRUG_V1_h1chr01G029530.1,RsA700704,FvesChr3G00089910.1,rna-XM_024341280.1,Rr303262,Rid.03g109390.m1,WUR_RRUG_V1_h1chr02G018790.1,Rw3G011670.1,WUR_RSER_V1_ctg01G000690.1,rna-XM_024310622.2,WUR_RRUG_V1_h1chr05G021160.1,WUR_RSER_V1_scf07G015230.1,Rw2G048500.1,Rid.06g250280.m1,Rw6G010820.1,Rid.07g310590.m1,rna-XM_050526223.1,RsA505222,RsB302262,Rr601025,WUR_RRUG_V1_h1chr05G026190.1,WUR_RRUG_V1_h1chr03G022850.1,Rr601039,rna-XM_024330337.2,WUR_RRUG_V1_h1chr02G057010.1,RsB600997,RsA101925,RsB600981,Rr700156,RsA603040,RsA603041,rna-XM_024341206.2,Rh1BG287300.1,Rh6BG203000.1,Rw6G007320.1,Rw6G005390.1,RsA503656,WUR_RSER_V1_scf06G014050.1,rna-XM_050527992.1,RsA700209,WUR_RSER_V1_scf07G014910.2,WUR_RRUG_V1_h1chr03G012350.1,Rw1G030470.1,FvesChr1G00294550.1,RsB302501,WUR_RRUG_V1_h1chr07G025440.1,Rw5G024290.1,Rw5G020640.1,Rr402969,WUR_RSER_V1_scf01G016050.1,Rr205564,RsB501794,rna-XM_050515643.1,Rw3G011660.1,WUR_RSER_V1_scf02G032830.1,WUR_RSER_V1_scf04G017180.1,rna-XM_024324449.2,Rr302561,Rr302562,Rw1G004240.1,RsB302416,RsB303746,RsB302419,WUR_RRUG_V1_h1chr06G006390.1,Rr302530,Rid.02g057300.m1,WUR_RRUG_V1_h1chr06G006400.1,rna-XM_024309608.2,Rr302589,Rr302598,Rr302590,Rr302580,Rr302583,FvesChr6G00015680.1,Rr302585,Rr302586,Rr302568,Rr302572,WUR_RSER_V1_scf01G026170.1,WUR_RSER_V1_ctg01G005300.1,WUR_RRUG_V1_h1chr05G021140.1,Rid.03g109100.m1,RsB501882,WUR_RSER_V1_scf07G013180.1,WUR_RRUG_V1_h1chr05G020860.1,RsB102152,RsB102150,WUR_RSER_V1_scf02G036480.1,Rid.03g109440.m1,Rw3G001250.1,WUR_RRUG_V1_h1chr02G033450.1,FvesChr6G00058900.1,RsA304611,WUR_RSER_V1_scf01G026420.1,FvesChr6G00058890.1,WUR_RSER_V1_scf01G024840.1,rna-XM_024324639.2,Rr102239,Rh4BG116200.1,Rr102241,Rw2G011020.1,Rh1BG109100.1,Rh1BG302700.1,WUR_RRUG_V1_h1chr03G008720.1,Rid.06g250290.m1,rna-XM_050514480.1,rna-XM_024331141.2,rna-XM_050515642.1,Rw2G048320.1,Rw1G030420.1,rna-XM_024344492.1,FvesChr6G00017920.1,Rr201736,RsB200744,WUR_RRUG_V1_h1chr01G004780.1,Rid.g344730.m1,Rid.01g020280.m1,RsB200731,rna-XM_024333829.2,Rw1G029590.1,WUR_RSER_V1_ctg02G000020.1,Rh5BG263200.1,WUR_RSER_V1_scf04G012370.1,rna-XM_050511016.1,WUR_RRUG_V1_h1chr03G012050.1,rna-XM_050513688.1,WUR_RSER_V1_scf06G017510.1,Rw2G048380.1,rna-XM_040518335.1,WUR_RSER_V1_scf01G023270.1,Rid.04g159220.m1,rna-XM_024335482.2,Rh3BG139800.1,Rid.06g272640.m1,RsA303412,Rw1G030770.1,RsA303416,rna-XM_024307715.2,WUR_RSER_V1_scf06G014000.1,Rw2G048510.1,WUR_RRUG_V1_h1chr03G012290.1,Rw2G031410.1,WUR_RRUG_V1_h1chr02G050100.1,rna-XM_024332809.2,rna-XM_024303483.2,WUR_RRUG_V1_h1chr02G012330.1,WUR_RRUG_V1_h1chr03G012420.1,Rh4BG298100.1,WUR_RRUG_V1_h1chr01G028550.1,rna-XM_024302572.2,Rw3G011720.1,WUR_RSER_V1_scf02G018380.1,RsB302683,Rid.07g314120.m1,RsB403327,Rid.07g330040.m1,Rid.03g109470.m1,WUR_RRUG_V1_h1chr03G013990.1,Rw4G008270.1,rna-XM_050526174.1,rna-XM_050512200.1,RsA201704,Rid.06g250260.m1,rna-XM_050520680.1,RsA603105,Rw0G015410.1,rna-XM_024331620.2,WUR_RRUG_V1_h1chr05G024040.1,Rid.06g290900.m2,WUR_RRUG_V1_h1chr05G034210.1,RsA303534,RsA200336,RsA200339,Rw2G016870.1,rna-XM_024341757.2,WUR_RRUG_V1_h1chr05G021080.1,rna-XM_024335804.2,WUR_RSER_V1_scf02G032940.1,WUR_RSER_V1_ctg01G006740.1,Rid.05g198460.m1,rna-XM_024343231.2,FvesChr6G00058950.1,WUR_RRUG_V1_h1chr07G024910.1,	0
Rosoideae	Biological process	lipid metabolic process	GO:0006629	4	0	3.72032	1159	10094	4031	130609	WUR_RSER_V1_scf04G006910.1,rna-XM_050518806.1,Rh5BG399300.1,Rh7BG118400.1,FvesChr6G00053810.1,rna-XM_024344262.2,RsA503208,Rr701056,Rr701058,rna-XM_050531237.1,RsB402354,Rr702391,RsA301886,Rr503149,Rh2BG024600.1,Rid.05g196750.m1,Rh2BG543000.1,FvesChr4G00161720.1,Rw5G022970.1,Rid.04g158170.m1,Rh6BG047300.1,WUR_RRUG_V1_h1chr04G031140.1,Rid.03g106650.m1,Rid.04g174890.m1,Rid.07g321550.m1,WUR_RRUG_V1_h1chr07G020890.1,WUR_RRUG_V1_h1chr04G031260.1,WUR_RRUG_V1_h1chr07G027200.1,Rw5G036760.1,rna-XM_050518855.1,rna-XM_024340674.2,FvesChr4G00167300.1,RsA701056,FvesChr6G00044270.1,Rr202049,Rr403829,Rr403828,WUR_RSER_V1_scf03G009730.1,WUR_RSER_V1_scf03G015650.1,Rr403822,RsA701069,Rw5G016320.1,Rid.05g217870.m4,Rw4G031280.1,RsA701079,FvesChr4G00165810.1,RsA701075,WUR_RRUG_V1_h1chr03G024990.2,Rid.04g157770.m1,WUR_RSER_V1_scf01G028480.1,rna-XM_024339553.2,Rw0G015620.1,FvesChr4G00167290.1,rna-XM_050517942.1,Rid.03g127670.m1,WUR_RSER_V1_scf03G025720.1,Rr403879,WUR_RSER_V1_scf03G032110.1,Rr106071,Rr106073,Rr403887,RsA702304,RsA702303,Rw7G016130.1,Rr301726,Rh5BG090700.1,RsA702316,rna-XM_050519887.1,Rid.05g226990.m1,Rid.06g262300.m2,RsA402537,RsA702317,WUR_RRUG_V1_h1chr05G000460.1,WUR_RSER_V1_scf01G016490.1,WUR_RSER_V1_scf04G021810.1,Rw5G031650.1,Rr702224,FvesChr4G00167360.1,Rid.05g226340.m1,Rh6BG197700.1,WUR_RRUG_V1_h1chr07G018940.1,FvesChr4G00161280.1,Rid.04g157740.m1,RsA502014,Rw4G031230.1,Rw4G025740.1,Rw1G006750.1,rna-XM_050531369.1,Rw2G036280.1,Rid.03g111220.m1,rna-XM_050526888.1,FvesChr6G00030420.1,WUR_RRUG_V1_h1chr07G025690.1,Rw0G010630.1,FvesChr5G00236910.1,RsB500972,rna-XM_050530131.1,Rw4G009020.1,RsA102592,RsB301542,RsB301544,Rw1G006020.1,Rid.03g117670.m1,WUR_RSER_V1_scf02G029620.1,FvesChr3G00085420.1,rna-XM_024340673.1,Rh5BG261900.1,WUR_RSER_V1_scf03G015100.1,rna-XM_050517943.1,RsA702299,RsA702296,rna-XM_050513029.1,rna-XM_050518856.1,Rid.03g106680.m1,rna-XM_024337524.2,Rid.04g174860.m1,WUR_RSER_V1_scf03G010470.1,Rr402695,Rr401361,Rr302946,Rid.06g286550.m1,Rr401357,RsB403501,WUR_RSER_V1_scf01G037960.1,rna-XM_024324337.2,Rr302921,Rid.06g278040.m1,Rr302924,WUR_RSER_V1_scf02G012270.1,RsA403910,FvesChr1G00284410.1,FvesChr7G00361070.1,RsA403914,RsA403917,Rid.03g111480.m1,WUR_RRUG_V1_h1chr04G031200.1,Rh5BG399600.1,Rw4G026260.1,Rid.06g246080.m1,Rid.04g153250.m2,rna-XM_024315574.2,FvesChr6G00055360.1,WUR_RRUG_V1_h1chr06G004170.1,rna-XM_024319447.2,FvesChr3G00087650.1,RsA502106,RsA502108,Rh1BG210800.1,Rh5BG405400.1,Rw4G031220.1,Rw7G027400.1,WUR_RRUG_V1_h1chr02G046330.1,rna-XM_024318560.2,Rw4G031340.1,rna-XM_024317015.2,Rid.01g007100.m1,rna-XM_024342411.2,WUR_RRUG_V1_h1chr04G031080.1,RsA103734,FvesChr6G00034070.1,Rh7BG125700.1,Rid.03g124440.m1,WUR_RSER_V1_ctg01G002100.1,Rid.03g111520.m1,FvesChr5G00272050.1,WUR_RSER_V1_ctg01G002090.1,Rid.03g106800.m1,Rr102388,Rw5G023940.1,FvesChr7G00342750.1,Rw7G036390.1,rna-XM_024328830.2,Rh1BG060500.1,rna-XM_024310055.2,Rid.04g158230.m1,rna-XM_050516202.1,WUR_RRUG_V1_h1chr07G029310.1,RsB500632,WUR_RRUG_V1_h1chr05G032720.1,Rid.03g125320.m1,WUR_RRUG_V1_h1chr05G018690.1,WUR_RSER_V1_scf04G007180.1,Rr102317,Rh4BG310200.1,Rr104988,Rh2BG546000.1,WUR_RRUG_V1_h1chr07G035650.1,Rr504726,Rr504727,Rr104993,rna-XM_050517944.1,WUR_RRUG_V1_h1chr07G010960.1,rna-XM_050519205.1,rna-XM_024301305.2,WUR_RSER_V1_scf04G006840.1,rna-XM_024325823.1,Rh2BG381900.1,WUR_RSER_V1_scf03G010480.1,rna-XM_024304516.2,rna-XM_024311338.2,WUR_RRUG_V1_h1chr05G018700.1,rna-XM_024339675.2,FvesChr5G00238020.1,WUR_RSER_V1_scf04G006960.1,Rr305043,FvesChr5G00251020.1,WUR_RRUG_V1_h1chr04G031330.1,rna-XM_024337656.2,RsB402561,Rid.01g011080.m1,Rid.03g106620.m1,RsA701226,Rid.04g171480.m1,WUR_RRUG_V1_h1chr05G023730.1,Rid.05g216760.m1,Rw2G001890.1,Rw5G018310.1,rna-XM_050528365.1,RsA701229,RsA701228,rna-XM_024321812.2,WUR_RRUG_V1_h1chr04G031210.1,Rh5BG344600.1,FvesChr7G00347990.1,rna-XM_024328929.2,RsA504879,Rw7G010610.1,Rw4G030990.1,rna-XM_024320185.2,WUR_RSER_V1_scf04G006890.1,WUR_RSER_V1_scf04G006900.1,WUR_RRUG_V1_h1chr07G016650.1,WUR_RRUG_V1_h1chr01G002630.1,RsB401127,RsA504875,RsA504876,FvesChr7G00325030.1,RsA504872,RsA504868,WUR_RRUG_V1_h1chr01G019850.1,FvesChr5G00246650.1,rna-XM_050518150.1,Rr502179,RsB301738,Rw1G015180.1,rna-XM_024317121.2,Rid.07g332280.m1,RsB301750,RsB301745,RsB301746,Rr503459,Rh7BG339700.1,Rw2G027890.1,Rid.06g262270.m1,Rid.07g323610.m1,WUR_RSER_V1_scf09G006900.1,Rw2G044850.1,rna-XM_024340079.1,rna-XM_024344356.2,Rh4BG240600.1,WUR_RSER_V1_scf02G010780.1,FvesChr3G00087710.1,FvesChr4G00167310.1,FvesChr3G00092720.1,Rid.02g056370.m1,rna-XM_050519206.1,FvesChr7G00337180.1,rna-XM_050514059.1,WUR_RSER_V1_scf05G002130.1,RsA200742,WUR_RRUG_V1_h1chr04G026370.1,Rid.03g112040.m1,FvesChr4G00161340.1,rna-XM_024320111.2,RsA405045,RsA405064,RsA405065,RsA405067,RsA405068,RsA405069,RsA405072,RsA405076,RsA405077,Rw1G002550.1,RsA305789,rna-XM_050517785.1,Rh7BG166200.1,rna-XM_040512917.1,RsA401579,RsA401578,RsA401576,Rid.07g314700.m1,FvesChr3G00109410.1,WUR_RRUG_V1_h1chr02G038060.1,WUR_RSER_V1_scf03G009780.1,Rid.01g007090.m1,WUR_RRUG_V1_h1chr05G032660.1,FvesChr3G00110320.1,Rw7G033440.1,WUR_RSER_V1_scf01G028350.2,Rh1BG060400.1,Rw7G022830.1,Rh7BG125600.1,WUR_RSER_V1_scf01G024200.1,Rid.04g153240.m1,rna-XM_050511476.1,Rw7G020290.1,WUR_RRUG_V1_h1chr04G031310.1,Rid.03g125330.m1,Rid.03g112950.m1,WUR_RSER_V1_scf04G007000.1,Rh1BG069200.1,rna-XM_024334566.2,FvesChr3G00093360.1,WUR_RRUG_V1_h1chr04G031180.1,Rw7G020050.1,rna-XM_024326266.2,RsA403438,Rid.03g106580.m1,WUR_RRUG_V1_h1chr05G032050.1,Rw6G002730.1,Rw4G017690.1,rna-XM_024344475.2,WUR_RRUG_V1_h1chr04G030890.1,Rh1BG027500.1,WUR_RRUG_V1_h1chr05G023580.1,Rid.03g106760.m1,RsA602642,rna-XM_024337001.2,FvesChr4G00161920.1,WUR_RRUG_V1_h1chr05G023340.1,Rw7G036370.1,rna-XM_050515197.1,RsA106698,FvesChr6G00053970.1,FvesChr3G00087720.1,RsB102957,Rid.07g319640.m1,FvesChr7G00337170.1,rna-XM_024303811.2,RsA505348,Rr501880,Rh5BG006000.1,FvesChr3G00069990.1,Rr501879,rna-XM_050525195.1,RsA505339,RsB304320,Rw5G014230.1,RsA505352,rna-XM_024312916.2,Rh1BG062200.1,Rw5G036560.1,Rr403436,rna-XM_024340443.1,FvesChr3G00085430.1,Rid.04g153190.m1,FvesChr4G00161310.1,Rh5BG405300.1,FvesChr5G00238040.1,Rh7BG233600.1,FvesChr4G00167370.1,Rw7G010020.1,Rw4G026220.1,WUR_RRUG_V1_h1chr07G035690.1,FvesChr3G00102440.1,Rh2BG555100.1,Rid.03g106790.m1,WUR_RSER_V1_scf03G025550.1,rna-XM_024340501.2,rna-XM_050517602.1,RsA500691,WUR_RRUG_V1_h1chr04G026380.1,WUR_RSER_V1_scf09G002050.2,WUR_RRUG_V1_h1chr05G029630.1,WUR_RSER_V1_scf02G022430.1,Rid.g344980.m1,Rr303000,WUR_RSER_V1_scf09G003320.1,rna-XM_024340945.2,Rw5G036500.1,WUR_RRUG_V1_h1chr05G018560.1,WUR_RSER_V1_scf03G019590.1,Rw6G016920.1,Rr303049,WUR_RRUG_V1_h1chr05G018680.1,Rid.05g220360.m1,rna-XM_024313984.2,rna-XM_024337000.2,rna-XM_024340468.1,Rid.06g286530.m1,WUR_RRUG_V1_h1chr04G031240.1,FvesChr4G00165820.1,WUR_RRUG_V1_h1chr03G023280.1,RsA106597,WUR_RRUG_V1_h1chr02G038040.1,WUR_RSER_V1_scf04G006950.1,rna-XM_040509908.1,Rid.04g153510.m1,RsA307716,WUR_RRUG_V1_h1chr04G031120.1,Rw4G031270.1,WUR_RRUG_V1_h1chr02G045440.1,Rid.04g153270.m1,FvesChr5G00236950.1,Rw4G014070.1,Rid.05g226320.m1,Rr402206,Rw4G026830.1,WUR_RSER_V1_scf04G006830.1,RsB403987,RsB403986,RsB403978,RsB403976,RsB403977,WUR_RSER_V1_scf02G028520.1,RsB403983,RsB403984,RsB403981,RsB403982,RsB403980,rna-XM_024344559.1,Rw2G044020.1,Rw2G043970.1,Rw5G016330.1,rna-XM_024328615.2,RsB403953,rna-XM_050515553.1,RsB701350,RsB702685,rna-XM_040518439.1,RsB702694,RsB702695,Rr402284,Rw2G043960.1,rna-XM_040511388.1,Rid.03g106640.m1,WUR_RSER_V1_scf03G025540.1,FvesChr3G00110310.1,rna-XM_024329071.2,WUR_RRUG_V1_h1chr04G022160.1,Rh2BG024500.1,RsB503296,WUR_RRUG_V1_h1chr02G045510.1,Rw0G019480.1,FvesChr5G00273880.1,rna-XM_050513034.1,rna-XM_024306859.2,rna-XM_024320401.2,FvesChr4G00161290.1,Rw7G010620.1,WUR_RRUG_V1_h1chr03G030500.1,Rr304221,Rr304226,WUR_RSER_V1_scf04G006880.1,Rh4BG303400.1,Rh4BG315800.1,FvesChr5G00236900.1,rna-XM_024313983.2,WUR_RRUG_V1_h1chr07G010240.1,Rh4BG263600.1,Rh7BG125900.1,rna-XM_024338654.2,Rid.07g321540.m1,WUR_RRUG_V1_h1chr04G025800.1,rna-XM_024307613.2,rna-XM_050512498.1,Rr304229,Rw5G023620.1,WUR_RSER_V1_scf02G017400.1,WUR_RRUG_V1_h1chr04G014590.1,Rid.06g262310.m1,WUR_RRUG_V1_h1chr04G031130.1,rna-XM_024323817.2,FvesChr6G00055350.1,FvesChr4G00165710.1,rna-XM_024339061.2,Rid.07g332100.m1,rna-XM_040518282.1,WUR_RRUG_V1_h1chr04G031250.1,FvesChr4G00165830.1,RsB503305,RsB503309,WUR_RSER_V1_scf03G027290.1,Rid.04g185120.m2,rna-XM_050515756.1,Rw4G031260.1,RsA702183,rna-XM_024336913.2,Rr402311,Rh1BG061000.1,Rh2BG546500.1,Rr301991,Rh7BG180000.1,Rw4G026720.1,rna-XM_024341978.2,Rh7BG187000.1,RsA504208,RsB104081,WUR_RRUG_V1_h1chr01G040720.1,WUR_RRUG_V1_h1chr05G032670.1,FvesChr3G00109300.1,WUR_RRUG_V1_h1chr05G041270.1,rna-XM_024341738.2,RsB402967,Rr301994,Rr301996,Rr301998,rna-XM_024322607.2,Rw0G015810.1,WUR_RSER_V1_scf01G016450.1,rna-XM_050519220.1,Rw5G018330.1,Rw5G037270.1,rna-XM_024304411.2,Rw4G022310.1,WUR_RSER_V1_scf02G028890.1,FvesChr3G00087660.1,Rw4G031330.1,WUR_RRUG_V1_h1chr01G007090.1,WUR_RSER_V1_scf05G001240.1,Rh4BG167800.1,WUR_RRUG_V1_h1chr01G012750.1,Rh5BG344800.1,FvesChr6G00053800.1,rna-XM_024340671.1,Rh5BG441500.1,Rr504334,WUR_RRUG_V1_h1chr01G007100.1,Rr602804,Rr602805,FvesChr4G00138390.1,rna-XM_024313982.2,Rid.03g113170.m1,WUR_RRUG_V1_h1chr07G010970.1,rna-XM_024332696.2,Rr202154,Rh2BG454600.1,rna-XM_024340577.2,WUR_RSER_V1_scf03G009740.1,WUR_RRUG_V1_h1chr04G026940.1,Rid.04g153220.m1,WUR_RSER_V1_scf04G007170.1,WUR_RSER_V1_scf03G010490.1,Rr403763,WUR_RRUG_V1_h1chr07G035640.1,WUR_RSER_V1_scf04G011500.1,rna-XM_050517817.1,WUR_RRUG_V1_h1chr01G006250.1,rna-XM_024302554.2,rna-XM_024320248.2,Rh7BG211400.1,RsB502138,rna-XM_024315661.2,Rw5G021320.1,Rr103081,WUR_RSER_V1_scf03G029770.1,rna-XM_024336403.2,Rw5G024130.1,FvesChr4G00165650.1,Rid.03g124430.m1,WUR_RSER_V1_scf01G028450.1,Rh4BG303300.1,WUR_RSER_V1_scf04G021840.1,rna-XM_050519341.1,WUR_RRUG_V1_h1chr04G026880.1,Rr302226,Rw4G031320.1,WUR_RRUG_V1_h1chr04G022180.1,Rh5BG405500.1,Rr302217,Rr302219,Rr302218,Rr302224,Rr302223,Rr302209,Rr302211,Rr302212,FvesChr3G00068440.1,Rh7BG125800.1,WUR_RRUG_V1_h1chr05G031350.1,WUR_RSER_V1_scf01G012250.1,WUR_RRUG_V1_h1chr04G026400.1,Rh1BG210700.1,Rh4BG309800.1,Rh1BG069000.1,FvesChr6G00033880.1,WUR_RRUG_V1_h1chr01G007110.1,rna-XM_050521840.1,RsA304938,RsA304936,rna-XM_024341411.2,WUR_RRUG_V1_h1chr05G018670.1,WUR_RRUG_V1_h1chr04G026390.1,Rh1BG060600.1,Rw1G013290.1,Rr701930,FvesChr5G00238000.1,Rw2G028040.1,FvesChr3G00093160.1,rna-XM_024342528.2,Rr502798,WUR_RRUG_V1_h1chr05G016510.1,WUR_RRUG_V1_h1chr04G031230.1,WUR_RRUG_V1_h1chr02G045450.1,Rr200291,Rw4G022270.1,Rid.04g171470.m2,rna-XM_024301035.2,RsA302374,WUR_RRUG_V1_h1chr07G010250.1,Rw2G044030.1,Rid.03g106780.m1,WUR_RSER_V1_scf04G006940.1,WUR_RRUG_V1_h1chr05G037910.1,rna-XM_024300672.2,Rw2G043980.1,WUR_RSER_V1_scf03G003510.1,rna-XM_024318077.2,WUR_RRUG_V1_h1chr04G031110.1,Rid.03g112970.m1,Rw2G043740.1,WUR_RSER_V1_scf01G012740.1,Rh4BG310300.1,WUR_RSER_V1_scf04G006820.1,Rid.01g011090.m1,WUR_RRUG_V1_h1chr01G006270.2,rna-XM_050519342.1,WUR_RSER_V1_scf01G012440.1,WUR_RSER_V1_scf01G030710.1,Rr404360,WUR_RSER_V1_scf09G003240.1,WUR_RRUG_V1_h1chr02G045400.1,WUR_RSER_V1_scf03G032140.1,WUR_RSER_V1_scf01G030460.1,Rr404389,WUR_RRUG_V1_h1chr02G045390.1,Rr404388,RsB105689,rna-XM_024328611.2,RsA700555,Rr404399,Rr404398,Rr404397,Rr404396,Rr404395,Rr404393,Rr404392,Rr404391,RsB103009,RsB103008,RsB103007,RsB103005,RsB103004,RsB105666,Rh4BG310000.1,WUR_RSER_V1_scf04G006990.6,RsA404417,Rr103128,WUR_RRUG_V1_h1chr07G010310.1,rna-XM_050512958.1,Rh2BG546100.1,RsB103001,Rr103131,Rr103132,Rr103136,Rr103137,Rr103138,WUR_RSER_V1_scf04G024110.1,WUR_RSER_V1_scf04G012000.1,rna-XM_050530100.1,FvesChr5G00265500.1,rna-XM_050521841.1,FvesChr6G00053770.1,WUR_RSER_V1_ctg02G005610.2,RsA403124,WUR_RSER_V1_scf07G001640.1,Rw7G010580.1,RsA502818,WUR_RSER_V1_scf08G008480.1,RsA502819,WUR_RSER_V1_scf04G006870.2,Rh7BG041600.1,rna-XM_050515539.1,WUR_RSER_V1_scf10G002520.1,rna-XM_024313647.2,Rh7BG294700.1,Rh4BG240500.1,WUR_RRUG_V1_h1chr02G032680.1,RsB701712,Rw3G019240.1,Rh7BG302300.1,WUR_RRUG_V1_h1chr01G012010.1,FvesChr3G00087730.1,RsA105692,RsA105695,FvesChr7G00337160.1,rna-XM_024337004.2,Rw2G044100.1,WUR_RRUG_V1_h1chr01G012740.1,Rr404403,Rr404402,Rr404401,Rr404400,WUR_RRUG_V1_h1chr04G022130.1,Rh2BG555700.1,WUR_RSER_V1_scf10G003300.1,Rh5BG341000.1,RsA202772,Rr502802,Rid.07g325230.m2,rna-XM_024320335.2,Rw4G020540.1,FvesChr2G00222870.1,WUR_RSER_V1_scf02G028880.1,WUR_RSER_V1_scf01G030470.1,rna-XM_024330839.2,RsB700298,RsA306002,WUR_RRUG_V1_h1chr07G010930.1,WUR_RSER_V1_scf01G030720.1,Rh1BG062100.1,WUR_RSER_V1_scf04G024120.1,FvesChr5G00236940.1,WUR_RSER_V1_scf04G015240.1,RsB302377,Rh7BG117400.1,WUR_RSER_V1_scf03G032130.1,rna-XM_050517939.1,RsA404511,WUR_RRUG_V1_h1chr07G035810.1,RsB302356,RsB302359,rna-XM_040507557.1,RsA106890,Rid.03g106660.m1,RsA404558,RsA404559,FvesChr4G00161500.1,Rw1G005940.1,RsB403067,RsA404568,RsB105728,RsB105732,RsB105737,RsB105740,Rh5BG399200.1,RsA302517,WUR_RRUG_V1_h1chr07G032860.1,RsA302525,FvesChr5G00265510.1,rna-XM_050527243.1,FvesChr6G00040410.1,RsA404493,RsA404496,RsA202627,RsA202625,Rid.03g113160.m1,Rr700883,Rr700885,FvesChr6G00044290.1,WUR_RSER_V1_scf03G009750.1,Rid.03g106750.m1,Rr700874,rna-XM_024321353.2,WUR_RRUG_V1_h1chr01G012850.1,RsB502403,rna-XM_050531800.1,WUR_RSER_V1_scf01G032150.1,Rid.02g058550.m1,RsA104238,Rr501670,rna-XM_050516499.1,WUR_RRUG_V1_h1chr07G003560.1,Rr700889,RsB501194,Rh7BG295000.1,FvesChr4G00167390.1,FvesChr3G00087620.1,Rid.04g153300.m1,Rid.03g111110.m1,RsB200270,Rw4G014610.1,WUR_RRUG_V1_h1chr04G026340.3,Rw5G036540.1,rna-XM_040519542.1,Rid.03g111120.m1,rna-XM_024317883.2,Rw1G006770.1,Rid.05g220370.m1,WUR_RSER_V1_scf01G028440.1,Rw7G018510.1,Rw5G031190.1,FvesChr5G00273900.1,RsB303542,WUR_RSER_V1_scf03G010450.1,WUR_RSER_V1_scf01G028560.1,Rid.05g226970.m2,RsA201285,WUR_RRUG_V1_h1chr05G038140.1,RsB303550,rna-XM_024336799.2,RsB303546,Rid.03g111210.m1,Rw7G015520.1,WUR_RRUG_V1_h1chr05G018540.1,FvesChr4G00167340.1,Rw5G031680.1,rna-XM_024311330.2,WUR_RRUG_V1_h1chr04G008970.1,WUR_RSER_V1_scf02G022450.1,WUR_RRUG_V1_h1chr04G031290.1,rna-XM_024340048.2,rna-XM_050512516.1,RsA106767,Rw2G030670.1,FvesChr7G00337220.1,RsA106771,WUR_RRUG_V1_h1chr04G030880.1,Rh7BG314600.1,RsA106762,WUR_RSER_V1_scf01G016530.1,Rw2G044080.1,RsA106734,WUR_RRUG_V1_h1chr05G018660.1,rna-XM_024315042.2,Rid.04g153200.m1,Rid.g344970.m1,Rr104255,RsA300004,Rh6BG197600.1,rna-XM_040511367.1,RsB105829,FvesChr6G00013560.1,rna-XM_024323205.2,WUR_RSER_V1_scf03G032190.1,rna-XM_024314281.2,rna-XM_050516019.1,rna-XM_024323204.2,RsA203827,Rw1G012510.1,Rw7G025750.1,rna-XM_024318674.2,Rh5BG159000.1,Rr501799,FvesChr6G00055340.1,RsA105474,Rid.03g112920.m2,FvesChr7G00361050.1,Rw4G026730.1,RsB401927,WUR_RSER_V1_scf04G011050.1,RsA106790,RsB501220,RsA106778,WUR_RSER_V1_ctg01G010500.1,Rw2G043550.1,RsA106783,RsA106781,RsA106787,rna-XM_050521135.1,FvesChr6G00053960.1,Rw4G031250.1,Rw4G031370.1,Rr500408,FvesChr5G00230360.1,Rw4G026240.1,Rr403333,Rw7G010640.1,rna-XM_024308043.2,Rid.05g226330.m1,rna-XM_040518820.1,Rw1G006040.1,WUR_RSER_V1_scf04G006930.1,rna-XM_024303801.2,RsB401995,rna-XM_024320599.2,Rh5BG345200.1,WUR_RSER_V1_scf09G003230.1,rna-XM_050522206.1,Rw7G010600.1,FvesChr5G00232220.1,Rw4G031000.1,RsA503690,WUR_RRUG_V1_h1chr01G006280.1,Rw2G036300.1,rna-XM_024343460.2,Rid.03g106630.m1,Rr300044,RsB201866,Rid.06g271480.m1,WUR_RRUG_V1_h1chr02G024250.1,rna-XM_050515309.1,rna-XM_050526029.1,rna-XM_050523943.1,Rw5G008250.1,RsB700909,WUR_RRUG_V1_h1chr07G035910.1,Rr402909,RsB700910,RsB700913,Rh2BG540500.1,FvesChr5G00236790.1,FvesChr4G00161270.1,WUR_RSER_V1_scf04G006980.1,WUR_RRUG_V1_h1chr01G012780.1,rna-XM_050514311.1,Rw7G010590.1,rna-XM_024304550.2,Rw5G036040.1,FvesChr5G00236800.1,WUR_RSER_V1_scf04G015260.1,Rid.05g233650.m1,Rid.05g216750.m1,WUR_RSER_V1_scf04G006860.1,RsB306125,rna-XM_024344578.1,RsA305892,Rh4BG310100.1,rna-XM_024314209.2,WUR_RRUG_V1_h1chr04G022140.1,WUR_RRUG_V1_h1chr07G010940.1,Rw4G031360.1,RsB200464,WUR_RRUG_V1_h1chr05G018600.1,FvesChr6G00055370.1,WUR_RSER_V1_scf01G024040.1,rna-XM_040512268.1,Rid.03g111820.m1,WUR_RSER_V1_scf03G009770.1,WUR_RRUG_V1_h1chr06G016150.1,Rid.04g171490.m1,Rid.03g124360.m1,Rw4G031240.1,Rid.03g127650.m1,rna-XM_024314974.2,WUR_RSER_V1_scf03G010460.1,FvesChr4G00165730.1,WUR_RSER_V1_scf03G017890.1,rna-XM_024337008.2,Rr200528,Rid.03g111200.m1,Rh1BG122000.1,WUR_RSER_V1_scf04G006920.1,Rw1G006060.1,rna-XM_024304707.2,Rh7BG383200.1,rna-XM_024316314.2,RsB302477,rna-XM_050525392.1,RsB201972,WUR_RRUG_V1_h1chr04G031270.1,Rw4G031310.1,Rw7G029550.1,Rh4BG316300.1,rna-XM_024338313.2,rna-XM_024328335.2,rna-XM_024303807.2,Rw4G019580.1,RsA305930,RsA104790,WUR_RRUG_V1_h1chr01G007120.1,RsA103445,RsB501850,RsA305900,rna-XM_050512451.1,RsA103443,rna-XM_024340593.2,rna-XM_050515308.1,rna-XM_024342156.2,WUR_RRUG_V1_h1chr04G031150.1,Rw7G003510.1,RsB104838,rna-XM_024303379.2,Rid.03g112910.m1,Rid.04g153210.m1,Rr501131,RsB104843,RsA305976,Rr501137,Rr502459,Rr502433,FvesChr7G00322210.1,Rr503759,Rh1BG152200.1,FvesChr5G00255940.1,RsA303335,Rid.g345030.m1,RsA702653,Rw1G013580.1,Rw4G022280.1,WUR_RSER_V1_scf01G011790.2,RsA303375,WUR_RRUG_V1_h1chr01G019840.1,Rid.06g278060.m1,rna-XM_050520073.1,WUR_RRUG_V1_h1chr02G044990.1,FvesChr4G00161760.1,Rw2G044910.1,rna-XM_050525237.1,Rid.03g127710.m1,WUR_RRUG_V1_h1chr01G006350.1,Rw1G020790.1,RsB403494,rna-XM_050518674.1,rna-XM_050512156.1,WUR_RRUG_V1_h1chr04G011560.1,Rid.04g170220.m1,Rh2BG455100.1,RsA700412,Rid.04g158790.m1,rna-XM_040517568.1,RsB403446,Rid.03g106570.m2,FvesChr6G00037830.1,WUR_RRUG_V1_h1chr04G031280.1,FvesChr4G00167350.1,Rw1G013270.1,RsB403441,Rw6G004800.1,RsA501245,RsA501246,WUR_RRUG_V1_h1chr05G038130.1,RsA501242,Rid.04g153230.m1,Rh5BG399400.1,Rw6G016090.1,RsA501239,RsB102287,Rid.05g196740.m1,rna-XM_040519342.1,Rid.04g153500.m1,Rr303779,WUR_RRUG_V1_h1ctg01G000140.1,Rh4BG309700.1,RsA502505,Rid.03g125340.m1,FvesChr4G00165790.1,Rr700338,rna-XM_024303051.2,WUR_RRUG_V1_h1chr05G024580.1,Rh4BG166200.1,rna-XM_024310691.2,RsB501533,FvesChr3G00087690.1,Rw4G031290.1,Rr501142,rna-XM_050518852.1,RsA503818,rna-XM_024321082.2,Rh7BG117200.1,WUR_RSER_V1_scf02G028930.1,rna-XM_024314184.2,FvesChr5G00236860.1,FvesChr5G00252480.1,FvesChr7G00337190.1,RsA200435,RsA303443,RsB700738,RsA200449,RsA200444,Rid.03g106600.m2,Rr501230,Rr501229,Rr501227,RsA200454,Rid.04g158210.m1,FvesChr7G00335710.1,RsB700752,Rr105852,RsB700754,RsB700762,Rid.03g127620.m1,FvesChr7G00325650.1,rna-XM_024340391.2,Rr105875,RsA200405,RsA200409,WUR_RSER_V1_scf04G015200.1,Rh3BG361900.1,RsA302165,RsA302163,RsA302160,FvesChr4G00161330.1,Rid.07g338270.m1,Rw0G018050.1,rna-XM_050525238.1,WUR_RRUG_V1_h1chr05G016530.1,rna-XM_050513662.1,rna-XM_024342668.2,Rid.03g106770.m1,WUR_RRUG_V1_h1chr02G045470.1,rna-XM_024340369.1,Rw0G012450.1,Rid.05g226980.m1,WUR_RSER_V1_scf01G028460.1,RsA603179,RsB403378,WUR_RRUG_V1_h1chr02G045170.1,rna-XM_024305355.2,rna-XM_050518805.1,FvesChr3G00110520.1,WUR_RSER_V1_scf09G003220.1,WUR_RSER_V1_scf10G002500.1,WUR_RSER_V1_scf04G011100.1,rna-XM_024304455.2,RsA501355,Rh7BG412800.1,Rid.07g318910.m1,Rr701540,FvesChr2G00194880.1,Rw7G010040.1,FvesChr3G00102460.1,FvesChr3G00085390.1,rna-XM_050518853.1,WUR_RSER_V1_scf01G009450.1,RsA503911,Rw7G036410.1,RsA303522,Rid.03g111230.m1,WUR_RRUG_V1_h1chr02G025870.2,RsB301307,FvesChr4G00161260.1,WUR_RSER_V1_scf04G006850.1,WUR_RRUG_V1_h1chr05G018580.1,WUR_RRUG_V1_h1chr01G012840.1,WUR_RSER_V1_scf04G006970.1,RsA304864,rna-XM_024329721.2,Rr105968,Rr105967,Rh7BG166400.1,Rr105974,Rr105977,Rid.06g286540.m1,Rid.05g226310.m1,Rr702938,Rw5G037000.1,WUR_RRUG_V1_h1chr05G018710.1,Rid.g344990.m1,Rw5G016310.1,rna-XM_024303805.2,Rr702945,WUR_RSER_V1_scf01G024170.1,WUR_RRUG_V1_h1chr04G031100.1,rna-XM_024313605.2,FvesChr6G00055380.1,rna-XM_050517941.1,Rw5G031640.1,WUR_RRUG_V1_h1chr04G031220.1,Rid.04g153260.m7,Rw5G018300.1,Rid.03g117920.m1,rna-XM_050524878.1,rna-XM_040519127.1,rna-XM_024339401.2,Rh1BG210300.1,Rid.03g124420.m1,WUR_RRUG_V1_h1chr04G031090.1,	0
Rosoideae	Biological process	response to chemical	GO:0042221	3	0	1.68302	1835	35327	4031	130609	WUR_RSER_V1_scf04G006910.1,Rr703698,WUR_RSER_V1_scf05G009290.1,Rh7BG291300.1,WUR_RRUG_V1_h1chr05G039980.1,Rh3BG250200.1,rna-XM_050518650.1,WUR_RRUG_V1_h1chr06G009840.1,Rr601607,Rr701056,Rr701058,Rid.04g172480.m1,RsB401016,Rr601625,FvesChr3G00113270.1,WUR_RSER_V1_scf04G014070.1,Rw0G019580.1,Rw2G039890.1,Rr503177,Rw6G026260.1,Rw3G011710.1,Rr503149,Rh2BG145700.1,WUR_RSER_V1_scf09G005320.1,Rid.05g196750.m1,Rw1G021960.1,FvesChr1G00279570.1,WUR_RSER_V1_scf02G025350.1,Rh4BG111100.1,WUR_RSER_V1_scf05G009300.1,Rid.06g294940.m1,WUR_RRUG_V1_h1chr04G031140.1,RsA100057,RsA100058,Rh6BG041600.1,Rid.03g106650.m1,Rid.04g174890.m1,WUR_RRUG_V1_h1chr07G020890.1,FvesChr4G00158370.1,rna-XM_050507288.1,WUR_RRUG_V1_h1chr04G031260.1,Rw1G001090.1,WUR_RSER_V1_scf01G010480.1,FvesChr2G00205960.1,Rr305322,Rr305321,Rr305320,Rh4BG234000.1,Rr305323,FvesChr4G00145120.1,WUR_RRUG_V1_h1chr04G009540.1,Rw5G036760.1,rna-XM_050518855.1,rna-XM_024306653.2,Rw3G019570.1,rna-XM_024340674.2,FvesChr4G00167300.1,FvesChr6G00044270.1,rna-XM_024317503.2,Rr202049,RsA106235,Rw5G016320.1,Rid.05g217870.m4,WUR_RSER_V1_scf02G032910.1,rna-XM_024335929.2,Rw4G031280.1,WUR_RRUG_V1_h1chr07G005140.1,WUR_RRUG_V1_h1chr04G019850.1,WUR_RRUG_V1_h1chr03G024990.2,WUR_RSER_V1_scf01G028480.1,WUR_RSER_V1_scf05G024990.1,rna-XM_024333879.2,WUR_RRUG_V1_h1chr01G000600.1,RsA107521,FvesChr4G00167290.1,rna-XM_050517942.1,Rh5BG428300.1,rna-XM_024327683.2,WUR_RSER_V1_scf02G021750.1,Rw2G048330.1,Rr401241,WUR_RSER_V1_scf02G018110.1,Rid.01g039140.m1,Rw5G004700.1,WUR_RRUG_V1_h1chr03G012400.1,rna-XM_024313604.2,RsA702316,Rw5G025180.1,WUR_RSER_V1_scf06G012450.1,Rid.04g160820.m1,rna-XM_050519887.1,Rid.06g262300.m2,RsA702317,RsA601737,RsA106287,rna-XM_040509444.1,Rid.06g256500.m1,Rh6BG043400.1,RsA205937,RsA205934,RsA205933,RsA205939,Rh3BG144400.1,rna-XM_040510134.1,rna-XM_024306030.2,FvesChr3G00103690.1,RsA205943,Rw1G005000.1,RsA205942,WUR_RRUG_V1_h1chr02G024630.1,rna-XM_050511729.1,rna-XM_050528242.1,Rid.06g270510.m2,FvesChr4G00167360.1,Rw2G040400.1,WUR_RRUG_V1_h1chr07G018940.1,WUR_RSER_V1_scf01G015530.1,WUR_RSER_V1_ctg02G010660.1,WUR_RSER_V1_scf06G005140.1,Rw4G031230.1,Rid.04g155180.m1,FvesChr2G00206010.1,Rid.04g160760.m1,Rw3G019400.1,Rw2G000440.1,WUR_RSER_V1_scf09G004850.1,RsB703468,WUR_RSER_V1_scf02G011140.1,WUR_RRUG_V1_h1chr06G003650.1,WUR_RSER_V1_scf02G032960.1,Rw3G024160.1,RsA505931,RsA505933,FvesChr3G00095300.1,Rh6BG041900.1,FvesChr3G00095290.1,Rw1G006750.1,WUR_RSER_V1_scf02G032840.1,rna-XM_050525748.1,WUR_RRUG_V1_h1chr02G037390.1,rna-XM_050508797.1,Rw2G036280.1,Rid.02g042350.m1,WUR_RSER_V1_scf06G002940.1,Rid.03g135320.m1,Rh1BG160700.1,WUR_RRUG_V1_h1chr06G022030.1,Rw0G010630.1,rna-XM_024330054.2,WUR_RRUG_V1_h1chr03G015400.1,RsB500972,Rh5BG448500.1,rna-XM_050530131.1,Rw5G025120.1,Rw4G009020.1,rna-XM_024317933.2,WUR_RSER_V1_scf09G004240.1,Rw5G038930.1,Rid.06g245530.m1,Rh6BG309700.1,RsA102592,Rid.06g250310.m1,RsB301542,RsB301544,Rr106220,Rw7G025480.1,Rid.06g250270.m1,WUR_RRUG_V1_h1chr05G025760.1,WUR_RRUG_V1_h1chr02G050010.1,rna-XM_040518840.1,WUR_RRUG_V1_h1chr01G015460.2,rna-XM_024302107.2,Rid.02g068330.m2,Rw6G014570.1,Rid.05g194130.m1,Rid.04g186080.m1,rna-XM_050508139.1,RsB203206,RsB203202,RsB203204,RsB203201,rna-XM_050525651.1,FvesChr3G00085420.1,rna-XM_050519742.1,Rw3G011770.1,rna-XM_024326171.2,rna-XM_024340673.1,rna-XM_024333878.2,rna-XM_024328476.2,rna-XM_050509385.1,rna-XM_050517943.1,Rid.02g048540.m1,WUR_RSER_V1_scf05G020970.1,Rh2BG143600.1,RsA401392,rna-XM_024306665.2,Rw6G026320.1,rna-XM_050518856.1,RsA401385,WUR_RRUG_V1_h1chr06G009770.1,rna-XM_024333028.2,Rid.03g106680.m1,WUR_RRUG_V1_h1chr01G001320.1,Rw6G042860.1,WUR_RSER_V1_scf06G008950.1,Rid.04g174860.m1,Rr401361,FvesChr2G00192880.1,Rr401357,WUR_RSER_V1_ctg01G000600.1,Rid.02g079260.m1,Rid.06g281980.m1,RsA703526,Rr100052,Rr100051,Rw2G048520.1,Rid.06g278040.m1,WUR_RRUG_V1_h1chr02G018160.1,Rr100049,WUR_RSER_V1_scf02G012270.1,FvesChr4G00155500.1,Rid.06g288570.m1,Rw6G004080.1,Rr301656,WUR_RRUG_V1_h1chr04G031200.1,WUR_RSER_V1_scf09G004970.1,WUR_RRUG_V1_h1chr04G008220.1,WUR_RSER_V1_ctg01G000590.2,Rh4BG116400.1,Rh3BG145000.1,Rid.04g153250.m2,WUR_RSER_V1_scf04G013780.1,Rr400094,FvesChr3G00087650.1,FvesChr6G00056330.1,RsB106221,RsA102450,RsA102435,RsB106230,rna-XM_050513492.1,FvesChr1G00301550.1,RsB106233,WUR_RSER_V1_scf03G035120.1,Rw4G031220.1,WUR_RRUG_V1_h1chr04G013160.1,FvesChr3G00089940.1,Rh5BG428600.1,Rw4G031340.1,WUR_RRUG_V1_h1chr05G041680.1,WUR_RSER_V1_scf02G033310.1,WUR_RRUG_V1_h1chr04G031080.1,rna-XM_024302000.2,RsA103734,FvesChr2G00182150.1,Rh6BG022800.1,WUR_RSER_V1_scf05G025350.1,FvesChr6G00048920.1,Rid.g345630.m1,Rid.03g106800.m1,FvesChr2G00224040.1,WUR_RSER_V1_scf02G011130.1,Rr200851,FvesChr4G00131750.1,Rr601805,Rid.05g210290.m1,WUR_RSER_V1_scf04G013720.1,Rh6BG043100.1,rna-XM_050527167.1,Rr601816,FvesChr7G00342750.1,rna-XM_024333842.2,Rh6BG078700.1,Rw4G024460.1,RsB702085,RsB702086,RsB702082,WUR_RRUG_V1_h1chr04G024080.1,RsB702089,WUR_RSER_V1_scf06G006780.1,Rh6BG502200.1,rna-XM_024310055.2,WUR_RRUG_V1_h1chr06G009900.2,RsB101373,RsB101374,RsB100048,RsB100049,RsB100047,rna-XM_050516202.1,Rw4G012920.1,Rw2G052520.1,FvesChr2G00181980.1,rna-XM_024327823.1,RsB500632,Rw5G038920.1,WUR_RRUG_V1_h1chr05G024260.1,rna-XM_024332572.2,Rw7G033490.1,Rh7BG451400.1,FvesChr2G00206000.1,rna-XM_040512368.1,Rw4G009620.1,rna-XM_024304001.2,WUR_RRUG_V1_h1chr05G018690.1,WUR_RSER_V1_scf04G007180.1,Rr102317,Rid.01g006400.m1,FvesChr3G00093740.1,Rw6G004070.1,Rr104988,Rw0G018490.1,Rr401408,Rr104993,WUR_RRUG_V1_h1chr04G009360.1,rna-XM_050517944.1,WUR_RRUG_V1_h1chr02G050020.1,WUR_RSER_V1_scf01G022420.1,Rr401412,Rh3BG145600.1,rna-XM_024332991.2,rna-XM_024303772.2,RsA200868,Rid.03g135290.m1,WUR_RSER_V1_scf04G006840.1,Rw2G023220.1,rna-XM_024311338.2,Rid.05g220510.m1,WUR_RRUG_V1_h1chr05G018700.1,Rr401448,WUR_RRUG_V1_h1chr02G024680.1,Rw6G003970.1,WUR_RSER_V1_scf04G006960.1,RsB202029,Rr305043,RsB202028,RsA601943,FvesChr5G00251020.1,Rid.05g197680.m2,WUR_RRUG_V1_h1chr04G031330.1,Rh1BG160400.1,RsB402561,RsA601931,rna-XM_024337919.2,rna-XM_040513986.1,WUR_RSER_V1_scf09G005370.1,FvesChr2G00192870.1,RsB401212,Rid.03g106620.m1,Rw3G015010.1,RsA701226,Rr104913,Rid.04g171480.m1,Rid.02g079170.m2,WUR_RSER_V1_scf04G014060.1,Rw6G007580.1,Rh6BG503100.1,rna-XM_024335651.2,Rw5G018310.1,WUR_RRUG_V1_h1chr01G004250.1,rna-XM_050528365.1,rna-XM_024330928.2,RsA701229,RsA701228,WUR_RSER_V1_ctg01G009550.1,rna-XM_050519480.1,FvesChr4G00158990.1,FvesChr4G00153200.1,RsA400104,WUR_RRUG_V1_h1chr04G031210.1,WUR_RRUG_V1_h1chr05G025700.1,rna-XM_050520204.1,WUR_RSER_V1_scf04G013230.1,WUR_RSER_V1_ctg02G010650.1,RsA701269,WUR_RRUG_V1_h1chr06G006600.1,RsA701267,FvesChr3G00095430.1,RsA107354,RsA107352,RsA107359,RsA107357,RsA504891,WUR_RRUG_V1_h1chr05G025820.1,Rid.02g063370.m1,Rid.02g083570.m1,rna-XM_024302790.2,Rid.03g135500.m1,RsA104963,Rw4G030990.1,rna-XM_024331122.2,WUR_RRUG_V1_h1chr05G024330.1,RsB401178,rna-XM_050507452.1,Rr702477,Rw1G020440.1,FvesChr2G00223940.1,WUR_RSER_V1_scf04G006890.1,Rh6BG457200.1,WUR_RSER_V1_scf04G006900.1,Rid.05g189300.m1,WUR_RRUG_V1_h1chr01G002630.1,RsA706093,RsA104921,WUR_RSER_V1_scf08G007850.1,RsB401127,Rw1G026960.1,Rw0G007950.1,WUR_RRUG_V1_h1chr04G021740.1,WUR_RRUG_V1_h1chr06G009830.1,WUR_RRUG_V1_h1chr04G009850.1,RsA604030,FvesChr5G00246650.1,Rr502179,RsB301738,RsB500777,WUR_RSER_V1_scf05G009310.1,Rw7G009000.1,WUR_RSER_V1_scf03G020860.1,WUR_RSER_V1_scf01G010470.1,rna-XM_024327704.2,RsB301750,Rh7BG060000.1,RsB301745,RsB301746,Rw2G048460.1,WUR_RRUG_V1_h1chr01G028040.1,WUR_RSER_V1_ctg01G009500.1,WUR_RSER_V1_scf06G014020.1,rna-XM_050528293.1,rna-XM_050514990.1,rna-XM_024331863.2,WUR_RSER_V1_ctg01G009490.1,rna-XM_024323654.2,Rh2BG503900.1,RsB300441,rna-XM_024344619.2,Rid.06g262270.m1,WUR_RSER_V1_scf09G006900.1,rna-XM_024344356.2,Rr702435,Rr702436,WUR_RSER_V1_scf02G010780.1,Rr702430,Rr702432,Rid.06g253600.m1,Rh1BG427300.1,Rid.04g160790.m2,FvesChr3G00087710.1,Rw6G038680.1,FvesChr4G00167310.1,Rh5BG450200.1,FvesChr5G00275790.1,FvesChr6G00058910.1,WUR_RSER_V1_scf04G022830.1,rna-XM_024318750.2,WUR_RSER_V1_scf05G002130.1,Rid.05g191460.m1,Rw3G017150.1,WUR_RRUG_V1_h1chr02G041210.1,FvesChr2G00182100.1,Rh6BG173900.1,WUR_RRUG_V1_h1chr04G023730.1,WUR_RRUG_V1_h1chr04G003850.1,RsA405045,rna-XM_050522483.1,WUR_RRUG_V1_h1chr07G005150.3,Rh6BG042500.1,RsA405064,RsA405065,RsA405067,RsA405068,RsA405069,RsA405072,RsA405076,RsA405077,Rid.06g281950.m1,rna-XM_050530097.1,Rw1G002550.1,RsA703750,WUR_RRUG_V1_h1chr04G024140.1,rna-XM_024320555.2,WUR_RRUG_V1_h1chr07G038880.1,RsA401579,RsA401578,Rh3BG143800.1,RsA401576,Rid.07g314700.m1,WUR_RRUG_V1_h1chr03G008820.1,WUR_RRUG_V1_h1chr02G038060.1,WUR_RSER_V1_scf02G038860.1,RsA701131,Rh4BG109100.1,Rh7BG383900.1,Rid.03g119790.m1,FvesChr3G00110320.1,Rw5G023750.1,Rid.06g272890.m2,WUR_RRUG_V1_h1chr02G012340.1,Rid.06g261380.m1,WUR_RSER_V1_scf01G028350.2,RsB106376,Rw0G017350.1,Rr403374,Rr403373,rna-XM_050519003.1,WUR_RRUG_V1_h1chr06G016550.1,rna-XM_024334660.1,RsA306276,rna-XM_050512110.1,RsA306278,RsA306279,RsA306274,RsA306275,Rw3G008320.1,Rid.04g153240.m1,rna-XM_050511476.1,WUR_RSER_V1_scf04G013740.1,WUR_RRUG_V1_h1chr06G010700.1,Rw7G020290.1,Rh3BG146000.1,WUR_RRUG_V1_h1chr04G031310.1,RsB106449,FvesChr1G00309920.1,Rw3G008440.1,RsA201167,WUR_RSER_V1_scf04G007000.1,FvesChr7G00332340.1,rna-XM_024337195.2,Rh1BG069200.1,FvesChr2G00206020.1,WUR_RRUG_V1_h1chr06G003540.1,Rid.02g068310.m1,WUR_RRUG_V1_h1chr04G031180.1,FvesChr7G00346010.1,RsA403438,Rid.03g106580.m1,Rid.06g290880.m2,WUR_RSER_V1_scf07G005830.1,WUR_RRUG_V1_h1chr03G020620.1,rna-XM_024344475.2,WUR_RRUG_V1_h1chr01G004520.1,WUR_RSER_V1_scf05G020980.1,rna-XM_024302923.1,Rr304429,Rr203770,FvesChr2G00182010.1,rna-XM_040514670.1,WUR_RRUG_V1_h1chr04G030890.1,WUR_RSER_V1_scf03G029820.1,Rw3G013430.1,Rw6G022370.1,Rh1BG027500.1,Rw4G023950.1,RsA403497,rna-XM_024311202.2,Rw2G000450.1,WUR_RSER_V1_scf09G003870.1,RsA107905,rna-XM_050508523.1,RsA107904,Rid.06g272630.m2,Rid.03g106760.m1,rna-XM_050528981.1,rna-XM_024303201.2,rna-XM_024337001.2,Rh6BG040900.1,Rid.06g237640.m1,rna-XM_024335479.2,WUR_RRUG_V1_h1chr01G015450.1,Rw6G038700.1,FvesChr3G00087720.1,Rr500573,RsB102957,Rh5BG358700.1,WUR_RRUG_V1_h1chr03G015420.1,Rid.07g319640.m1,WUR_RSER_V1_scf04G022820.1,WUR_RRUG_V1_h1chr06G009880.1,rna-XM_024303811.2,Rw2G023200.1,RsB304320,WUR_RSER_V1_ctg01G000610.1,WUR_RRUG_V1_h1chr04G024150.1,WUR_RSER_V1_scf01G022400.1,rna-XM_040508625.1,WUR_RSER_V1_scf01G022390.1,Rid.03g124500.m1,WUR_RSER_V1_scf07G002270.1,WUR_RRUG_V1_h1chr04G023740.2,Rh1BG205300.1,rna-XM_050524010.1,rna-XM_024340443.1,FvesChr3G00085430.1,Rw0G008290.1,Rid.04g153190.m1,rna-XM_040514456.1,RsB700138,rna-XM_024315279.2,Rw2G048530.1,Rh7BG233600.1,FvesChr4G00167370.1,RsB203520,WUR_RRUG_V1_h1chr02G054420.1,Rw2G023190.1,Rw0G018400.1,Rw5G040560.1,FvesChr6G00048930.1,Rw5G025160.1,rna-XM_024303513.2,Rw1G029140.1,FvesChr3G00077490.1,rna-XM_050519004.1,WUR_RRUG_V1_h1chr07G038910.1,rna-XM_050508415.1,rna-XM_024328304.2,Rh5BG045700.1,Rr703113,WUR_RRUG_V1_h1chr05G025720.1,RsA202377,RsA202371,RsA202372,RsA202367,RsA202379,WUR_RSER_V1_scf05G025360.1,WUR_RRUG_V1_h1chr02G044960.1,WUR_RSER_V1_ctg01G009470.1,Rid.03g113700.m1,Rid.03g106790.m1,RsB106524,WUR_RRUG_V1_h1chr01G004450.1,Rh6BG309500.1,FvesChr1G00279560.1,WUR_RRUG_V1_h1chr06G043160.1,RsA500691,FvesChr7G00336710.1,rna-XM_024325053.2,WUR_RSER_V1_scf09G002050.2,Rr106639,WUR_RSER_V1_scf02G022430.1,WUR_RSER_V1_ctg01G000550.1,rna-XM_024340945.2,Rid.07g316260.m1,Rw4G012930.1,WUR_RSER_V1_scf01G009110.1,rna-XM_050517615.1,WUR_RRUG_V1_h1chr05G018560.1,Rr204925,Rr204920,FvesChr4G00145130.1,WUR_RSER_V1_scf03G019590.1,Rr204915,Rw3G011450.1,WUR_RRUG_V1_h1chr05G018680.1,rna-XM_050510408.1,rna-XM_024337000.2,WUR_RSER_V1_scf01G041840.1,WUR_RSER_V1_scf02G032920.1,rna-XM_024308700.1,Rr700956,WUR_RRUG_V1_h1chr04G031240.1,rna-XM_024338272.2,rna-XM_050525540.1,Rr700975,FvesChr4G00155660.1,Rr201074,Rr201075,WUR_RRUG_V1_h1chr02G038040.1,rna-XM_040508626.1,RsA704468,WUR_RRUG_V1_h1chr01G003920.1,WUR_RSER_V1_scf04G006950.1,FvesChr6G00026490.1,WUR_RRUG_V1_h1chr03G022260.3,Rw1G015970.1,Rh4BG041100.1,rna-XM_050518140.1,Rid.04g153510.m1,WUR_RRUG_V1_h1chr04G031120.1,Rw4G031270.1,Rr403506,Rr403505,Rr403504,Rid.04g153270.m1,rna-XM_040508506.1,RsB702619,Rw7G039950.1,Rr403545,Rr403544,Rr403543,Rr403542,RsA202334,WUR_RSER_V1_scf04G006830.1,RsB403987,RsB403986,RsA202355,RsA203684,RsA202348,WUR_RRUG_V1_h1chr06G025870.1,RsB403978,RsB403976,RsB403977,RsA202366,RsA202360,WUR_RRUG_V1_h1chr06G021820.1,RsA203687,RsB403983,RsB403984,RsB403981,RsB403982,Rid.01g021220.m1,RsB403980,Rh5BG428900.1,WUR_RSER_V1_scf05G001540.1,Rw5G016330.1,rna-XM_024339216.2,rna-XM_024328615.2,RsB403953,Rid.05g191430.m1,Rr403599,RsB402611,Rid.02g048560.m1,rna-XM_024340192.2,RsB105283,RsB105284,rna-XM_040518439.1,rna-XM_024343562.2,Rh6BG041300.1,WUR_RSER_V1_scf02G025330.1,RsA101590,rna-XM_040511388.1,Rid.03g106640.m1,WUR_RSER_V1_scf02G032850.1,RsA101579,rna-XM_050511728.1,FvesChr3G00110310.1,Rr602761,Rr601433,WUR_RSER_V1_scf09G005170.1,WUR_RRUG_V1_h1chr02G024640.1,Rr601437,Rh3BG103300.1,RsA305163,Rr601442,rna-XM_050514161.1,Rh2BG005800.1,RsB105331,Rid.03g125410.m1,FvesChr6G00019710.1,Rid.02g048650.m1,rna-XM_024309805.2,FvesChr6G00058860.1,FvesChr6G00038650.1,RsB601793,WUR_RRUG_V1_h1chr01G005040.1,FvesChr2G00224000.1,WUR_RSER_V1_scf04G006880.1,FvesChr2G00223950.1,rna-XM_024341008.2,Rr305536,rna-XM_024326170.2,Rw3G011810.1,Rr305528,WUR_RSER_V1_scf05G009320.1,Rr305529,Rr305533,Rr305532,Rh3BG307000.1,rna-XM_024328687.2,rna-XM_024338654.2,rna-XM_024328852.2,WUR_RRUG_V1_h1chr06G043170.2,Rw6G026240.1,rna-XM_050524200.1,Rh2BG648200.1,rna-XM_024315196.2,WUR_RRUG_V1_h1chr06G006550.1,FvesChr7G00321150.1,Rr305562,FvesChr4G00140670.1,RsA601546,RsA601547,RsA704781,RsA601554,rna-XM_050512303.1,WUR_RRUG_V1_h1chr01G040100.1,RsA601539,Rid.06g262310.m1,Rid.06g253650.m1,Rw4G003550.1,WUR_RRUG_V1_h1chr04G031130.1,rna-XM_024323817.2,Rh6BG043300.1,rna-XM_050518942.1,rna-XM_040518282.1,WUR_RRUG_V1_h1chr04G031250.1,RsA601532,rna-XM_024338271.2,Rw2G048350.1,Rr101413,Rh6BG310200.1,Rid.04g185120.m2,FvesChr5G00244950.1,rna-XM_050528432.1,rna-XM_024327476.2,rna-XM_024341235.2,Rr202217,Rw4G031260.1,Rr202218,RsA306512,Rr202219,rna-XM_040515640.1,WUR_RRUG_V1_h1chr06G025860.1,RsA402362,RsA402361,rna-XM_050529105.1,Rid.06g277390.m1,WUR_RRUG_V1_h1chr06G003600.1,FvesChr4G00158060.1,Rw0G005570.1,Rr301991,rna-XM_040512631.1,rna-XM_050507455.1,Rid.02g042460.m1,RsB400358,RsA306519,WUR_RSER_V1_scf01G023550.1,RsA203574,RsA306528,RsB304587,RsA306531,rna-XM_024341978.2,rna-XM_050510577.1,Rh1BG010900.1,Rid.02g042320.m1,FvesChr6G00064070.1,WUR_RSER_V1_scf05G025060.1,RsB601724,Rid.03g133710.m1,rna-XM_024313792.2,RsA306567,Rr602689,RsB201106,RsB201105,Rr301994,Rr301996,Rr301998,rna-XM_024331100.2,rna-XM_050510579.1,Rw2G054920.1,Rw5G025850.1,WUR_RSER_V1_scf04G014080.1,Rh1BG160600.1,Rr106488,Rw5G018330.1,Rr106495,Rr106496,Rr106498,Rw2G039880.1,WUR_RSER_V1_scf08G008770.1,WUR_RRUG_V1_h1chr02G000510.1,RsA403769,FvesChr3G00087660.1,rna-XM_040514671.1,WUR_RRUG_V1_h1chr05G039970.1,Rw4G031330.1,WUR_RRUG_V1_h1chr01G007090.1,rna-XM_024326802.2,Rid.02g045570.m1,Rw6G014510.1,WUR_RRUG_V1_h1chr04G024100.1,WUR_RRUG_V1_h1chr05G041700.1,WUR_RSER_V1_scf09G004950.1,Rid.04g160770.m1,rna-XM_024340671.1,Rid.02g083550.m1,WUR_RSER_V1_scf06G010050.1,FvesChr2G00182140.1,WUR_RRUG_V1_h1chr04G024090.1,Rw6G003980.1,FvesChr2G00205970.1,RsA107601,WUR_RRUG_V1_h1chr01G007100.1,WUR_RSER_V1_scf01G023610.1,Rr504339,FvesChr4G00138390.1,Rw5G038910.1,Rid.02g068340.m1,FvesChr4G00158360.1,RsA300488,WUR_RSER_V1_scf06G007060.1,WUR_RRUG_V1_h1chr02G050060.1,rna-XM_050509002.1,WUR_RSER_V1_scf04G013730.1,rna-XM_050512111.1,FvesChr6G00019640.1,Rh2BG454600.1,rna-XM_024343511.2,Rid.04g185670.m1,Rid.06g281930.m1,Rw0G010130.1,Rw4G023640.1,WUR_RSER_V1_scf06G013980.1,Rid.07g298670.m1,WUR_RRUG_V1_h1chr04G013210.1,WUR_RSER_V1_scf09G003860.1,WUR_RSER_V1_scf09G005000.1,Rid.02g078830.m4,FvesChr1G00308960.1,Rr203430,Rr203428,Rr203429,Rr203426,Rr203425,Rid.06g292190.m1,Rid.04g153220.m1,WUR_RSER_V1_scf04G007170.1,rna-XM_050524380.1,Rw2G031680.1,FvesChr3G00113320.1,Rh2BG568400.1,Rw1G004090.1,rna-XM_050517817.1,WUR_RSER_V1_ctg01G009540.1,rna-XM_024318826.2,WUR_RSER_V1_scf06G011140.1,FvesChr7G00338200.1,WUR_RSER_V1_scf02G011120.1,Rw3G011750.1,Rr300513,RsA503066,Rh4BG287300.1,rna-XM_024305132.2,Rid.07g313590.m1,RsB402887,WUR_RSER_V1_ctg02G010640.1,Rw6G026300.1,Rw4G024050.1,rna-XM_050529940.1,Rh7BG211400.1,rna-XM_050510578.1,RsB104188,Rid.01g011430.m1,FvesChr2G00192860.1,RsA700621,Rh6BG022700.1,Rr103081,rna-XM_040506726.1,rna-XM_024336403.2,WUR_RRUG_V1_h1chr06G025920.1,RsA700642,Rw5G025150.1,WUR_RSER_V1_scf01G028450.1,rna-XM_040508085.1,WUR_RRUG_V1_h1chr04G024110.1,rna-XM_024336669.2,RsA700636,FvesChr6G00011340.1,RsA206437,WUR_RRUG_V1_h1chr05G041910.1,rna-XM_050513285.1,Rw5G038890.1,Rh5BG428700.1,rna-XM_040507506.1,Rr302226,Rw4G031320.1,rna-XM_050523653.1,RsB304793,Rr302217,Rr302219,Rr302218,WUR_RRUG_V1_h1chr03G020570.1,rna-XM_050517077.1,Rr302224,Rid.04g165190.m1,Rr302223,Rw7G039970.1,Rid.06g272610.m1,RsB104226,Rr302209,Rr302211,Rid.02g050910.m1,Rr302212,RsA206490,FvesChr6G00058880.1,Rh4BG282200.1,Rr700582,Rid.07g323260.m1,Rr700581,Rid.06g277380.m1,Rr700572,Rw3G019480.1,Rid.01g027070.m1,Rh2BG498900.1,WUR_RSER_V1_scf08G008910.1,Rh6BG043000.1,WUR_RSER_V1_scf01G012250.1,WUR_RSER_V1_scf02G032870.1,Rh3BG182900.1,Rr104370,RsA206448,Rw0G010290.1,Rh1BG069000.1,FvesChr6G00033880.1,WUR_RSER_V1_scf02G034180.1,WUR_RRUG_V1_h1chr01G007110.1,WUR_RRUG_V1_h1chr05G018670.1,rna-XM_024319836.2,Rr701930,Rr700600,RsA303675,Rh3BG163300.1,WUR_RRUG_V1_h1chr02G018070.1,WUR_RRUG_V1_h1chr02G033710.1,RsA303683,WUR_RRUG_V1_h1chr06G042740.2,RsA303680,RsA303686,rna-XM_040509297.1,Rid.02g063330.m1,WUR_RSER_V1_scf04G013690.1,Rid.04g160240.m1,FvesChr2G00192730.1,WUR_RSER_V1_scf06G006810.1,Rr700619,Rr700614,rna-XM_024321057.2,FvesChr4G00158410.1,WUR_RRUG_V1_h1chr05G016510.1,rna-XM_050527744.1,WUR_RRUG_V1_h1chr04G031230.1,Rid.04g172050.m1,Rw6G004050.1,WUR_RSER_V1_ctg01G000560.1,WUR_RSER_V1_scf01G010450.1,Rr700624,FvesChr1G00308970.1,Rh6BG101000.1,WUR_RSER_V1_scf04G013700.1,Rid.04g171470.m2,RsA303696,RsA303690,RsA704136,rna-XM_024301035.2,RsA302374,RsA202839,WUR_RRUG_V1_h1chr06G038560.1,FvesChr2G00224060.1,WUR_RSER_V1_ctg02G010630.1,WUR_RRUG_V1_h1chr05G025790.1,Rid.03g106780.m1,RsB304799,rna-XM_050513059.1,WUR_RSER_V1_scf04G006940.1,WUR_RRUG_V1_h1chr05G025800.1,WUR_RRUG_V1_h1chr05G037910.1,Rid.03g133700.m1,WUR_RSER_V1_scf03G003510.1,Rw2G050250.1,WUR_RRUG_V1_h1chr04G031110.1,rna-XM_050524241.1,rna-XM_050512109.1,FvesChr6G00048940.1,rna-XM_024343465.2,RsB202697,RsB202693,WUR_RSER_V1_scf02G034670.2,Rw6G003950.1,WUR_RRUG_V1_h1chr02G051500.1,WUR_RSER_V1_scf08G003740.1,WUR_RSER_V1_scf04G006820.1,Rid.07g337690.m1,Rid.02g048620.m1,Rid.02g048170.m1,WUR_RRUG_V1_h1chr01G003870.1,rna-XM_050510119.1,FvesChr2G00192800.1,WUR_RSER_V1_scf04G013750.2,rna-XM_024306264.2,Rw2G023170.1,Rr404360,rna-XM_024338695.2,FvesChr6G00061800.1,Rh2BG219800.1,WUR_RSER_V1_scf01G030460.1,WUR_RRUG_V1_h1chr04G022620.1,Rr404389,Rr404388,FvesChr2G00205990.1,Rid.03g133730.m1,WUR_RRUG_V1_h1chr06G009930.1,RsB103030,RsA700555,RsB103039,Rr404399,Rr404398,Rr404397,RsB103036,Rr404396,Rr404395,Rr404393,Rr404392,Rr404391,rna-XM_050509128.1,RsB103043,RsB103041,WUR_RRUG_V1_h1chr06G010680.1,WUR_RSER_V1_ctg02G000010.1,WUR_RRUG_V1_h1chr01G018020.1,rna-XM_024325325.1,FvesChr3G00113310.1,WUR_RSER_V1_scf04G006990.6,rna-XM_040508576.1,WUR_RSER_V1_scf09G008300.1,Rh6BG078000.1,WUR_RRUG_V1_h1chr02G050040.1,Rw3G021810.1,rna-XM_050512958.1,Rh2BG647800.1,FvesChr2G00223960.1,WUR_RSER_V1_scf01G043170.1,FvesChr1G00312730.1,Rh2BG503800.1,WUR_RRUG_V1_h1chr05G039950.1,Rr103161,WUR_RSER_V1_ctg02G005610.2,Rr103166,Rid.07g337700.m1,WUR_RRUG_V1_h1chr06G009810.1,WUR_RRUG_V1_h1chr01G004770.1,Rr103169,Rid.02g083560.m1,Rr103171,Rr103173,rna-XM_050523844.1,RsA502818,WUR_RSER_V1_scf08G008480.1,RsA502819,FvesChr2G00224010.1,WUR_RSER_V1_scf04G006870.2,Rw6G026230.1,Rw2G039860.1,Rh7BG041600.1,rna-XM_024335481.2,rna-XM_024323349.2,Rw6G022380.1,RsB401747,Rw2G048360.1,WUR_RSER_V1_scf05G005790.1,rna-XM_050519666.1,Rw7G004960.1,WUR_RRUG_V1_h1chr01G004160.1,WUR_RSER_V1_scf09G004210.1,WUR_RRUG_V1_h1chr06G006560.1,RsB701712,FvesChr2G00182120.1,Rh5BG258400.1,Rr104405,RsB602095,Rr603473,rna-XM_050507186.1,rna-XM_024322721.2,Rh2BG005400.1,rna-XM_024327475.2,FvesChr3G00087730.1,Rid.06g290910.m1,Rid.05g191450.m1,WUR_RSER_V1_scf05G009330.1,RsA105692,RsA105695,rna-XM_024320682.2,WUR_RRUG_V1_h1chr02G000490.1,rna-XM_024337004.2,Rw0G022090.1,Rw6G038710.1,rna-XM_040517803.1,WUR_RRUG_V1_h1chr02G000500.1,Rw2G035600.1,Rr404403,Rr404402,Rr404401,Rr404400,WUR_RRUG_V1_h1chr01G019390.5,Rr602122,Rw4G020290.1,Rh4BG109000.1,Rr602120,RsB700469,RsA506328,RsA506329,WUR_RRUG_V1_h1chr02G041180.1,WUR_RSER_V1_scf10G003300.1,RsB700476,Rw4G023660.1,WUR_RRUG_V1_h1chr06G003680.1,Rw4G021800.1,rna-XM_050523487.1,WUR_RSER_V1_scf07G002280.1,WUR_RRUG_V1_h1chr01G007280.1,rna-XM_024343464.2,rna-XM_050528059.1,FvesChr4G00158090.1,RsB401752,RsB401755,WUR_RSER_V1_scf02G018370.1,RsB403007,WUR_RSER_V1_scf01G030470.1,RsA700873,rna-XM_024340539.2,Rw2G039870.1,Rr505178,rna-XM_024330839.2,Rw6G026280.1,RsB700298,RsA700868,FvesChr1G00279600.1,Rw2G048430.1,Rid.06g278790.m1,Rh3BG144300.1,Rid.07g339390.m1,RsA601084,WUR_RRUG_V1_h1chr01G004340.1,RsB201650,Rh7BG193300.1,WUR_RSER_V1_ctg01G009580.1,rna-XM_050517939.1,Rid.06g297380.m1,Rw6G014620.1,WUR_RRUG_V1_h1chr05G039960.1,Rid.03g106660.m1,WUR_RSER_V1_scf04G015610.1,Rh7BG045800.1,Rr105443,Rr105442,FvesChr3G00113290.1,Rid.04g163000.m1,rna-XM_050518349.1,Rw5G040550.1,Rid.05g210340.m1,RsA302517,Rid.03g133760.m1,RsA302525,Rr105490,WUR_RSER_V1_scf09G004320.1,Rh5BG446800.1,WUR_RRUG_V1_h1chr02G049590.1,Rh7BG451000.1,Rw6G017320.1,rna-XM_050528107.1,FvesChr3G00077540.1,Rid.03g106370.m1,RsA202627,RsA202625,FvesChr6G00044290.1,Rid.03g106750.m1,Rid.02g042340.m1,Rr106712,RsB503743,rna-XM_024333659.2,WUR_RRUG_V1_h1chr01G012850.1,Rh4BG258200.1,rna-XM_050531800.1,WUR_RRUG_V1_h1chr04G024050.1,Rh2BG608800.1,rna-XM_024301887.2,RsA105584,Rid.02g058550.m1,Rid.02g044890.m1,Rh2BG390900.1,rna-XM_050516499.1,WUR_RRUG_V1_h1chr07G003560.1,rna-XM_050508992.1,Rid.04g172490.m1,FvesChr4G00167390.1,FvesChr3G00087620.1,WUR_RRUG_V1_h1chr06G010670.1,rna-XM_050518946.1,Rh6BG310000.1,Rid.04g153300.m1,rna-XM_024327125.2,rna-XM_050516353.1,WUR_RRUG_V1_h1chr06G009980.1,Rw5G025830.1,Rw4G024060.1,Rw0G006180.1,rna-XM_024327280.2,FvesChr6G00060780.1,Rh1BG046600.1,rna-XM_050507290.1,WUR_RSER_V1_scf07G013550.1,Rw2G048310.1,WUR_RRUG_V1_h1chr03G028020.1,Rr403255,Rw1G006770.1,WUR_RSER_V1_scf01G028440.1,WUR_RSER_V1_scf02G032860.1,Rw7G018510.1,RsA700749,RsA700745,FvesChr2G00218580.1,rna-XM_024315580.1,WUR_RSER_V1_scf01G028560.1,Rw3G015040.1,Rw6G043290.1,FvesChr6G00058870.1,Rr303207,Rr303204,Rr303209,Rr303214,Rr303211,Rr303212,Rh6BG042900.1,rna-XM_024336799.2,WUR_RRUG_V1_h1chr06G042810.1,WUR_RSER_V1_scf01G022380.1,rna-XM_050517502.1,WUR_RRUG_V1_h1chr05G018540.1,FvesChr4G00167340.1,rna-XM_024311330.2,RsB200412,Rid.06g252020.m1,rna-XM_024323769.2,rna-XM_024330217.2,RsB200406,WUR_RRUG_V1_h1chr04G008970.1,WUR_RSER_V1_scf02G022450.1,RsB200409,WUR_RRUG_V1_h1chr04G031290.1,RsB200400,rna-XM_024340048.2,RsB200404,Rw4G023960.1,Rid.04g179030.m1,WUR_RSER_V1_scf05G020990.1,WUR_RRUG_V1_h1chr04G030880.1,Rh3BG182100.1,Rw6G038650.1,rna-XM_024328888.2,Rid.06g250300.m1,Rr700696,Rr700695,RsA603537,WUR_RSER_V1_scf03G035080.1,WUR_RRUG_V1_h1chr05G018660.1,RsA603543,Rid.06g281910.m1,rna-XM_024325327.2,rna-XM_050511437.1,RsB304800,RsA602286,Rid.01g021120.m1,RsA602288,RsB304804,Rid.04g153200.m1,WUR_RSER_V1_scf05G005780.1,WUR_RSER_V1_scf02G011160.1,RsA700704,rna-XM_040511367.1,RsB304827,rna-XM_024341280.1,Rh5BG448600.1,WUR_RRUG_V1_h1chr03G020710.1,Rid.01g006260.m1,Rw3G011670.1,WUR_RRUG_V1_h1chr06G025850.1,WUR_RSER_V1_ctg01G000690.1,rna-XM_050516019.1,WUR_RSER_V1_scf04G013680.1,Rid.03g092230.m1,WUR_RSER_V1_scf01G010440.1,rna-XM_050528083.1,rna-XM_024310622.2,WUR_RSER_V1_ctg01G000570.1,rna-XM_050509602.1,rna-XM_024328430.2,WUR_RSER_V1_scf02G025370.1,Rw2G048500.1,Rid.06g250280.m1,Rw6G010820.1,Rw6G014670.1,rna-XM_050526223.1,Rid.06g281990.m1,RsB501220,RsA505222,Rw4G031250.1,RsB201687,rna-XM_024322928.2,RsB702861,RsB201681,RsB201676,Rr601025,RsB201673,RsB201677,RsB201672,Rw4G031370.1,Rr500408,WUR_RRUG_V1_h1chr03G022850.1,Rr601039,RsB201665,rna-XM_024330337.2,RsB201659,Rr402003,WUR_RRUG_V1_h1chr02G057010.1,rna-XM_050507852.1,Rh4BG281900.1,RsB600997,rna-XM_024306262.2,FvesChr6G00001410.1,rna-XM_040518820.1,WUR_RSER_V1_scf04G006930.1,WUR_RRUG_V1_h1chr07G032920.1,Rr402018,rna-XM_024303801.2,Rh2BG005700.1,WUR_RRUG_V1_h1chr06G038570.1,RsB600981,Rh6BG041200.1,WUR_RSER_V1_ctg01G000520.1,WUR_RRUG_V1_h1chr06G021780.1,Rw6G004010.1,RsA103525,Rr700156,RsA103527,RsA103529,RsA401639,RsA603040,RsA603041,RsA702802,RsA103513,RsA103517,RsA103519,Rid.07g311130.m2,RsB301242,rna-XM_040519033.1,rna-XM_024341206.2,RsB102080,Rw4G031000.1,RsB204096,RsB403218,RsA204267,RsA204265,RsA204263,rna-XM_050528069.1,Rh6BG203000.1,Rw2G036300.1,RsB102069,Rw6G005390.1,Rid.03g106630.m1,Rw2G023160.1,RsB201866,RsA503656,WUR_RSER_V1_scf06G014050.1,rna-XM_050527992.1,RsA700209,WUR_RRUG_V1_h1chr02G024250.1,FvesChr6G00048900.1,WUR_RSER_V1_scf02G005140.1,Rr102153,rna-XM_050515309.1,Rw5G040650.1,WUR_RRUG_V1_h1chr06G009790.1,WUR_RSER_V1_scf07G007260.1,WUR_RRUG_V1_h1chr03G012350.1,RsB602468,Rw5G040410.1,Rh2BG444400.1,FvesChr1G00294550.1,Rw2G039850.1,RsB700909,Rr402909,WUR_RRUG_V1_h1chr06G009670.2,RsB700910,RsB700913,FvesChr3G00072690.1,WUR_RRUG_V1_h1chr07G025440.1,RsB105970,Rw3G021330.1,Rid.05g232300.m1,WUR_RSER_V1_scf04G006980.1,RsA603008,rna-XM_050509169.1,Rid.04g161090.m3,WUR_RSER_V1_scf06G011110.1,rna-XM_050511730.1,WUR_RRUG_V1_h1chr06G009800.1,RsA200670,Rid.05g233650.m1,rna-XM_024310512.2,RsA200668,RsA200663,Rid.02g042330.m1,Rh6BG175600.1,WUR_RRUG_V1_h1chr06G003690.1,Rr402969,Rw0G005590.1,WUR_RSER_V1_scf01G016050.1,Rid.03g135300.m1,WUR_RSER_V1_scf04G006860.1,rna-XM_024339544.2,WUR_RRUG_V1_h1chr06G003700.1,Rid.02g083540.m1,rna-XM_050512870.1,Rid.03g112680.m1,RsB500471,Rh6BG309900.1,Rh6BG043200.1,rna-XM_024314209.2,WUR_RRUG_V1_h1chr02G047420.1,rna-XM_050523897.1,RsA200656,Rr102140,WUR_RRUG_V1_h1chr02G041200.1,WUR_RSER_V1_scf02G032830.1,WUR_RRUG_V1_h1chr04G024550.1,WUR_RRUG_V1_h1chr02G041190.1,Rid.06g292820.m2,Rw4G023670.1,Rw4G031360.1,Rw2G000420.1,FvesChr4G00158080.1,WUR_RRUG_V1_h1chr05G018600.1,WUR_RRUG_V1_h1chr05G004190.1,Rw2G049710.1,RsA702799,WUR_RSER_V1_scf03G004880.1,RsA401688,rna-XM_024312204.2,WUR_RSER_V1_scf04G017180.1,Rh1BG289800.1,Rid.04g171490.m1,Rh5BG446900.1,Rh6BG310100.1,Rw4G031240.1,rna-XM_024324449.2,WUR_RSER_V1_scf05G009280.1,WUR_RRUG_V1_h1chr05G039990.1,FvesChr1G00301440.1,WUR_RSER_V1_scf07G024520.1,WUR_RSER_V1_scf03G017890.1,rna-XM_024337008.2,RsB403132,WUR_RRUG_V1_h1chr02G041630.1,RsB403133,WUR_RSER_V1_scf06G007080.1,RsB403131,rna-XM_024308698.2,Rw1G004240.1,Rr201843,rna-XM_024312076.2,RsB303746,Rr201841,WUR_RRUG_V1_h1chr05G041790.1,rna-XM_024337916.2,WUR_RSER_V1_scf04G006920.1,Rid.02g057300.m1,Rh1BG160500.1,Rr201833,FvesChr6G00015680.1,FvesChr2G00218680.1,Rid.02g068290.m1,WUR_RRUG_V1_h1chr06G025910.1,FvesChr2G00182160.1,WUR_RRUG_V1_h1chr05G002760.1,Rh4BG282700.1,WUR_RRUG_V1_h1chr04G031270.1,Rw4G031310.1,WUR_RSER_V1_ctg01G005300.1,Rr703941,Rh5BG447800.1,RsB501882,FvesChr2G00218190.1,rna-XM_024338313.2,FvesChr4G00158380.1,WUR_RSER_V1_scf02G036480.1,rna-XM_024303807.2,Rid.06g259270.m1,Rid.04g160780.m2,WUR_RRUG_V1_h1chr02G033450.1,Rw4G019580.1,WUR_RRUG_V1_h1chr04G023710.1,rna-XM_050525700.1,RsB403170,RsA305930,RsB104761,rna-XM_024316554.1,Rr603073,WUR_RRUG_V1_h1chr01G007120.1,RsA103445,FvesChr6G00058900.1,rna-XM_024306420.2,RsA304611,RsB403168,RsB403166,RsB501850,Rh6BG041700.1,rna-XM_050512451.1,Rh1BG223600.1,RsA103443,rna-XM_050515308.1,Rh6BG174700.1,rna-XM_024342156.2,WUR_RRUG_V1_h1chr04G031150.1,Rw7G003510.1,Rw4G023620.1,FvesChr6G00058890.1,RsB104838,rna-XM_024303379.2,WUR_RSER_V1_scf06G006920.1,Rid.04g153210.m1,RsB104843,Rr502459,FvesChr7G00322210.1,Rid.03g135680.m1,FvesChr5G00255940.1,Rid.06g281940.m2,RsB204105,rna-XM_050509835.1,Rw2G011020.1,Rh1BG109100.1,WUR_RSER_V1_scf02G005200.1,WUR_RRUG_V1_h1chr03G008720.1,Rid.06g250290.m1,Rw1G013580.1,WUR_RRUG_V1_h1chr03G017740.1,Rid.07g328810.m1,WUR_RRUG_V1_h1chr05G025680.1,WUR_RRUG_V1_h1chr03G025310.1,Rh2BG005600.1,FvesChr2G00185680.1,Rw2G048320.1,WUR_RSER_V1_scf06G011040.1,Rid.06g278060.m1,Rw6G014650.1,RsA107026,Rw0G011850.1,FvesChr3G00115330.1,rna-XM_050525237.1,FvesChr6G00017920.1,rna-XM_024332951.2,Rr201736,RsA400557,Rr201720,WUR_RSER_V1_scf06G006860.1,Rr201727,WUR_RRUG_V1_h1chr01G004780.1,Rid.04g170220.m1,rna-XM_040509540.1,Rid.02g068300.m1,Rh2BG455100.1,RsA700412,rna-XM_040517568.1,WUR_RSER_V1_scf04G013760.1,rna-XM_024333829.2,WUR_RRUG_V1_h1chr06G025900.1,Rw2G000430.1,Rid.03g106570.m2,Rw4G012840.1,rna-XM_024341755.2,WUR_RRUG_V1_h1chr04G031280.1,FvesChr4G00167350.1,rna-XM_024343627.2,Rh6BG042000.1,WUR_RSER_V1_ctg02G000020.1,rna-XM_024322708.2,FvesChr4G00140140.1,Rr201711,WUR_RRUG_V1_h1chr02G052020.1,Rid.04g153230.m1,Rr201714,Rw6G016090.1,Rr201710,Rid.05g196740.m1,Rr201715,Rid.04g153500.m1,Rid.02g048580.m1,WUR_RRUG_V1_h1chr03G012050.1,RsB200766,rna-XM_024343591.2,WUR_RSER_V1_scf01G010460.1,RsA502505,WUR_RSER_V1_scf06G017510.1,Rw1G040270.1,Rw2G048380.1,Rr700338,rna-XM_040518335.1,rna-XM_024303051.2,rna-XM_024311556.2,WUR_RRUG_V1_h1chr06G022020.1,FvesChr3G00087690.1,Rr200452,Rr200447,rna-XM_024335482.2,Rw6G042930.1,Rw4G031290.1,Rh3BG139800.1,rna-XM_050518852.1,RsA404111,RsA404113,rna-XM_024308699.2,Rr200462,Rr200459,Rr200456,Rid.06g272640.m1,Rr400542,Rh5BG448400.1,rna-XM_024314184.2,FvesChr5G00252480.1,WUR_RRUG_V1_h1chr04G023720.1,Rw0G011860.1,WUR_RSER_V1_scf01G008980.1,rna-XM_050518746.1,Rid.01g039130.m1,FvesChr2G00224080.1,Rid.03g106600.m2,rna-XM_024330230.1,Rw6G038670.1,rna-XM_024308375.1,WUR_RRUG_V1_h1chr06G009780.1,WUR_RSER_V1_ctg01G006550.1,FvesChr7G00325650.1,WUR_RSER_V1_scf02G025360.1,rna-XM_024307715.2,WUR_RSER_V1_scf06G014000.1,Rw3G019430.1,Rw2G048510.1,WUR_RRUG_V1_h1chr03G012290.1,Rw3G017140.1,Rw2G031410.1,Rw2G045930.1,WUR_RRUG_V1_h1chr02G050100.1,rna-XM_024332809.2,Rw4G009300.1,Rh3BG361900.1,RsA302165,RsA302163,RsA302160,Rw5G040470.1,Rr705255,WUR_RRUG_V1_h1chr02G012330.1,WUR_RRUG_V1_h1chr04G024130.1,WUR_RRUG_V1_h1chr03G012420.1,rna-XM_050525238.1,WUR_RRUG_V1_h1chr05G016530.1,rna-XM_050513662.1,rna-XM_024342668.2,Rid.03g106770.m1,WUR_RSER_V1_scf01G028460.1,FvesChr2G00224030.1,Rid.03g112560.m1,rna-XM_024302572.2,Rw3G011720.1,WUR_RSER_V1_scf02G018380.1,Rid.07g314120.m1,RsB502909,FvesChr3G00110520.1,FvesChr2G00192900.1,rna-XM_024304335.2,Rh6BG261900.1,Rr202922,WUR_RRUG_V1_h1chr03G013990.1,Rw5G025140.1,FvesChr6G00004250.1,Rw4G008270.1,rna-XM_024304455.2,rna-XM_050526174.1,Rr202919,Rh2BG619000.1,FvesChr2G00200940.1,Rid.03g133110.m1,Rid.07g318910.m1,Rh6BG309600.1,WUR_RRUG_V1_h1chr02G024610.1,Rh2BG220600.1,FvesChr6G00048910.1,WUR_RRUG_V1_h1chr01G021060.1,FvesChr3G00085390.1,RsA201704,rna-XM_050518853.1,RsB302625,RsB302629,RsA404212,Rr702891,WUR_RSER_V1_scf02G025780.1,RsB302632,WUR_RRUG_V1_h1chr02G025870.2,RsB302633,RsA603105,RsB302635,WUR_RSER_V1_ctg01G000530.1,WUR_RSER_V1_scf04G006850.1,FvesChr2G00223980.1,Rw5G038940.1,Rw2G023230.1,rna-XM_050507808.1,rna-XM_024331620.2,Rr401999,WUR_RRUG_V1_h1chr05G018580.1,Rid.06g290900.m2,Rw0G015530.1,WUR_RRUG_V1_h1chr01G012840.1,WUR_RSER_V1_scf04G006970.1,RsA404155,RsA404158,RsA404159,WUR_RRUG_V1_h1chr05G034210.1,RsA200336,RsA200339,RsA404161,RsA404162,Rw7G033520.1,rna-XM_024308376.1,WUR_RRUG_V1_h1chr05G018710.1,FvesChr4G00158400.1,Rw5G016310.1,Rw6G004060.1,FvesChr6G00043350.1,rna-XM_024303805.2,WUR_RSER_V1_scf02G030710.1,WUR_RRUG_V1_h1chr04G031100.1,rna-XM_024313605.2,rna-XM_024341757.2,rna-XM_050517941.1,Rh5BG428800.1,rna-XM_040519354.1,rna-XM_024335804.2,WUR_RSER_V1_scf02G032940.1,WUR_RRUG_V1_h1chr04G031220.1,Rw1G015990.1,Rid.04g153260.m7,Rw5G018300.1,WUR_RRUG_V1_h1chr06G025890.1,rna-XM_040519127.1,rna-XM_024339401.2,Rr205245,FvesChr6G00058950.1,WUR_RRUG_V1_h1chr04G031090.1,Rr205236,	0
Rosoideae	Biological process	cell communication	GO:0007154	3	0	1.70814	1086	20600	4031	130609	Rid.02g062410.m1,Rid.07g309560.m1,Rw2G039410.1,Rr703698,Rh6BG249600.1,rna-XM_050518650.1,WUR_RRUG_V1_h1chr06G009840.1,Rid.04g172480.m1,RsB401016,rna-XM_050515914.1,FvesChr5G00237250.1,Rr601625,WUR_RSER_V1_scf04G014070.1,Rw0G019580.1,WUR_RSER_V1_scf02G026130.1,rna-XM_050519252.1,WUR_RSER_V1_ctg02G002330.1,rna-XM_050526696.1,Rh2BG145700.1,WUR_RSER_V1_scf09G005320.1,FvesChr3G00093070.1,rna-XM_024303641.2,FvesChr1G00279570.1,RsA100057,RsA100058,Rh6BG041600.1,rna-XM_050519683.1,rna-XM_024329519.2,FvesChr4G00158370.1,rna-XM_050507288.1,rna-XM_024344586.2,Rh4BG234000.1,FvesChr4G00145120.1,FvesChr6G00048170.1,FvesChr4G00169830.1,WUR_RSER_V1_scf02G032910.1,WUR_RRUG_V1_h1chr07G005140.1,WUR_RRUG_V1_h1chr04G019850.1,WUR_RRUG_V1_h1chr01G000600.1,Rid.01g024480.m1,Rid.06g281300.m1,Rw2G036580.1,RsA704943,Rw2G048330.1,Rr401241,Rid.01g039140.m1,FvesChr6G00049990.1,rna-XM_024313604.2,Rw5G025180.1,WUR_RSER_V1_scf06G012450.1,Rid.04g160820.m1,rna-XM_050519887.1,RsA601737,rna-XM_040509444.1,Rh6BG043400.1,RsA205937,RsA205934,RsA205933,RsA205939,RsA205943,Rw1G005000.1,RsA205942,rna-XM_050528242.1,Rid.06g270510.m2,rna-XM_050514992.1,FvesChr4G00160260.1,WUR_RSER_V1_ctg02G010660.1,WUR_RSER_V1_scf06G005140.1,Rid.04g160760.m1,Rw2G000440.1,RsB703468,WUR_RRUG_V1_h1chr06G003650.1,WUR_RSER_V1_scf02G032960.1,Rid.06g282290.m1,rna-XM_040513995.1,Rw3G024160.1,FvesChr3G00095300.1,Rr601740,Rh6BG041900.1,FvesChr3G00095290.1,WUR_RSER_V1_scf02G032840.1,rna-XM_024327025.2,rna-XM_050525748.1,rna-XM_050508797.1,Rid.02g042350.m1,WUR_RSER_V1_scf06G002940.1,Rh1BG160700.1,WUR_RRUG_V1_h1chr06G022030.1,Rh1BG303800.1,RsA101279,rna-XM_024330054.2,Rh1BG304200.1,WUR_RRUG_V1_h1chr03G015400.1,Rw5G025120.1,Rr305219,WUR_RSER_V1_scf09G004240.1,Rw2G012430.1,Rid.06g245530.m1,Rw2G040880.1,WUR_RRUG_V1_h1chr05G025760.1,WUR_RRUG_V1_h1chr02G050010.1,rna-XM_040518840.1,WUR_RRUG_V1_h1chr01G015460.2,rna-XM_024301853.2,Rw6G014570.1,Rid.06g283230.m1,Rh1BG148000.1,rna-XM_050508139.1,Rh2BG508700.1,rna-XM_050525651.1,Rid.06g281380.m1,rna-XM_024326171.2,rna-XM_050509385.1,Rid.02g048540.m1,Rh2BG494900.1,WUR_RSER_V1_scf05G020970.1,Rh2BG143600.1,RsA401392,rna-XM_024306665.2,RsA401385,rna-XM_024333028.2,Rw3G008060.1,FvesChr2G00192880.1,WUR_RSER_V1_ctg01G000600.1,WUR_RSER_V1_ctg02G003780.1,WUR_RSER_V1_scf01G010300.1,Rr100052,Rr100051,Rw2G048520.1,WUR_RRUG_V1_h1chr02G042120.1,Rr100049,RsA504574,Rw6G004080.1,Rr301656,WUR_RRUG_V1_h1chr04G008220.1,WUR_RSER_V1_ctg01G000590.2,RsA504590,RsA601601,WUR_RSER_V1_scf04G013780.1,RsA106151,RsA106156,RsA106154,RsA504581,Rr400094,Rid.05g213800.m1,RsA106147,RsB106221,RsB106230,RsB106233,WUR_RRUG_V1_h1chr04G013160.1,rna-XM_024327155.2,WUR_RSER_V1_scf02G033310.1,FvesChr2G00182150.1,Rid.06g282300.m1,WUR_RSER_V1_scf05G025350.1,Rid.06g281350.m1,Rid.g345630.m1,RsA503423,FvesChr2G00224040.1,WUR_RRUG_V1_h1chr05G041190.1,Rr601805,Rid.05g210290.m1,WUR_RRUG_V1_h1chr02G038310.1,WUR_RSER_V1_scf04G013720.1,Rh6BG043100.1,rna-XM_050527167.1,Rr601816,RsB702085,RsB702086,RsB702082,rna-XM_050509576.1,WUR_RRUG_V1_h1chr04G024080.1,RsB702089,Rid.03g113030.m1,Rid.06g282790.m1,Rw7G024210.1,WUR_RRUG_V1_h1chr06G009900.2,FvesChr1G00282370.1,RsB101373,RsB101374,RsB100048,RsB100049,RsB100047,Rw4G012920.1,FvesChr2G00200060.1,FvesChr2G00181980.1,RsB500632,rna-XM_024332572.2,Rid.05g213200.m1,rna-XM_040512368.1,rna-XM_024304001.2,Rid.01g006400.m1,FvesChr7G00347820.1,Rid.02g077770.m1,Rw6G004070.1,Rw0G018490.1,WUR_RRUG_V1_h1chr02G050020.1,WUR_RSER_V1_scf01G022420.1,Rr703911,rna-XM_024332991.2,Rw6G003970.1,WUR_RRUG_V1_h1chr07G024430.1,RsB202029,RsB202028,RsA601943,WUR_RRUG_V1_h1chr02G042110.2,Rh1BG160400.1,Rh3BG096600.1,RsA601931,rna-XM_040510158.1,rna-XM_024337919.2,FvesChr2G00192870.1,Rw3G015010.1,rna-XM_050511800.1,WUR_RSER_V1_scf04G014060.1,Rr203160,rna-XM_024335651.2,FvesChr1G00289650.1,WUR_RSER_V1_ctg01G009550.1,rna-XM_050519480.1,FvesChr4G00153200.1,RsA400104,WUR_RRUG_V1_h1chr05G025700.1,Rw6G044290.1,WUR_RSER_V1_ctg02G010650.1,RsA701269,RsA701267,FvesChr3G00095430.1,RsA107354,RsA107352,RsA107359,RsA107357,WUR_RRUG_V1_h1chr05G025820.1,Rid.02g063370.m1,Rid.02g083570.m1,rna-XM_024331122.2,rna-XM_050507452.1,Rr702477,FvesChr2G00223940.1,Rid.07g311440.m1,Rh6BG457200.1,WUR_RSER_V1_scf08G007850.1,Rw1G026960.1,Rw0G007950.1,WUR_RRUG_V1_h1chr06G009830.1,RsA503534,RsA604030,FvesChr5G00246650.1,RsB601499,WUR_RSER_V1_scf03G020860.1,RsA101066,Rid.06g283170.m7,Rh7BG060000.1,Rw2G048460.1,WUR_RRUG_V1_h1chr05G024690.1,WUR_RSER_V1_ctg01G009500.1,WUR_RSER_V1_ctg01G009490.1,rna-XM_024320999.2,rna-XM_024344619.2,Rid.07g309600.m1,Rr702435,Rr702436,Rr702430,Rr702432,Rid.06g253600.m1,Rid.04g160790.m2,Rw6G038680.1,FvesChr6G00058910.1,WUR_RSER_V1_scf04G022830.1,rna-XM_024343457.2,FvesChr2G00182100.1,WUR_RRUG_V1_h1chr04G023730.1,WUR_RRUG_V1_h1chr07G005150.3,Rh6BG042500.1,WUR_RRUG_V1_h1chr01G029490.2,Rw2G007280.1,WUR_RRUG_V1_h1chr04G024140.1,rna-XM_024320555.2,Rr101138,FvesChr5G00258720.1,Rw7G024820.1,rna-XM_024315683.2,RsA601854,RsA601855,FvesChr6G00049880.1,WUR_RSER_V1_scf02G038860.1,RsA701131,Rid.03g119790.m1,WUR_RRUG_V1_h1chr02G012340.1,Rid.06g261380.m1,Rw0G017350.1,Rr403374,Rr403373,rna-XM_050519003.1,Rid.06g283120.m1,WUR_RRUG_V1_h1chr06G016550.1,Rr504082,Rr504083,rna-XM_050512110.1,Rw3G008320.1,WUR_RSER_V1_scf04G013740.1,RsB106449,FvesChr7G00332340.1,rna-XM_024337195.2,WUR_RRUG_V1_h1chr05G040200.1,WUR_RRUG_V1_h1chr06G003540.1,WUR_RSER_V1_scf06G013550.1,Rid.06g290880.m2,WUR_RSER_V1_scf05G020980.1,rna-XM_024302923.1,WUR_RRUG_V1_h1chr04G033230.1,FvesChr2G00182010.1,rna-XM_040514670.1,Rid.06g283210.m1,Rw3G013430.1,Rw6G022370.1,Rw4G023950.1,RsA403497,RsB100290,FvesChr1G00291760.1,Rw2G000450.1,Rr303076,Rh6BG040900.1,Rid.06g237640.m1,WUR_RRUG_V1_h1chr01G015450.1,Rw6G038700.1,Rr100309,Rw6G024170.1,Rr500573,Rh4BG388900.1,WUR_RRUG_V1_h1chr06G020670.1,WUR_RRUG_V1_h1chr03G015420.1,WUR_RSER_V1_scf04G022820.1,WUR_RRUG_V1_h1chr06G009880.1,WUR_RSER_V1_ctg01G000610.1,WUR_RRUG_V1_h1chr04G024150.1,WUR_RSER_V1_scf01G022400.1,rna-XM_040508625.1,WUR_RSER_V1_scf01G022390.1,WUR_RSER_V1_scf07G002270.1,WUR_RRUG_V1_h1chr04G023740.2,rna-XM_050524010.1,rna-XM_040514456.1,WUR_RRUG_V1_h1chr02G041840.1,Rw4G032170.1,Rw2G048530.1,Rr602456,Rr105384,Rr105389,Rw5G025160.1,WUR_RSER_V1_scf02G024980.1,FvesChr3G00077490.1,RsB105230,rna-XM_050519004.1,rna-XM_050508415.1,WUR_RRUG_V1_h1chr05G025720.1,RsA202377,RsA202371,RsA202372,RsA202367,RsB105224,WUR_RSER_V1_scf05G025360.1,RsA100324,WUR_RRUG_V1_h1chr02G044960.1,WUR_RSER_V1_ctg01G009470.1,Rid.03g113700.m1,WUR_RSER_V1_scf03G010180.1,FvesChr1G00279560.1,WUR_RRUG_V1_h1chr06G043160.1,Rr504116,RsA500691,rna-XM_024325053.2,WUR_RSER_V1_ctg01G000550.1,Rw4G012930.1,rna-XM_050517615.1,Rr204925,Rr204920,FvesChr4G00145130.1,Rr204915,FvesChr3G00112240.1,rna-XM_050510408.1,rna-XM_024322582.2,WUR_RSER_V1_scf02G032920.1,Rr700956,rna-XM_024338272.2,rna-XM_050525540.1,Rr101791,Rw6G021410.1,Rr700975,rna-XM_040508626.1,RsA704468,WUR_RRUG_V1_h1chr01G003920.1,WUR_RRUG_V1_h1chr03G022260.3,Rw1G015970.1,WUR_RRUG_V1_h1chr04G025420.1,Rr403506,Rr403505,Rr403504,rna-XM_040508506.1,Rr403545,Rr403544,Rr403543,Rr403542,RsA202355,RsA203684,RsA202348,rna-XM_024307805.2,Rh5BG440300.1,RsA202366,RsA202360,WUR_RRUG_V1_h1chr06G021820.1,Rh2BG508500.1,RsA203687,WUR_RSER_V1_scf05G001540.1,rna-XM_024339216.2,RsB402611,Rid.02g048560.m1,RsA306439,rna-XM_024340192.2,Rid.05g211670.m1,rna-XM_024323122.1,rna-XM_024343562.2,Rh6BG041300.1,rna-XM_040507820.1,Rw1G030490.1,RsB105372,Rr105025,RsB105379,rna-XM_024337456.2,RsA101590,WUR_RSER_V1_scf02G032850.1,RsA101579,Rr602761,WUR_RSER_V1_scf02G026230.1,RsB105365,Rh2BG005800.1,FvesChr6G00019710.1,rna-XM_024309805.2,FvesChr6G00058860.1,Rh6BG281900.1,RsB601793,Rw2G002520.1,WUR_RRUG_V1_h1chr01G005040.1,FvesChr2G00224000.1,FvesChr2G00223950.1,Rr305536,rna-XM_024326170.2,WUR_RRUG_V1_h1chr03G012820.1,Rh3BG307000.1,rna-XM_024328687.2,WUR_RRUG_V1_h1chr06G043170.2,Rid.03g134770.m4,rna-XM_040509152.1,Rid.05g213630.m1,Rr306894,FvesChr3G00094440.1,WUR_RSER_V1_scf05G007390.1,Rid.06g253650.m1,Rh6BG043300.1,rna-XM_050518942.1,Rw2G039340.1,rna-XM_024338271.2,Rw2G048350.1,Rr101413,FvesChr5G00244950.1,rna-XM_050513083.1,Rr202217,Rr202218,Rr202219,rna-XM_040515640.1,RsA402362,RsA402361,FvesChr6G00048190.1,WUR_RRUG_V1_h1chr06G003600.1,Rw6G021420.1,FvesChr4G00158060.1,Rw0G005570.1,rna-XM_040509179.1,rna-XM_050511702.1,RsA203534,Rid.02g042460.m1,WUR_RSER_V1_scf01G023550.1,RsA704732,RsA203574,rna-XM_050510577.1,Rh2BG340500.1,Rid.02g042320.m1,Rh3BG150200.1,RsB601724,rna-XM_024313792.2,FvesChr6G00049890.1,Rr602689,Rw4G025320.1,rna-XM_024331100.2,rna-XM_050510579.1,WUR_RSER_V1_scf04G005060.1,Rw2G054920.1,Rw5G025850.1,WUR_RSER_V1_scf04G014080.1,Rh1BG160600.1,Rr106488,Rw2G039520.1,Rr503088,Rr106495,Rr106496,Rr106498,WUR_RRUG_V1_h1chr02G000510.1,FvesChr2G00216980.1,rna-XM_040514671.1,WUR_RRUG_V1_h1chr02G002490.1,Rid.02g045570.m1,FvesChr6G00048140.1,WUR_RRUG_V1_h1chr04G024100.1,Rid.04g160770.m1,Rid.02g083550.m1,FvesChr2G00182140.1,WUR_RRUG_V1_h1chr04G024090.1,Rw6G003980.1,rna-XM_024336938.2,Rr503000,RsA107601,FvesChr4G00158360.1,Rr305455,WUR_RRUG_V1_h1chr02G050060.1,Rw5G039070.1,WUR_RSER_V1_scf04G013730.1,rna-XM_050512111.1,FvesChr6G00019640.1,FvesChr6G00016200.1,Rw2G027120.1,rna-XM_024343511.2,Rh6BG519900.1,Rw4G023640.1,Rh5BG430800.1,RsA106349,Rid.06g283150.m1,Rr403709,RsA106358,RsA106356,RsA106339,WUR_RRUG_V1_h1chr04G013210.1,RsB202590,Rid.02g078830.m4,RsA106344,Rid.05g210640.m1,FvesChr1G00308960.1,RsA106307,Rid.07g309620.m1,WUR_RSER_V1_scf05G005090.1,WUR_RSER_V1_scf02G022620.1,rna-XM_050530904.1,WUR_RSER_V1_ctg01G009540.1,rna-XM_024318826.2,WUR_RSER_V1_scf06G011140.1,RsB703714,WUR_RSER_V1_scf03G023490.1,RsA503066,rna-XM_024317677.2,WUR_RSER_V1_ctg02G010640.1,RsB304490,Rw4G024050.1,rna-XM_050510445.1,rna-XM_050510578.1,Rid.01g011430.m1,FvesChr2G00192860.1,Rr601483,Rh2BG509200.1,Rid.06g281340.m1,Rid.06g282310.m1,RsB304717,RsA700642,Rw5G025150.1,rna-XM_040508085.1,WUR_RRUG_V1_h1chr04G024110.1,RsA700636,FvesChr6G00011340.1,rna-XM_050523653.1,Rr704106,rna-XM_050517077.1,Rid.04g165190.m1,Rr202809,FvesChr6G00057370.1,rna-XM_050523533.1,Rid.02g050910.m1,RsA206490,FvesChr6G00058880.1,Rh4BG282200.1,Rr700582,Rid.07g323260.m1,Rr700581,rna-XM_024325206.2,Rr700572,Rid.01g027070.m1,Rh6BG043000.1,WUR_RSER_V1_scf02G032870.1,Rh3BG182900.1,Rw0G010290.1,RsA105747,rna-XM_024318170.2,RsA404350,RsA303675,Rh3BG163300.1,rna-XM_050513081.1,RsA303683,RsA303680,RsA303686,rna-XM_040509297.1,RsB502688,Rid.02g063330.m1,Rw0G013120.1,WUR_RSER_V1_scf04G013690.1,FvesChr4G00158410.1,rna-XM_050527744.1,Rid.04g172050.m1,rna-XM_024342920.2,Rw6G004050.1,WUR_RSER_V1_ctg01G000560.1,FvesChr1G00308970.1,Rw2G039440.1,WUR_RSER_V1_scf04G013700.1,RsA303696,RsA303690,RsA202839,Rid.02g065920.m1,FvesChr3G00114630.1,WUR_RRUG_V1_h1chr06G038560.1,FvesChr2G00224060.1,WUR_RSER_V1_ctg02G010630.1,WUR_RRUG_V1_h1chr05G025790.1,Rr704112,rna-XM_050513059.1,WUR_RRUG_V1_h1chr05G025800.1,WUR_RSER_V1_scf03G003510.1,Rid.03g127360.m1,Rw2G050250.1,rna-XM_050524241.1,rna-XM_050512109.1,RsB202697,RsB202693,WUR_RSER_V1_scf02G034670.2,Rw6G003950.1,Rw2G041210.1,WUR_RSER_V1_scf02G026220.1,WUR_RSER_V1_scf07G014830.1,Rid.02g048620.m1,Rid.06g238090.m1,FvesChr2G00192800.1,WUR_RSER_V1_scf04G013750.2,rna-XM_024306264.2,WUR_RRUG_V1_h1chr02G042080.1,Rw2G026850.1,FvesChr6G00061800.1,rna-XM_024317234.2,RsB304614,WUR_RRUG_V1_h1chr04G022620.1,WUR_RRUG_V1_h1chr06G009930.1,FvesChr7G00347900.1,WUR_RSER_V1_ctg02G000010.1,rna-XM_050521209.1,RsB502713,WUR_RRUG_V1_h1chr02G050040.1,Rw3G021810.1,rna-XM_050528260.1,FvesChr2G00223960.1,FvesChr1G00312730.1,Rid.01g036940.m1,Rr100960,WUR_RRUG_V1_h1chr06G009810.1,Rid.02g083560.m1,FvesChr2G00224010.1,WUR_RRUG_V1_h1chr03G014900.1,Rh7BG041600.1,rna-XM_024323349.2,Rw6G022380.1,RsB401747,Rw2G048360.1,WUR_RSER_V1_scf05G005790.1,Rh5BG417800.1,Rw7G004960.1,Rid.07g309610.m1,WUR_RSER_V1_scf09G004210.1,WUR_RSER_V1_scf03G018630.1,FvesChr2G00182120.1,RsB602095,Rr603473,Rw1G028770.1,Rh2BG005400.1,FvesChr6G00049910.1,Rid.06g290910.m1,WUR_RSER_V1_scf09G009680.1,rna-XM_024320682.2,Rr704001,WUR_RRUG_V1_h1chr02G000490.1,rna-XM_050513047.1,Rw0G022090.1,Rw6G038710.1,rna-XM_040517803.1,WUR_RRUG_V1_h1chr02G000500.1,Rh7BG283000.1,WUR_RRUG_V1_h1chr05G039220.1,WUR_RSER_V1_scf03G022980.1,Rw4G020290.1,RsB700469,RsA506328,RsA506329,RsB700476,Rw4G023660.1,Rh2BG508300.1,WUR_RRUG_V1_h1chr06G003680.1,WUR_RSER_V1_scf06G017890.1,rna-XM_050523487.1,WUR_RSER_V1_scf07G002280.1,Rid.07g329960.m2,WUR_RRUG_V1_h1chr01G007280.1,FvesChr4G00158090.1,RsB401752,RsB401755,RsB403007,RsA700873,rna-XM_024340539.2,RsB100921,RsA700868,FvesChr1G00279600.1,rna-XM_050531181.1,Rw2G048430.1,Rid.06g278790.m1,WUR_RRUG_V1_h1chr02G008190.1,WUR_RSER_V1_scf01G011160.1,WUR_RSER_V1_ctg01G009580.1,Rid.06g283130.m1,Rw2G040850.1,WUR_RRUG_V1_h1chr02G042070.2,Rid.06g297380.m1,RsB202944,Rw6G014620.1,WUR_RSER_V1_scf02G026150.1,RsA601021,WUR_RSER_V1_scf02G025010.1,WUR_RRUG_V1_h1chr01G027660.1,Rr202688,Rid.05g210340.m1,Rid.06g283220.m1,rna-XM_024332519.2,WUR_RSER_V1_scf07G014880.5,Rw5G039970.1,WUR_RSER_V1_scf09G004320.1,WUR_RRUG_V1_h1chr02G049590.1,Rw6G017320.1,FvesChr3G00077540.1,Rid.03g106370.m1,Rid.06g281310.m1,Rw2G026910.1,Rid.02g042340.m1,Rr106712,WUR_RRUG_V1_h1chr04G024050.1,WUR_RRUG_V1_h1chr07G003560.1,rna-XM_050508992.1,Rid.04g172490.m1,Rid.01g031240.m1,FvesChr7G00345730.1,rna-XM_024327125.2,Rw5G025830.1,Rw4G024060.1,Rw0G006180.1,RsA203980,rna-XM_050507290.1,Rw2G048310.1,WUR_RRUG_V1_h1chr03G028020.1,RsB404216,RsA306149,WUR_RRUG_V1_h1chr02G040830.1,WUR_RSER_V1_scf02G032860.1,WUR_RSER_V1_scf07G014820.3,rna-XM_024315580.1,Rw3G015040.1,Rw6G043290.1,FvesChr6G00058870.1,Rr303207,Rr303204,Rr303209,Rr303214,Rr303211,Rr303212,Rh6BG042900.1,FvesChr3G00113610.1,WUR_RSER_V1_scf01G022380.1,FvesChr5G00260200.1,rna-XM_050532060.1,RsB200412,Rid.06g252020.m1,rna-XM_024330217.2,RsB200406,RsB200409,RsB200400,RsB200404,Rr105539,Rw4G023960.1,Rr105540,WUR_RSER_V1_scf05G020990.1,FvesChr3G00097260.1,Rh3BG182100.1,Rw6G038650.1,Rr700696,Rr700695,RsA603537,RsA603543,RsB304804,FvesChr6G00048100.1,WUR_RRUG_V1_h1chr03G008300.1,rna-XM_050508106.1,WUR_RRUG_V1_h1chr01G029530.1,WUR_RSER_V1_scf05G005780.1,Rid.01g006260.m1,WUR_RRUG_V1_h1chr06G023620.2,WUR_RSER_V1_scf04G013680.1,Rh2BG031400.1,WUR_RSER_V1_ctg01G000570.1,Rw2G048500.1,RsA104143,Rid.03g132800.m1,Rw6G014670.1,RsA104133,Rr105528,Rr105532,RsA505222,RsB600940,RsB201681,Rid.06g282280.m2,RsB201676,Rr404629,Rr601025,RsB201673,RsB201677,RsB201672,Rr500408,WUR_RRUG_V1_h1chr03G022850.1,RsB201665,rna-XM_024330337.2,RsB201659,Rr402003,WUR_RRUG_V1_h1chr02G057010.1,rna-XM_050507852.1,Rh4BG281900.1,rna-XM_024306262.2,FvesChr6G00001410.1,WUR_RRUG_V1_h1chr02G009680.2,Rr402018,Rh2BG005700.1,WUR_RRUG_V1_h1chr06G038570.1,RsB600981,Rh6BG041200.1,FvesChr6G00044680.1,WUR_RRUG_V1_h1chr06G021780.1,Rw6G004010.1,RsA702802,RsB301242,rna-XM_040519033.1,Rh1BG287300.1,Rh6BG203000.1,Rh2BG494400.1,rna-XM_050527992.1,WUR_RSER_V1_scf07G014910.2,WUR_RRUG_V1_h1chr06G009790.1,RsB602468,Rw1G030470.1,FvesChr1G00294550.1,RsB302501,Rw3G021330.1,Rid.05g232300.m1,RsA603008,RsB501714,rna-XM_050509169.1,Rw5G024290.1,Rid.04g161090.m3,WUR_RSER_V1_scf06G011110.1,WUR_RRUG_V1_h1chr06G009800.1,RsA200670,Rid.05g233650.m1,RsA200668,RsA200663,Rid.02g042330.m1,WUR_RRUG_V1_h1chr06G003690.1,Rr402969,Rw0G005590.1,WUR_RSER_V1_scf01G016050.1,rna-XM_040513276.1,rna-XM_024339544.2,WUR_RRUG_V1_h1chr06G003700.1,RsB501794,Rid.02g083540.m1,FvesChr6G00018940.1,RsB500471,Rh6BG043200.1,FvesChr6G00049920.1,RsA200656,Rw5G050230.1,WUR_RSER_V1_scf02G032830.1,Rid.06g292820.m2,Rw4G023670.1,Rw2G000420.1,FvesChr4G00158080.1,RsA702799,WUR_RSER_V1_scf03G004880.1,Rw2G039360.1,rna-XM_024312204.2,WUR_RSER_V1_scf04G017180.1,rna-XM_024324449.2,rna-XM_050527333.1,RsB403132,RsB403133,RsB403131,Rw1G004240.1,rna-XM_024312076.2,Rr201841,Rw2G008810.1,rna-XM_024337916.2,rna-XM_024327973.2,Rh1BG160500.1,RsA604295,Rr201833,rna-XM_024329379.2,FvesChr2G00182160.1,Rh4BG282700.1,rna-XM_050528042.1,Rw6G021440.1,WUR_RSER_V1_scf07G013180.1,FvesChr2G00218190.1,FvesChr4G00158380.1,Rid.04g160780.m2,WUR_RRUG_V1_h1chr04G023710.1,rna-XM_050525700.1,Rw2G039420.1,RsB403170,Rr603073,FvesChr6G00058900.1,rna-XM_024306420.2,RsB403168,RsB403166,RsA405317,Rh6BG041700.1,Rh6BG174700.1,rna-XM_024324377.2,WUR_RRUG_V1_h1chr02G042160.1,Rw7G003510.1,Rw4G023620.1,FvesChr6G00058890.1,rna-XM_024307320.2,Rh2BG115300.1,rna-XM_024327782.2,Rw2G011020.1,Rh1BG302700.1,WUR_RSER_V1_scf02G026210.1,FvesChr6G00049980.1,WUR_RRUG_V1_h1chr03G008720.1,Rid.05g213240.m1,Rid.05g213670.m1,WUR_RRUG_V1_h1chr05G025680.1,WUR_RRUG_V1_h1chr03G025310.1,Rh2BG005600.1,Rw2G041220.1,Rw2G048320.1,Rw1G030420.1,Rw6G014650.1,WUR_RSER_V1_scf01G009510.4,Rw0G011850.1,WUR_RSER_V1_ctg02G008700.1,FvesChr6G00017920.1,rna-XM_024332951.2,Rid.01g029700.m1,Rr201720,Rr201727,Rid.g344730.m1,WUR_RSER_V1_scf04G013760.1,Rw2G000430.1,rna-XM_024341755.2,Rh6BG042000.1,WUR_RSER_V1_ctg02G000020.1,Rh5BG263200.1,Rr201711,WUR_RSER_V1_scf04G012370.1,WUR_RRUG_V1_h1chr02G052020.1,Rr201714,Rr201710,Rr201715,Rid.02g048580.m1,rna-XM_024343591.2,WUR_RSER_V1_scf06G017510.1,rna-XM_024311689.2,Rw2G048380.1,Rr600980,Rr501198,rna-XM_024311556.2,WUR_RSER_V1_scf01G023270.1,WUR_RRUG_V1_h1chr06G022020.1,Rr200452,Rid.04g159220.m1,Rr200447,WUR_RRUG_V1_h1chr02G042150.1,Rw5G038020.1,RsA404111,RsA404113,Rr200462,Rr200459,RsB104870,Rr200456,FvesChr1G00297560.1,WUR_RRUG_V1_h1chr04G023720.1,Rw0G011860.1,Rid.01g039130.m1,rna-XM_024328331.2,FvesChr2G00224080.1,rna-XM_024330230.1,WUR_RSER_V1_scf04G023630.1,Rw6G038670.1,rna-XM_024308375.1,Rid.06g250670.m1,WUR_RSER_V1_scf02G026200.1,WUR_RRUG_V1_h1chr06G009780.1,WUR_RSER_V1_scf02G026190.1,WUR_RRUG_V1_h1chr05G052010.1,Rw2G048510.1,Rw7G010280.1,WUR_RRUG_V1_h1chr02G050100.1,WUR_RRUG_V1_h1chr02G012330.1,WUR_RRUG_V1_h1chr04G024130.1,Rh4BG298100.1,rna-XM_050510918.1,FvesChr2G00224030.1,Rid.04g151070.m1,Rw2G040860.1,Rid.07g314120.m1,RsB403327,Rw3G012190.1,WUR_RSER_V1_scf02G026140.1,rna-XM_024304335.2,Rh6BG261900.1,Rid.07g330040.m1,Rr202922,WUR_RRUG_V1_h1chr03G013990.1,Rw5G025140.1,Rw4G008270.1,rna-XM_050526174.1,Rr202919,Rh2BG619000.1,FvesChr2G00200940.1,RsA501309,WUR_RSER_V1_scf01G027250.2,RsB302625,RsB302629,rna-XM_050520680.1,FvesChr6G00010750.1,rna-XM_040516059.1,RsB302632,RsB302633,RsA603105,RsB302635,WUR_RSER_V1_ctg01G000530.1,FvesChr2G00223980.1,Rh7BG274600.1,rna-XM_024331620.2,Rr401999,Rid.06g290900.m2,Rw0G015530.1,RsA404155,RsA404158,RsA404159,RsA303534,RsA404161,RsA404162,rna-XM_024332101.2,rna-XM_024308376.1,FvesChr4G00158400.1,rna-XM_024318426.2,Rw6G004060.1,rna-XM_024313605.2,WUR_RSER_V1_scf06G002880.1,rna-XM_040519354.1,rna-XM_024335804.2,WUR_RSER_V1_scf02G032940.1,WUR_RSER_V1_scf02G013990.1,Rw1G015990.1,rna-XM_050524362.1,WUR_RRUG_V1_h1chr02G042100.1,FvesChr6G00058950.1,Rid.06g278330.m1,WUR_RRUG_V1_h1chr07G024910.1,	0
Rosoideae	Biological process	response to endogenous stimulus	GO:0009719	3	0	2.41418	1415	18991	4031	130609	WUR_RSER_V1_scf04G006910.1,Rr703698,WUR_RSER_V1_scf05G009290.1,Rh7BG291300.1,Rh3BG250200.1,rna-XM_050518650.1,WUR_RRUG_V1_h1chr06G009840.1,Rr601607,Rid.04g172480.m1,RsB401016,Rr601625,WUR_RSER_V1_scf04G014070.1,Rw0G019580.1,Rw2G039890.1,Rr503177,Rw6G026260.1,Rw3G011710.1,Rr503149,Rh2BG145700.1,WUR_RSER_V1_scf09G005320.1,Rid.05g196750.m1,Rw1G021960.1,FvesChr1G00279570.1,WUR_RSER_V1_scf02G025350.1,Rh4BG111100.1,WUR_RSER_V1_scf05G009300.1,WUR_RRUG_V1_h1chr04G031140.1,RsA100057,RsA100058,Rh6BG041600.1,Rid.04g174890.m1,FvesChr4G00158370.1,rna-XM_050507288.1,WUR_RRUG_V1_h1chr04G031260.1,Rw1G001090.1,FvesChr2G00205960.1,Rh4BG234000.1,FvesChr4G00145120.1,WUR_RRUG_V1_h1chr04G009540.1,Rw5G036760.1,rna-XM_050518855.1,rna-XM_024306653.2,Rw3G019570.1,rna-XM_024340674.2,FvesChr4G00167300.1,rna-XM_024317503.2,Rr202049,RsA106235,Rw5G016320.1,WUR_RSER_V1_scf02G032910.1,rna-XM_024335929.2,Rw4G031280.1,WUR_RRUG_V1_h1chr07G005140.1,WUR_RRUG_V1_h1chr04G019850.1,WUR_RRUG_V1_h1chr03G024990.2,WUR_RSER_V1_scf05G024990.1,WUR_RRUG_V1_h1chr01G000600.1,RsA107521,FvesChr4G00167290.1,rna-XM_050517942.1,rna-XM_024327683.2,WUR_RSER_V1_scf02G021750.1,Rw2G048330.1,Rr401241,Rid.01g039140.m1,Rw5G004700.1,WUR_RRUG_V1_h1chr03G012400.1,rna-XM_024313604.2,RsA702316,Rw5G025180.1,WUR_RSER_V1_scf06G012450.1,Rid.04g160820.m1,rna-XM_050519887.1,Rid.06g262300.m2,RsA702317,RsA601737,RsA106287,rna-XM_040509444.1,Rh6BG043400.1,RsA205937,RsA205934,RsA205933,RsA205939,Rh3BG144400.1,rna-XM_040510134.1,FvesChr3G00103690.1,RsA205943,Rw1G005000.1,RsA205942,rna-XM_050528242.1,Rid.06g270510.m2,FvesChr4G00167360.1,Rw2G040400.1,WUR_RSER_V1_scf01G015530.1,WUR_RSER_V1_ctg02G010660.1,WUR_RSER_V1_scf06G005140.1,Rw4G031230.1,Rid.04g155180.m1,FvesChr2G00206010.1,Rid.04g160760.m1,Rw3G019400.1,Rw2G000440.1,RsB703468,WUR_RRUG_V1_h1chr06G003650.1,WUR_RSER_V1_scf02G032960.1,Rw3G024160.1,RsA505931,RsA505933,FvesChr3G00095300.1,Rh6BG041900.1,FvesChr3G00095290.1,WUR_RSER_V1_scf02G032840.1,rna-XM_050525748.1,WUR_RRUG_V1_h1chr02G037390.1,rna-XM_050508797.1,Rid.02g042350.m1,WUR_RSER_V1_scf06G002940.1,Rh1BG160700.1,WUR_RRUG_V1_h1chr06G022030.1,rna-XM_024330054.2,WUR_RRUG_V1_h1chr03G015400.1,Rw5G025120.1,Rw4G009020.1,rna-XM_024317933.2,WUR_RSER_V1_scf09G004240.1,Rh6BG309700.1,RsA102592,Rid.06g250310.m1,RsB301542,RsB301544,Rr106220,Rw7G025480.1,Rid.06g250270.m1,WUR_RRUG_V1_h1chr05G025760.1,WUR_RRUG_V1_h1chr02G050010.1,rna-XM_040518840.1,WUR_RRUG_V1_h1chr01G015460.2,rna-XM_024302107.2,Rid.02g068330.m2,Rw6G014570.1,Rid.05g194130.m1,Rid.04g186080.m1,rna-XM_050508139.1,RsB203206,RsB203202,RsB203204,RsB203201,rna-XM_050525651.1,FvesChr3G00085420.1,rna-XM_050519742.1,Rw3G011770.1,rna-XM_024326171.2,rna-XM_024340673.1,rna-XM_050509385.1,rna-XM_050517943.1,Rid.02g048540.m1,WUR_RSER_V1_scf05G020970.1,Rh2BG143600.1,RsA401392,rna-XM_024306665.2,Rw6G026320.1,rna-XM_050518856.1,RsA401385,rna-XM_024333028.2,WUR_RRUG_V1_h1chr01G001320.1,Rw6G042860.1,Rid.04g174860.m1,Rr401361,FvesChr2G00192880.1,Rr401357,WUR_RSER_V1_ctg01G000600.1,Rid.02g079260.m1,Rid.06g281980.m1,RsA703526,Rr100052,Rr100051,Rw2G048520.1,Rr100049,WUR_RSER_V1_scf02G012270.1,FvesChr4G00155500.1,Rid.06g288570.m1,Rw6G004080.1,Rr301656,WUR_RRUG_V1_h1chr04G031200.1,WUR_RRUG_V1_h1chr04G008220.1,WUR_RSER_V1_ctg01G000590.2,Rh4BG116400.1,Rh3BG145000.1,Rid.04g153250.m2,WUR_RSER_V1_scf04G013780.1,Rr400094,FvesChr6G00056330.1,RsB106221,RsA102435,RsB106230,rna-XM_050513492.1,RsB106233,WUR_RSER_V1_scf03G035120.1,Rw4G031220.1,WUR_RRUG_V1_h1chr04G013160.1,FvesChr3G00089940.1,Rw4G031340.1,WUR_RSER_V1_scf02G033310.1,WUR_RRUG_V1_h1chr04G031080.1,RsA103734,FvesChr2G00182150.1,WUR_RSER_V1_scf05G025350.1,FvesChr6G00048920.1,Rid.g345630.m1,FvesChr2G00224040.1,FvesChr4G00131750.1,Rr601805,Rid.05g210290.m1,WUR_RSER_V1_scf04G013720.1,Rh6BG043100.1,rna-XM_050527167.1,Rr601816,rna-XM_024333842.2,Rw4G024460.1,RsB702085,RsB702086,RsB702082,WUR_RRUG_V1_h1chr04G024080.1,RsB702089,WUR_RSER_V1_scf06G006780.1,Rh6BG502200.1,rna-XM_024310055.2,WUR_RRUG_V1_h1chr06G009900.2,RsB101373,RsB101374,RsB100048,RsB100049,RsB100047,rna-XM_050516202.1,Rw4G012920.1,FvesChr2G00181980.1,rna-XM_024327823.1,RsB500632,WUR_RRUG_V1_h1chr05G024260.1,rna-XM_024332572.2,Rw7G033490.1,Rh7BG451400.1,FvesChr2G00206000.1,rna-XM_040512368.1,Rw4G009620.1,rna-XM_024304001.2,WUR_RSER_V1_scf04G007180.1,Rr102317,Rid.01g006400.m1,FvesChr3G00093740.1,Rw6G004070.1,Rw0G018490.1,Rr401408,WUR_RRUG_V1_h1chr04G009360.1,rna-XM_050517944.1,WUR_RRUG_V1_h1chr02G050020.1,WUR_RSER_V1_scf01G022420.1,Rr401412,Rh3BG145600.1,rna-XM_024332991.2,RsA200868,WUR_RSER_V1_scf04G006840.1,rna-XM_024311338.2,Rid.05g220510.m1,Rr401448,Rw6G003970.1,WUR_RSER_V1_scf04G006960.1,RsB202029,Rr305043,RsB202028,RsA601943,Rid.05g197680.m2,WUR_RRUG_V1_h1chr04G031330.1,Rh1BG160400.1,RsB402561,RsA601931,rna-XM_024337919.2,rna-XM_040513986.1,FvesChr2G00192870.1,RsB401212,Rw3G015010.1,Rr104913,Rid.04g171480.m1,Rid.02g079170.m2,WUR_RSER_V1_scf04G014060.1,Rh6BG503100.1,rna-XM_024335651.2,rna-XM_024330928.2,WUR_RSER_V1_ctg01G009550.1,rna-XM_050519480.1,FvesChr4G00158990.1,FvesChr4G00153200.1,RsA400104,WUR_RRUG_V1_h1chr04G031210.1,WUR_RRUG_V1_h1chr05G025700.1,rna-XM_050520204.1,WUR_RSER_V1_scf04G013230.1,WUR_RSER_V1_ctg02G010650.1,RsA701269,RsA701267,FvesChr3G00095430.1,RsA107354,RsA107352,RsA107359,RsA107357,RsA504891,WUR_RRUG_V1_h1chr05G025820.1,Rid.02g063370.m1,Rid.02g083570.m1,Rw4G030990.1,rna-XM_024331122.2,WUR_RRUG_V1_h1chr05G024330.1,RsB401178,rna-XM_050507452.1,Rr702477,Rw1G020440.1,FvesChr2G00223940.1,WUR_RSER_V1_scf04G006890.1,Rh6BG457200.1,WUR_RSER_V1_scf04G006900.1,Rid.05g189300.m1,WUR_RRUG_V1_h1chr01G002630.1,WUR_RSER_V1_scf08G007850.1,RsB401127,Rw1G026960.1,Rw0G007950.1,WUR_RRUG_V1_h1chr04G021740.1,WUR_RRUG_V1_h1chr06G009830.1,WUR_RRUG_V1_h1chr04G009850.1,RsA604030,FvesChr5G00246650.1,RsB500777,WUR_RSER_V1_scf05G009310.1,Rw7G009000.1,WUR_RSER_V1_scf03G020860.1,rna-XM_024327704.2,Rh7BG060000.1,Rw2G048460.1,WUR_RRUG_V1_h1chr01G028040.1,WUR_RSER_V1_ctg01G009500.1,WUR_RSER_V1_scf06G014020.1,rna-XM_050528293.1,rna-XM_050514990.1,rna-XM_024331863.2,WUR_RSER_V1_ctg01G009490.1,Rh2BG503900.1,RsB300441,rna-XM_024344619.2,Rid.06g262270.m1,WUR_RSER_V1_scf09G006900.1,rna-XM_024344356.2,Rr702435,Rr702436,Rr702430,Rr702432,Rid.06g253600.m1,Rid.04g160790.m2,Rw6G038680.1,FvesChr4G00167310.1,FvesChr5G00275790.1,FvesChr6G00058910.1,WUR_RSER_V1_scf04G022830.1,rna-XM_024318750.2,WUR_RSER_V1_scf05G002130.1,Rid.05g191460.m1,WUR_RRUG_V1_h1chr02G041210.1,FvesChr2G00182100.1,WUR_RRUG_V1_h1chr04G023730.1,WUR_RRUG_V1_h1chr04G003850.1,RsA405045,WUR_RRUG_V1_h1chr07G005150.3,Rh6BG042500.1,RsA405064,RsA405065,RsA405067,RsA405068,RsA405069,RsA405072,RsA405076,RsA405077,Rid.06g281950.m1,rna-XM_050530097.1,Rw1G002550.1,RsA703750,WUR_RRUG_V1_h1chr04G024140.1,rna-XM_024320555.2,WUR_RRUG_V1_h1chr07G038880.1,RsA401579,RsA401578,Rh3BG143800.1,RsA401576,Rid.07g314700.m1,WUR_RRUG_V1_h1chr03G008820.1,WUR_RSER_V1_scf02G038860.1,RsA701131,Rh4BG109100.1,Rh7BG383900.1,Rid.03g119790.m1,FvesChr3G00110320.1,Rw5G023750.1,WUR_RRUG_V1_h1chr02G012340.1,Rid.06g261380.m1,RsB106376,Rw0G017350.1,Rr403374,Rr403373,rna-XM_050519003.1,WUR_RRUG_V1_h1chr06G016550.1,rna-XM_024334660.1,rna-XM_050512110.1,Rw3G008320.1,Rid.04g153240.m1,WUR_RSER_V1_scf04G013740.1,WUR_RRUG_V1_h1chr06G010700.1,Rh3BG146000.1,WUR_RRUG_V1_h1chr04G031310.1,RsB106449,Rw3G008440.1,WUR_RSER_V1_scf04G007000.1,FvesChr7G00332340.1,rna-XM_024337195.2,FvesChr2G00206020.1,WUR_RRUG_V1_h1chr06G003540.1,Rid.02g068310.m1,WUR_RRUG_V1_h1chr04G031180.1,FvesChr7G00346010.1,RsA403438,Rid.06g290880.m2,WUR_RSER_V1_scf07G005830.1,WUR_RRUG_V1_h1chr03G020620.1,WUR_RSER_V1_scf05G020980.1,rna-XM_024302923.1,Rr304429,Rr203770,FvesChr2G00182010.1,rna-XM_040514670.1,WUR_RRUG_V1_h1chr04G030890.1,WUR_RSER_V1_scf03G029820.1,Rw3G013430.1,Rw6G022370.1,Rh1BG027500.1,Rw4G023950.1,RsA403497,Rw2G000450.1,rna-XM_050508523.1,rna-XM_050528981.1,rna-XM_024337001.2,Rh6BG040900.1,Rid.06g237640.m1,rna-XM_024335479.2,WUR_RRUG_V1_h1chr01G015450.1,Rw6G038700.1,Rr500573,Rh5BG358700.1,WUR_RRUG_V1_h1chr03G015420.1,Rid.07g319640.m1,WUR_RSER_V1_scf04G022820.1,WUR_RRUG_V1_h1chr06G009880.1,RsB304320,WUR_RSER_V1_ctg01G000610.1,WUR_RRUG_V1_h1chr04G024150.1,WUR_RSER_V1_scf01G022400.1,rna-XM_040508625.1,WUR_RSER_V1_scf01G022390.1,Rid.03g124500.m1,WUR_RSER_V1_scf07G002270.1,WUR_RRUG_V1_h1chr04G023740.2,Rh1BG205300.1,rna-XM_050524010.1,rna-XM_024340443.1,FvesChr3G00085430.1,Rw0G008290.1,Rid.04g153190.m1,rna-XM_040514456.1,RsB700138,rna-XM_024315279.2,Rw2G048530.1,FvesChr4G00167370.1,RsB203520,FvesChr6G00048930.1,Rw5G025160.1,Rw1G029140.1,FvesChr3G00077490.1,rna-XM_050519004.1,WUR_RRUG_V1_h1chr07G038910.1,rna-XM_050508415.1,Rh5BG045700.1,Rr703113,WUR_RRUG_V1_h1chr05G025720.1,RsA202377,RsA202371,RsA202372,RsA202367,WUR_RSER_V1_scf05G025360.1,WUR_RRUG_V1_h1chr02G044960.1,WUR_RSER_V1_ctg01G009470.1,Rid.03g113700.m1,Rh6BG309500.1,FvesChr1G00279560.1,WUR_RRUG_V1_h1chr06G043160.1,RsA500691,FvesChr7G00336710.1,rna-XM_024325053.2,Rr106639,WUR_RSER_V1_ctg01G000550.1,rna-XM_024340945.2,Rw4G012930.1,rna-XM_050517615.1,Rr204925,Rr204920,FvesChr4G00145130.1,Rr204915,Rw3G011450.1,rna-XM_050510408.1,rna-XM_024337000.2,WUR_RSER_V1_scf01G041840.1,WUR_RSER_V1_scf02G032920.1,rna-XM_024308700.1,Rr700956,WUR_RRUG_V1_h1chr04G031240.1,rna-XM_024338272.2,rna-XM_050525540.1,Rr700975,FvesChr4G00155660.1,Rr201074,Rr201075,rna-XM_040508626.1,RsA704468,WUR_RRUG_V1_h1chr01G003920.1,WUR_RSER_V1_scf04G006950.1,FvesChr6G00026490.1,WUR_RRUG_V1_h1chr03G022260.3,Rw1G015970.1,Rh4BG041100.1,Rid.04g153510.m1,WUR_RRUG_V1_h1chr04G031120.1,Rw4G031270.1,Rr403506,Rr403505,Rr403504,Rid.04g153270.m1,rna-XM_040508506.1,RsB702619,Rw7G039950.1,Rr403545,Rr403544,Rr403543,Rr403542,WUR_RSER_V1_scf04G006830.1,RsB403987,RsB403986,RsA202355,RsA203684,RsA202348,WUR_RRUG_V1_h1chr06G025870.1,RsB403978,RsB403976,RsB403977,RsA202366,RsA202360,WUR_RRUG_V1_h1chr06G021820.1,RsA203687,RsB403983,RsB403984,RsB403981,RsB403982,Rid.01g021220.m1,RsB403980,WUR_RSER_V1_scf05G001540.1,Rw5G016330.1,rna-XM_024339216.2,RsB403953,Rid.05g191430.m1,Rr403599,RsB402611,Rid.02g048560.m1,rna-XM_024340192.2,RsB105283,RsB105284,rna-XM_040518439.1,rna-XM_024343562.2,Rh6BG041300.1,WUR_RSER_V1_scf02G025330.1,RsA101590,rna-XM_040511388.1,WUR_RSER_V1_scf02G032850.1,RsA101579,FvesChr3G00110310.1,Rr602761,Rr601433,Rr601437,Rh3BG103300.1,RsA305163,Rr601442,rna-XM_050514161.1,Rh2BG005800.1,RsB105331,Rid.03g125410.m1,FvesChr6G00019710.1,rna-XM_024309805.2,FvesChr6G00058860.1,RsB601793,WUR_RRUG_V1_h1chr01G005040.1,FvesChr2G00224000.1,WUR_RSER_V1_scf04G006880.1,FvesChr2G00223950.1,rna-XM_024341008.2,Rr305536,rna-XM_024326170.2,Rw3G011810.1,WUR_RSER_V1_scf05G009320.1,Rh3BG307000.1,rna-XM_024328687.2,rna-XM_024338654.2,WUR_RRUG_V1_h1chr06G043170.2,Rw6G026240.1,rna-XM_050524200.1,rna-XM_024315196.2,FvesChr7G00321150.1,FvesChr4G00140670.1,RsA601546,RsA601547,RsA704781,RsA601554,rna-XM_050512303.1,RsA601539,Rid.06g262310.m1,Rid.06g253650.m1,Rw4G003550.1,WUR_RRUG_V1_h1chr04G031130.1,Rh6BG043300.1,rna-XM_050518942.1,rna-XM_040518282.1,WUR_RRUG_V1_h1chr04G031250.1,RsA601532,rna-XM_024338271.2,Rw2G048350.1,Rr101413,Rh6BG310200.1,Rid.04g185120.m2,FvesChr5G00244950.1,rna-XM_050528432.1,rna-XM_024341235.2,Rr202217,Rw4G031260.1,Rr202218,Rr202219,rna-XM_040515640.1,WUR_RRUG_V1_h1chr06G025860.1,RsA402362,RsA402361,rna-XM_050529105.1,Rid.06g277390.m1,WUR_RRUG_V1_h1chr06G003600.1,FvesChr4G00158060.1,Rw0G005570.1,Rr301991,rna-XM_050507455.1,Rid.02g042460.m1,RsB400358,WUR_RSER_V1_scf01G023550.1,RsA203574,rna-XM_024341978.2,rna-XM_050510577.1,Rh1BG010900.1,Rid.02g042320.m1,WUR_RSER_V1_scf05G025060.1,RsB601724,rna-XM_024313792.2,Rr602689,RsB201106,RsB201105,Rr301994,Rr301996,Rr301998,rna-XM_024331100.2,rna-XM_050510579.1,Rw2G054920.1,Rw5G025850.1,WUR_RSER_V1_scf04G014080.1,Rh1BG160600.1,Rr106488,Rr106495,Rr106496,Rr106498,Rw2G039880.1,WUR_RSER_V1_scf08G008770.1,WUR_RRUG_V1_h1chr02G000510.1,RsA403769,rna-XM_040514671.1,Rw4G031330.1,rna-XM_024326802.2,Rid.02g045570.m1,WUR_RRUG_V1_h1chr04G024100.1,Rid.04g160770.m1,rna-XM_024340671.1,Rid.02g083550.m1,WUR_RSER_V1_scf06G010050.1,FvesChr2G00182140.1,WUR_RRUG_V1_h1chr04G024090.1,Rw6G003980.1,FvesChr2G00205970.1,RsA107601,WUR_RSER_V1_scf01G023610.1,Rr504339,FvesChr4G00138390.1,Rid.02g068340.m1,FvesChr4G00158360.1,RsA300488,WUR_RSER_V1_scf06G007060.1,WUR_RRUG_V1_h1chr02G050060.1,WUR_RSER_V1_scf04G013730.1,rna-XM_050512111.1,FvesChr6G00019640.1,rna-XM_024343511.2,Rid.04g185670.m1,Rid.06g281930.m1,Rw0G010130.1,Rw4G023640.1,WUR_RSER_V1_scf06G013980.1,WUR_RRUG_V1_h1chr04G013210.1,Rid.02g078830.m4,FvesChr1G00308960.1,Rr203430,Rr203428,Rr203429,Rr203426,Rr203425,Rid.06g292190.m1,Rid.04g153220.m1,WUR_RSER_V1_scf04G007170.1,Rh2BG568400.1,rna-XM_050517817.1,WUR_RSER_V1_ctg01G009540.1,rna-XM_024318826.2,WUR_RSER_V1_scf06G011140.1,FvesChr7G00338200.1,Rw3G011750.1,Rr300513,RsA503066,Rh4BG287300.1,Rid.07g313590.m1,RsB402887,WUR_RSER_V1_ctg02G010640.1,Rw6G026300.1,Rw4G024050.1,rna-XM_050529940.1,rna-XM_050510578.1,Rid.01g011430.m1,FvesChr2G00192860.1,rna-XM_040506726.1,rna-XM_024336403.2,WUR_RRUG_V1_h1chr06G025920.1,RsA700642,Rw5G025150.1,rna-XM_040508085.1,WUR_RRUG_V1_h1chr04G024110.1,rna-XM_024336669.2,RsA700636,FvesChr6G00011340.1,RsA206437,rna-XM_040507506.1,Rw4G031320.1,rna-XM_050523653.1,WUR_RRUG_V1_h1chr03G020570.1,rna-XM_050517077.1,Rid.04g165190.m1,Rw7G039970.1,Rid.02g050910.m1,RsA206490,FvesChr6G00058880.1,Rh4BG282200.1,Rr700582,Rid.07g323260.m1,Rr700581,Rid.06g277380.m1,Rr700572,Rw3G019480.1,Rid.01g027070.m1,Rh2BG498900.1,WUR_RSER_V1_scf08G008910.1,Rh6BG043000.1,WUR_RSER_V1_scf01G012250.1,WUR_RSER_V1_scf02G032870.1,Rh3BG182900.1,RsA206448,Rw0G010290.1,FvesChr6G00033880.1,WUR_RSER_V1_scf02G034180.1,rna-XM_024319836.2,Rr701930,RsA303675,Rh3BG163300.1,WUR_RRUG_V1_h1chr02G018070.1,RsA303683,WUR_RRUG_V1_h1chr06G042740.2,RsA303680,RsA303686,rna-XM_040509297.1,Rid.02g063330.m1,WUR_RSER_V1_scf04G013690.1,Rid.04g160240.m1,WUR_RSER_V1_scf06G006810.1,rna-XM_024321057.2,FvesChr4G00158410.1,WUR_RRUG_V1_h1chr05G016510.1,WUR_RRUG_V1_h1chr04G031230.1,Rid.04g172050.m1,Rw6G004050.1,WUR_RSER_V1_ctg01G000560.1,FvesChr1G00308970.1,Rh6BG101000.1,WUR_RSER_V1_scf04G013700.1,Rid.04g171470.m2,RsA303696,RsA303690,RsA202839,WUR_RRUG_V1_h1chr06G038560.1,FvesChr2G00224060.1,WUR_RSER_V1_ctg02G010630.1,WUR_RRUG_V1_h1chr05G025790.1,rna-XM_050513059.1,WUR_RSER_V1_scf04G006940.1,WUR_RRUG_V1_h1chr05G025800.1,WUR_RRUG_V1_h1chr05G037910.1,WUR_RSER_V1_scf03G003510.1,Rw2G050250.1,WUR_RRUG_V1_h1chr04G031110.1,rna-XM_050524241.1,rna-XM_050512109.1,FvesChr6G00048940.1,RsB202697,RsB202693,WUR_RSER_V1_scf02G034670.2,Rw6G003950.1,WUR_RRUG_V1_h1chr02G051500.1,WUR_RSER_V1_scf08G003740.1,WUR_RSER_V1_scf04G006820.1,Rid.07g337690.m1,Rid.02g048620.m1,rna-XM_050510119.1,FvesChr2G00192800.1,WUR_RSER_V1_scf04G013750.2,rna-XM_024306264.2,Rr404360,rna-XM_024338695.2,FvesChr6G00061800.1,Rh2BG219800.1,WUR_RSER_V1_scf01G030460.1,WUR_RRUG_V1_h1chr04G022620.1,Rr404389,Rr404388,FvesChr2G00205990.1,WUR_RRUG_V1_h1chr06G009930.1,RsA700555,Rr404399,Rr404398,Rr404397,Rr404396,Rr404395,Rr404393,Rr404392,Rr404391,rna-XM_050509128.1,WUR_RRUG_V1_h1chr06G010680.1,WUR_RSER_V1_ctg02G000010.1,WUR_RSER_V1_scf04G006990.6,rna-XM_040508576.1,WUR_RSER_V1_scf09G008300.1,WUR_RRUG_V1_h1chr02G050040.1,Rw3G021810.1,FvesChr2G00223960.1,WUR_RSER_V1_scf01G043170.1,FvesChr1G00312730.1,Rh2BG503800.1,WUR_RSER_V1_ctg02G005610.2,Rid.07g337700.m1,WUR_RRUG_V1_h1chr06G009810.1,Rid.02g083560.m1,rna-XM_050523844.1,WUR_RSER_V1_scf08G008480.1,FvesChr2G00224010.1,WUR_RSER_V1_scf04G006870.2,Rw6G026230.1,Rw2G039860.1,Rh7BG041600.1,rna-XM_024335481.2,rna-XM_024323349.2,Rw6G022380.1,RsB401747,Rw2G048360.1,WUR_RSER_V1_scf05G005790.1,Rw7G004960.1,WUR_RSER_V1_scf09G004210.1,RsB701712,FvesChr2G00182120.1,Rh5BG258400.1,RsB602095,Rr603473,rna-XM_050507186.1,rna-XM_024322721.2,Rh2BG005400.1,Rid.06g290910.m1,Rid.05g191450.m1,WUR_RSER_V1_scf05G009330.1,rna-XM_024320682.2,WUR_RRUG_V1_h1chr02G000490.1,rna-XM_024337004.2,Rw0G022090.1,Rw6G038710.1,rna-XM_040517803.1,WUR_RRUG_V1_h1chr02G000500.1,Rw2G035600.1,Rr404403,Rr404402,Rr404401,Rr404400,WUR_RRUG_V1_h1chr01G019390.5,Rw4G020290.1,Rh4BG109000.1,RsB700469,RsA506328,RsA506329,WUR_RRUG_V1_h1chr02G041180.1,WUR_RSER_V1_scf10G003300.1,RsB700476,Rw4G023660.1,WUR_RRUG_V1_h1chr06G003680.1,Rw4G021800.1,rna-XM_050523487.1,WUR_RSER_V1_scf07G002280.1,WUR_RRUG_V1_h1chr01G007280.1,rna-XM_050528059.1,FvesChr4G00158090.1,RsB401752,RsB401755,RsB403007,WUR_RSER_V1_scf01G030470.1,RsA700873,rna-XM_024340539.2,Rw2G039870.1,Rr505178,rna-XM_024330839.2,Rw6G026280.1,RsB700298,RsA700868,FvesChr1G00279600.1,Rw2G048430.1,Rid.06g278790.m1,Rh3BG144300.1,Rid.07g339390.m1,RsA601084,WUR_RSER_V1_ctg01G009580.1,rna-XM_050517939.1,Rid.06g297380.m1,Rw6G014620.1,WUR_RSER_V1_scf04G015610.1,Rh7BG045800.1,Rr105443,Rr105442,Rid.04g163000.m1,rna-XM_050518349.1,Rid.05g210340.m1,Rr105490,WUR_RSER_V1_scf09G004320.1,WUR_RRUG_V1_h1chr02G049590.1,Rh7BG451000.1,Rw6G017320.1,rna-XM_050528107.1,FvesChr3G00077540.1,Rid.03g106370.m1,RsA202627,RsA202625,Rid.02g042340.m1,Rr106712,RsB503743,rna-XM_024333659.2,WUR_RRUG_V1_h1chr01G012850.1,Rh4BG258200.1,rna-XM_050531800.1,WUR_RRUG_V1_h1chr04G024050.1,Rh2BG608800.1,RsA105584,rna-XM_050516499.1,WUR_RRUG_V1_h1chr07G003560.1,rna-XM_050508992.1,Rid.04g172490.m1,FvesChr4G00167390.1,WUR_RRUG_V1_h1chr06G010670.1,rna-XM_050518946.1,Rh6BG310000.1,Rid.04g153300.m1,rna-XM_024327125.2,rna-XM_050516353.1,Rw5G025830.1,Rw4G024060.1,Rw0G006180.1,FvesChr6G00060780.1,rna-XM_050507290.1,WUR_RSER_V1_scf07G013550.1,Rw2G048310.1,WUR_RRUG_V1_h1chr03G028020.1,Rr403255,WUR_RSER_V1_scf02G032860.1,FvesChr2G00218580.1,rna-XM_024315580.1,Rw3G015040.1,Rw6G043290.1,FvesChr6G00058870.1,Rr303207,Rr303204,Rr303209,Rr303214,Rr303211,Rr303212,Rh6BG042900.1,rna-XM_024336799.2,WUR_RRUG_V1_h1chr06G042810.1,WUR_RSER_V1_scf01G022380.1,rna-XM_050517502.1,FvesChr4G00167340.1,rna-XM_024311330.2,RsB200412,Rid.06g252020.m1,rna-XM_024330217.2,RsB200406,WUR_RRUG_V1_h1chr04G008970.1,RsB200409,WUR_RRUG_V1_h1chr04G031290.1,RsB200400,rna-XM_024340048.2,RsB200404,Rw4G023960.1,Rid.04g179030.m1,WUR_RSER_V1_scf05G020990.1,WUR_RRUG_V1_h1chr04G030880.1,Rh3BG182100.1,Rw6G038650.1,rna-XM_024328888.2,Rid.06g250300.m1,Rr700696,Rr700695,RsA603537,WUR_RSER_V1_scf03G035080.1,RsA603543,Rid.06g281910.m1,rna-XM_050511437.1,RsB304804,Rid.04g153200.m1,WUR_RSER_V1_scf05G005780.1,WUR_RRUG_V1_h1chr03G020710.1,Rid.01g006260.m1,Rw3G011670.1,WUR_RRUG_V1_h1chr06G025850.1,rna-XM_050516019.1,WUR_RSER_V1_scf04G013680.1,Rid.03g092230.m1,rna-XM_050528083.1,rna-XM_024310622.2,WUR_RSER_V1_ctg01G000570.1,rna-XM_050509602.1,rna-XM_024328430.2,WUR_RSER_V1_scf02G025370.1,Rw2G048500.1,Rid.06g250280.m1,Rw6G014670.1,Rid.06g281990.m1,Rw4G031250.1,rna-XM_024322928.2,RsB702861,RsB201681,RsB201676,Rr601025,RsB201673,RsB201677,RsB201672,Rw4G031370.1,Rr500408,WUR_RRUG_V1_h1chr03G022850.1,Rr601039,RsB201665,rna-XM_024330337.2,RsB201659,Rr402003,WUR_RRUG_V1_h1chr02G057010.1,rna-XM_050507852.1,Rh4BG281900.1,RsB600997,rna-XM_024306262.2,rna-XM_040518820.1,WUR_RSER_V1_scf04G006930.1,WUR_RRUG_V1_h1chr07G032920.1,Rr402018,Rh2BG005700.1,WUR_RRUG_V1_h1chr06G038570.1,RsB600981,Rh6BG041200.1,WUR_RRUG_V1_h1chr06G021780.1,Rw6G004010.1,Rr700156,RsA401639,RsA603040,RsA603041,RsA702802,Rid.07g311130.m2,RsB301242,rna-XM_040519033.1,Rw4G031000.1,RsB204096,RsB403218,RsA204267,RsA204265,RsA204263,rna-XM_050528069.1,Rh6BG203000.1,RsB102069,Rw6G005390.1,RsB201866,RsA503656,WUR_RSER_V1_scf06G014050.1,rna-XM_050527992.1,RsA700209,FvesChr6G00048900.1,WUR_RSER_V1_scf02G005140.1,WUR_RRUG_V1_h1chr06G009790.1,WUR_RSER_V1_scf07G007260.1,WUR_RRUG_V1_h1chr03G012350.1,RsB602468,Rh2BG444400.1,FvesChr1G00294550.1,Rw2G039850.1,Rr402909,FvesChr3G00072690.1,WUR_RRUG_V1_h1chr07G025440.1,RsB105970,Rw3G021330.1,Rid.05g232300.m1,WUR_RSER_V1_scf04G006980.1,RsA603008,rna-XM_050509169.1,Rid.04g161090.m3,WUR_RSER_V1_scf06G011110.1,WUR_RRUG_V1_h1chr06G009800.1,RsA200670,Rid.05g233650.m1,rna-XM_024310512.2,RsA200668,RsA200663,Rid.02g042330.m1,WUR_RRUG_V1_h1chr06G003690.1,Rr402969,Rw0G005590.1,WUR_RSER_V1_scf01G016050.1,WUR_RSER_V1_scf04G006860.1,rna-XM_024339544.2,WUR_RRUG_V1_h1chr06G003700.1,Rid.02g083540.m1,Rid.03g112680.m1,RsB500471,Rh6BG309900.1,Rh6BG043200.1,WUR_RRUG_V1_h1chr02G047420.1,rna-XM_050523897.1,RsA200656,Rr102140,WUR_RRUG_V1_h1chr02G041200.1,WUR_RSER_V1_scf02G032830.1,WUR_RRUG_V1_h1chr04G024550.1,WUR_RRUG_V1_h1chr02G041190.1,Rid.06g292820.m2,Rw4G023670.1,Rw4G031360.1,Rw2G000420.1,FvesChr4G00158080.1,WUR_RRUG_V1_h1chr05G004190.1,Rw2G049710.1,RsA702799,WUR_RSER_V1_scf03G004880.1,RsA401688,rna-XM_024312204.2,WUR_RSER_V1_scf04G017180.1,Rh1BG289800.1,Rid.04g171490.m1,Rh6BG310100.1,Rw4G031240.1,rna-XM_024324449.2,WUR_RSER_V1_scf05G009280.1,FvesChr1G00301440.1,rna-XM_024337008.2,RsB403132,WUR_RRUG_V1_h1chr02G041630.1,RsB403133,WUR_RSER_V1_scf06G007080.1,RsB403131,rna-XM_024308698.2,Rw1G004240.1,rna-XM_024312076.2,RsB303746,Rr201841,rna-XM_024337916.2,WUR_RSER_V1_scf04G006920.1,Rid.02g057300.m1,Rh1BG160500.1,Rr201833,FvesChr6G00015680.1,FvesChr2G00218680.1,Rid.02g068290.m1,WUR_RRUG_V1_h1chr06G025910.1,FvesChr2G00182160.1,WUR_RRUG_V1_h1chr05G002760.1,Rh4BG282700.1,WUR_RRUG_V1_h1chr04G031270.1,Rw4G031310.1,WUR_RSER_V1_ctg01G005300.1,Rr703941,RsB501882,FvesChr2G00218190.1,rna-XM_024338313.2,FvesChr4G00158380.1,Rid.06g259270.m1,Rid.04g160780.m2,Rw4G019580.1,WUR_RRUG_V1_h1chr04G023710.1,rna-XM_050525700.1,RsB403170,RsA305930,RsB104761,rna-XM_024316554.1,Rr603073,FvesChr6G00058900.1,rna-XM_024306420.2,RsA304611,RsB403168,RsB403166,RsB501850,Rh6BG041700.1,Rh1BG223600.1,Rh6BG174700.1,rna-XM_024342156.2,WUR_RRUG_V1_h1chr04G031150.1,Rw7G003510.1,Rw4G023620.1,FvesChr6G00058890.1,rna-XM_024303379.2,WUR_RSER_V1_scf06G006920.1,Rid.04g153210.m1,FvesChr7G00322210.1,Rid.06g281940.m2,RsB204105,rna-XM_050509835.1,Rw2G011020.1,WUR_RRUG_V1_h1chr03G008720.1,Rid.06g250290.m1,Rw1G013580.1,WUR_RRUG_V1_h1chr05G025680.1,WUR_RRUG_V1_h1chr03G025310.1,Rh2BG005600.1,Rw2G048320.1,Rw6G014650.1,RsA107026,Rw0G011850.1,FvesChr6G00017920.1,rna-XM_024332951.2,RsA400557,Rr201720,WUR_RSER_V1_scf06G006860.1,Rr201727,Rid.04g170220.m1,rna-XM_040509540.1,Rid.02g068300.m1,RsA700412,rna-XM_040517568.1,WUR_RSER_V1_scf04G013760.1,rna-XM_024333829.2,WUR_RRUG_V1_h1chr06G025900.1,Rw2G000430.1,rna-XM_024341755.2,WUR_RRUG_V1_h1chr04G031280.1,FvesChr4G00167350.1,rna-XM_024343627.2,Rh6BG042000.1,WUR_RSER_V1_ctg02G000020.1,rna-XM_024322708.2,FvesChr4G00140140.1,Rr201711,WUR_RRUG_V1_h1chr02G052020.1,Rid.04g153230.m1,Rr201714,Rw6G016090.1,Rr201710,Rid.05g196740.m1,Rr201715,Rid.04g153500.m1,Rid.02g048580.m1,WUR_RRUG_V1_h1chr03G012050.1,rna-XM_024343591.2,WUR_RSER_V1_scf06G017510.1,Rw2G048380.1,Rr700338,rna-XM_024311556.2,WUR_RRUG_V1_h1chr06G022020.1,Rr200452,Rr200447,rna-XM_024335482.2,Rw6G042930.1,Rw4G031290.1,Rh3BG139800.1,rna-XM_050518852.1,RsA404111,RsA404113,rna-XM_024308699.2,Rr200462,Rr200459,Rr200456,Rr400542,WUR_RRUG_V1_h1chr04G023720.1,Rw0G011860.1,rna-XM_050518746.1,Rid.01g039130.m1,FvesChr2G00224080.1,rna-XM_024330230.1,Rw6G038670.1,rna-XM_024308375.1,WUR_RRUG_V1_h1chr06G009780.1,WUR_RSER_V1_scf02G025360.1,WUR_RSER_V1_scf06G014000.1,Rw3G019430.1,Rw2G048510.1,WUR_RRUG_V1_h1chr03G012290.1,Rw2G045930.1,WUR_RRUG_V1_h1chr02G050100.1,rna-XM_024332809.2,Rw4G009300.1,Rh3BG361900.1,RsA302165,RsA302163,RsA302160,WUR_RRUG_V1_h1chr02G012330.1,WUR_RRUG_V1_h1chr04G024130.1,WUR_RRUG_V1_h1chr03G012420.1,WUR_RRUG_V1_h1chr05G016530.1,FvesChr2G00224030.1,Rid.03g112560.m1,rna-XM_024302572.2,Rw3G011720.1,Rid.07g314120.m1,RsB502909,FvesChr3G00110520.1,rna-XM_024304335.2,Rh6BG261900.1,Rr202922,WUR_RRUG_V1_h1chr03G013990.1,Rw5G025140.1,FvesChr6G00004250.1,Rw4G008270.1,rna-XM_024304455.2,rna-XM_050526174.1,Rr202919,Rh2BG619000.1,FvesChr2G00200940.1,Rid.03g133110.m1,Rh6BG309600.1,FvesChr6G00048910.1,WUR_RRUG_V1_h1chr01G021060.1,FvesChr3G00085390.1,rna-XM_050518853.1,RsB302625,RsB302629,RsA404212,Rr702891,WUR_RSER_V1_scf02G025780.1,RsB302632,WUR_RRUG_V1_h1chr02G025870.2,RsB302633,RsA603105,RsB302635,WUR_RSER_V1_ctg01G000530.1,WUR_RSER_V1_scf04G006850.1,FvesChr2G00223980.1,rna-XM_024331620.2,Rr401999,Rid.06g290900.m2,Rw0G015530.1,WUR_RRUG_V1_h1chr01G012840.1,WUR_RSER_V1_scf04G006970.1,RsA404155,RsA404158,RsA404159,WUR_RRUG_V1_h1chr05G034210.1,RsA404161,RsA404162,Rw7G033520.1,rna-XM_024308376.1,FvesChr4G00158400.1,Rw5G016310.1,Rw6G004060.1,FvesChr6G00043350.1,WUR_RSER_V1_scf02G030710.1,WUR_RRUG_V1_h1chr04G031100.1,rna-XM_024313605.2,rna-XM_024341757.2,rna-XM_050517941.1,rna-XM_040519354.1,rna-XM_024335804.2,WUR_RSER_V1_scf02G032940.1,WUR_RRUG_V1_h1chr04G031220.1,Rw1G015990.1,Rid.04g153260.m7,WUR_RRUG_V1_h1chr06G025890.1,rna-XM_040519127.1,rna-XM_024339401.2,Rr205245,FvesChr6G00058950.1,WUR_RRUG_V1_h1chr04G031090.1,Rr205236,	0
