## Supplemental Tables for "Two high-quality rose genomes underpin a novel *Rosa* pangenome to advance rose genomics, phylogenetics, and breeding" (part 2 of 3)

### Sheet: Supplementary Table S6 (continued)
Table S6: GO enrichment analysis results of expanded homology groups for three Rosaceae Clades
Rosoideae	Cellular component	membrane	GO:0016020	3	0	1.54965	2231	49876	3728	129152	WUR_RSER_V1_scf03G020610.2,Rid.02g062410.m1,Rid.07g309560.m1,Rw2G039410.1,rna-XM_050518806.1,Rr703698,Rh7BG118400.1,Rh6BG249600.1,FvesChr6G00053810.1,rna-XM_024344262.2,Rh7BG291300.1,Rh3BG250200.1,Rh4BG264200.1,WUR_RRUG_V1_h1chr06G009840.1,Rr601607,RsB401016,rna-XM_050515914.1,rna-XM_050531237.1,RsB402354,FvesChr5G00237250.1,Rr601625,Rid.02g064730.m1,RsB600210,WUR_RSER_V1_scf04G014070.1,Rw0G019580.1,Rr503177,WUR_RSER_V1_scf02G026130.1,rna-XM_050519252.1,WUR_RSER_V1_ctg02G002330.1,Rr702391,rna-XM_050526696.1,Rw3G011710.1,RsA301886,Rh2BG145700.1,Rw2G019400.1,WUR_RSER_V1_scf09G005320.1,Rh2BG024600.1,Rid.03g138340.m2,Rh2BG543000.1,FvesChr3G00093070.1,rna-XM_024303641.2,FvesChr4G00161720.1,Rw5G022970.1,RsB102485,Rw5G020560.1,RsB102483,RsB601593,RsB102491,Rid.04g158170.m1,RsA600393,Rh6BG047300.1,FvesChr6G00062730.1,WUR_RSER_V1_scf06G006350.1,FvesChr5G00229720.1,rna-XM_050519683.1,FvesChr5G00245400.1,rna-XM_024332045.2,rna-XM_024329519.2,FvesChr4G00158370.1,rna-XM_050507288.1,rna-XM_024344586.2,Rh4BG234000.1,FvesChr6G00048170.1,Rw4G033570.1,WUR_RRUG_V1_h1chr07G027200.1,FvesChr4G00169830.1,Rid.06g245170.m1,WUR_RRUG_V1_h1chr06G022760.1,WUR_RSER_V1_scf04G010470.1,rna-XM_024306653.2,Rw3G019570.1,WUR_RSER_V1_scf05G005210.1,Rr403829,Rr403828,WUR_RSER_V1_scf03G009730.1,WUR_RSER_V1_scf03G015650.1,Rr403822,Rw1G035140.1,Rh4BG128200.1,WUR_RSER_V1_scf02G032910.1,rna-XM_024335929.2,WUR_RRUG_V1_h1chr07G005140.1,WUR_RRUG_V1_h1chr04G019850.1,Rid.01g038800.m1,Rid.04g157770.m1,rna-XM_050507657.1,rna-XM_024339553.2,WUR_RRUG_V1_h1chr01G000600.1,Rw0G015620.1,Rid.03g127670.m1,WUR_RSER_V1_scf01G004870.1,RsA306725,Rid.01g024480.m1,rna-XM_050511659.1,Rid.06g281300.m1,Rr403879,Rw2G036580.1,Rid.03g110130.m1,RsA704943,WUR_RSER_V1_scf03G032110.1,Rr106071,Rr106073,Rr600285,Rr403887,Rw2G048330.1,Rr401241,FvesChr6G00049990.1,Rw7G016130.1,Rr301726,WUR_RRUG_V1_h1chr03G012400.1,rna-XM_024313604.2,Rh5BG090700.1,Rw5G025180.1,WUR_RSER_V1_scf06G012450.1,WUR_RSER_V1_scf03G016310.1,Rid.04g160820.m1,RsA704987,Rw5G025610.1,Rid.05g226990.m1,RsA402537,WUR_RRUG_V1_h1chr05G000460.1,Rid.03g109490.m1,RsA601737,WUR_RSER_V1_scf01G016490.1,WUR_RSER_V1_scf04G021810.1,rna-XM_040509444.1,RsA205937,RsA205934,RsA205933,RsA205939,Rh3BG144400.1,rna-XM_040510134.1,RsA205943,Rid.02g064640.m1,Rw1G005000.1,RsA205942,Rw5G031650.1,rna-XM_024311350.2,Rr702224,rna-XM_050528242.1,Rid.06g270510.m2,FvesChr2G00202220.1,Rid.05g226340.m1,rna-XM_024324621.2,FvesChr4G00160260.1,Rh6BG197700.1,FvesChr4G00161280.1,FvesChr2G00202100.1,WUR_RSER_V1_scf06G005140.1,Rid.04g157740.m1,rna-XM_050514872.1,RsA502014,Rid.03g109460.m2,WUR_RSER_V1_scf05G006540.1,RsA102533,Rid.04g160760.m1,Rw3G019400.1,RsB703468,WUR_RSER_V1_scf02G032960.1,Rid.06g282290.m1,rna-XM_040513995.1,WUR_RSER_V1_ctg02G010290.1,Rw3G024160.1,FvesChr3G00095300.1,RsB403565,Rr601740,Rw4G025740.1,FvesChr3G00095290.1,WUR_RSER_V1_scf02G032840.1,Rw5G023440.1,rna-XM_024327025.2,FvesChr2G00191670.1,WUR_RSER_V1_scf01G022040.1,FvesChr3G00119100.1,WUR_RRUG_V1_h1chr02G024020.1,Rid.03g111220.m1,WUR_RSER_V1_scf06G002940.1,rna-XM_050526888.1,FvesChr6G00030420.1,Rh1BG160700.1,WUR_RRUG_V1_h1chr07G025690.1,WUR_RRUG_V1_h1chr06G022030.1,Rh1BG303800.1,FvesChr5G00236910.1,RsA101279,Rh1BG304200.1,WUR_RRUG_V1_h1chr03G015400.1,Rw5G025120.1,Rr305219,WUR_RSER_V1_scf09G004240.1,Rw2G012430.1,Rid.06g245530.m1,RsB301558,Rid.06g250310.m1,Rw2G040880.1,Rid.02g058810.m1,rna-XM_024333985.2,Rw7G025480.1,Rh6BG271200.1,Rid.06g250270.m1,WUR_RRUG_V1_h1chr05G025760.1,WUR_RRUG_V1_h1chr02G050010.1,rna-XM_040518840.1,WUR_RRUG_V1_h1chr01G015460.2,Rid.02g064700.m1,rna-XM_024301853.2,Rid.03g117670.m1,Rw6G014570.1,Rid.06g283230.m1,FvesChr6G00001800.1,WUR_RSER_V1_scf02G029620.1,rna-XM_050508139.1,rna-XM_040511085.1,Rh2BG508700.1,rna-XM_050525651.1,rna-XM_024301600.2,Rw3G002300.1,Rid.06g281380.m1,Rr403956,Rw3G011770.1,rna-XM_024326171.2,RsA600389,rna-XM_050509385.1,WUR_RSER_V1_scf03G015100.1,RsA702299,FvesChr1G00303460.1,Rid.02g048540.m1,Rh2BG494900.1,WUR_RSER_V1_scf05G020970.1,Rh2BG143600.1,RsA401392,rna-XM_024306665.2,rna-XM_050513029.1,RsA401385,rna-XM_024337524.2,Rw3G008060.1,WUR_RRUG_V1_h1chr03G023480.1,WUR_RSER_V1_scf03G010470.1,Rr402695,Rid.06g286550.m1,FvesChr2G00192880.1,RsA704846,RsB403501,Rr102608,WUR_RSER_V1_ctg01G000600.1,WUR_RRUG_V1_h1chr04G009840.1,WUR_RSER_V1_scf01G037960.1,WUR_RSER_V1_ctg02G003780.1,WUR_RSER_V1_scf01G010300.1,RsA704837,rna-XM_024324337.2,Rr302921,Rw2G048520.1,Rr302924,WUR_RRUG_V1_h1chr02G042120.1,RsA403910,FvesChr1G00284410.1,RsA403914,RsA403917,RsA504574,RsA504576,RsA403926,Rr302984,Rr301656,Rr302986,Rw4G026260.1,WUR_RRUG_V1_h1chr04G008220.1,WUR_RSER_V1_ctg01G000590.2,Rid.06g246080.m1,Rh4BG116400.1,Rh3BG145000.1,RsA504590,RsA601601,WUR_RSER_V1_scf04G013780.1,rna-XM_024315574.2,rna-XM_050525139.1,RsA106151,RsA106156,FvesChr6G00055360.1,RsA106154,RsA504581,RsA504580,FvesChr3G00090310.1,RsA504588,Rr400094,RsA504585,WUR_RRUG_V1_h1chr06G004170.1,rna-XM_024319447.2,Rid.05g213800.m1,RsA402628,rna-XM_040519334.1,RsA106147,RsB106221,RsA502106,RsA502108,Rh1BG210800.1,WUR_RRUG_V1_h1chr02G012280.1,Rw3G017340.1,Rid.03g141090.m1,RsB106230,RsB106233,Rw7G027400.1,RsA103755,WUR_RRUG_V1_h1chr02G046330.1,rna-XM_024318560.2,rna-XM_024327155.2,rna-XM_024317015.2,Rid.01g007100.m1,WUR_RSER_V1_scf02G033310.1,rna-XM_024342411.2,Rh6BG022800.1,RsA503402,FvesChr6G00034070.1,Rw0G002540.1,Rid.01g012340.m2,Rid.06g282300.m1,Rh7BG125700.1,Rid.03g124440.m1,WUR_RSER_V1_scf05G025350.1,Rid.06g281350.m1,Rid.g345630.m1,RsA503423,FvesChr5G00272050.1,FvesChr2G00224040.1,Rid.02g052470.m1,Rr102388,Rr601805,WUR_RRUG_V1_h1chr03G024810.1,WUR_RSER_V1_scf01G026060.1,WUR_RRUG_V1_h1chr02G038310.1,WUR_RSER_V1_scf04G013720.1,rna-XM_050527167.1,RsB100088,Rw7G036390.1,rna-XM_024333842.2,Rw4G024460.1,RsB702085,RsB702086,RsB702082,rna-XM_050509576.1,WUR_RRUG_V1_h1chr04G024080.1,RsB702089,rna-XM_024328830.2,WUR_RSER_V1_scf01G026180.1,WUR_RSER_V1_scf06G006780.1,Rid.03g113030.m1,Rid.06g282790.m1,Rw7G024210.1,WUR_RRUG_V1_h1chr06G009900.2,FvesChr1G00282370.1,Rid.04g158230.m1,RsB101373,RsB101374,WUR_RRUG_V1_h1chr07G029310.1,FvesChr2G00200060.1,FvesChr6G00015650.1,rna-XM_024332572.2,WUR_RRUG_V1_h1chr05G032720.1,FvesChr2G00202150.1,Rid.05g213200.m1,Rid.03g125320.m1,rna-XM_040512368.1,rna-XM_024304001.2,Rh4BG310200.1,FvesChr7G00347820.1,Rid.02g077770.m1,Rh2BG546000.1,WUR_RRUG_V1_h1chr07G035650.1,Rw0G018490.1,Rr504726,Rr504727,WUR_RRUG_V1_h1chr05G016850.1,WUR_RRUG_V1_h1chr02G050020.1,WUR_RRUG_V1_h1chr07G010960.1,rna-XM_050519205.1,WUR_RSER_V1_scf01G022420.1,Rr703911,Rh3BG145600.1,rna-XM_024332991.2,FvesChr7G00333540.1,rna-XM_024328509.2,RsA200868,rna-XM_024301305.2,RsB203384,Rh2BG381900.1,WUR_RSER_V1_scf03G010480.1,WUR_RRUG_V1_h1chr05G021200.1,rna-XM_024339675.2,WUR_RRUG_V1_h1chr04G027520.1,FvesChr5G00238020.1,WUR_RRUG_V1_h1chr07G024430.1,RsB202029,RsB202028,RsA305697,WUR_RRUG_V1_h1chr02G042110.2,Rh1BG160400.1,rna-XM_024337656.2,Rh3BG096600.1,RsA601931,rna-XM_040510158.1,rna-XM_024337919.2,WUR_RRUG_V1_h1chr05G021190.1,RsA702543,Rr302811,Rid.01g011080.m1,FvesChr2G00192870.1,Rw5G020370.1,Rw3G015010.1,Rh6BG270900.1,Rw5G020620.1,rna-XM_050511800.1,Rw2G019380.1,WUR_RSER_V1_scf04G014060.1,Rid.05g216760.m1,Rw2G001890.1,Rr203160,rna-XM_024335651.2,RsB305468,FvesChr1G00289650.1,rna-XM_024330928.2,rna-XM_024321812.2,rna-XM_050519480.1,FvesChr4G00158990.1,FvesChr4G00153200.1,RsA400104,WUR_RRUG_V1_h1chr05G025700.1,Rw6G044290.1,WUR_RSER_V1_scf04G013230.1,Rh5BG344600.1,RsA701269,rna-XM_050517008.1,RsA701267,FvesChr3G00095430.1,RsB305472,Rw6G023260.1,Rw5G044900.1,RsA107354,RsA107352,RsA107359,RsA107357,WUR_RRUG_V1_h1chr05G025820.1,Rh6BG271500.1,Rh7BG194900.1,FvesChr7G00347990.1,Rid.07g309170.m1,WUR_RSER_V1_ctg02G000030.1,RsA102331,rna-XM_024328929.2,Rid.02g083570.m1,RsA104963,Rw7G010610.1,rna-XM_024331122.2,rna-XM_050507452.1,Rr702477,RsA502245,RsA502248,RsA502243,rna-XM_024320185.2,FvesChr5G00229730.1,FvesChr2G00223940.1,Rid.07g311440.m1,Rh6BG457200.1,WUR_RRUG_V1_h1chr07G016650.1,Rid.05g219680.m1,WUR_RRUG_V1_h1chr03G012280.1,rna-XM_024308430.2,WUR_RSER_V1_scf08G007850.1,Rw1G026960.1,Rw0G007950.1,Rw6G021580.1,WUR_RRUG_V1_h1chr06G009830.1,FvesChr1G00294540.1,RsA503534,WUR_RRUG_V1_h1chr04G009850.1,WUR_RRUG_V1_h1chr01G019850.1,RsA604030,Rid.05g219590.m1,RsB500777,FvesChr6G00062740.1,RsB601499,Rw7G009000.1,Rw1G015180.1,WUR_RSER_V1_scf03G020860.1,rna-XM_024317121.2,Rid.07g332280.m1,RsA101066,Rh2BG628100.1,Rid.06g283170.m7,Rh7BG060000.1,WUR_RSER_V1_scf02G008050.1,Rw2G016830.1,Rw2G048460.1,WUR_RRUG_V1_h1chr05G024690.1,WUR_RRUG_V1_h1chr01G028040.1,Rh6BG270600.1,WUR_RSER_V1_scf06G014020.1,Rr503459,rna-XM_024331863.2,rna-XM_024320999.2,Rh7BG339700.1,Rw5G016510.1,Rw2G027890.1,rna-XM_024344619.2,Rid.07g323610.m1,Rw6G023210.1,Rw2G044850.1,rna-XM_024340079.1,Rh4BG240600.1,Rid.07g309600.m1,Rr702435,Rr702436,Rr702430,Rr702432,Rid.06g253600.m1,Rid.04g160790.m2,WUR_RSER_V1_scf05G006590.1,Rw6G038680.1,FvesChr3G00092720.1,Rid.02g056370.m1,rna-XM_050519206.1,Rh3BG258500.1,FvesChr6G00058910.1,FvesChr7G00337180.1,RsB600098,Rh1BG308000.1,WUR_RSER_V1_scf05G006600.1,WUR_RRUG_V1_h1chr06G022770.1,RsA200742,Rid.03g110040.m1,rna-XM_024343457.2,Rh6BG173900.1,WUR_RRUG_V1_h1chr04G026370.1,WUR_RSER_V1_scf02G035300.1,FvesChr4G00161340.1,WUR_RRUG_V1_h1chr04G023730.1,Rw3G001380.1,rna-XM_024320111.2,WUR_RRUG_V1_h1chr07G005150.3,WUR_RRUG_V1_h1chr01G029490.2,Rid.03g109410.m1,Rw2G007280.1,Rid.01g012020.m1,Rh6BG251500.1,RsA303129,FvesChr2G00202080.1,WUR_RRUG_V1_h1chr04G024140.1,rna-XM_050517785.1,Rh7BG166200.1,rna-XM_024320555.2,rna-XM_024324624.2,Rr101138,Rh3BG143800.1,Rr203040,FvesChr5G00258720.1,Rw7G024820.1,Rr203044,Rr203038,rna-XM_024317686.2,rna-XM_024315683.2,Rr203035,RsA601854,Rr203034,RsA601855,FvesChr2G00202210.1,WUR_RRUG_V1_h1chr03G008820.1,Rr203033,FvesChr6G00049880.1,WUR_RSER_V1_scf03G009780.1,WUR_RSER_V1_scf02G038860.1,RsA701131,Rid.01g007090.m1,WUR_RRUG_V1_h1chr05G032660.1,Rid.03g119790.m1,Rid.06g272890.m2,WUR_RRUG_V1_h1chr02G012340.1,Rid.06g261380.m1,Rw0G017350.1,WUR_RSER_V1_scf03G016290.1,Rid.06g293610.m1,Rr403374,Rr403373,Rh7BG195000.1,rna-XM_050519003.1,Rh1BG060400.1,Rid.06g283120.m1,Rr504086,Rr504087,WUR_RRUG_V1_h1chr06G016550.1,Rr504082,Rr504083,Rh7BG125600.1,rna-XM_024334660.1,WUR_RSER_V1_scf01G024200.1,rna-XM_050512110.1,Rw3G008320.1,WUR_RSER_V1_scf04G013740.1,WUR_RRUG_V1_h1chr02G021310.1,Rh3BG146000.1,Rid.03g125330.m1,RsB106449,Rw3G008440.1,Rw2G019440.1,FvesChr7G00332340.1,Rw5G022160.1,WUR_RRUG_V1_h1chr05G046700.1,rna-XM_024337195.2,rna-XM_024334566.2,WUR_RRUG_V1_h1chr05G040200.1,Rid.02g064660.m1,FvesChr7G00346010.1,Rw7G020050.1,rna-XM_024326266.2,WUR_RSER_V1_scf06G013550.1,rna-XM_050512924.1,WUR_RRUG_V1_h1chr05G032050.1,Rw4G017690.1,Rid.06g290880.m2,Rid.01g020290.m1,WUR_RRUG_V1_h1chr03G020620.1,Rh1BG294300.1,WUR_RSER_V1_scf05G020980.1,rna-XM_024302923.1,WUR_RRUG_V1_h1chr04G033230.1,rna-XM_040514670.1,Rid.06g283210.m1,WUR_RSER_V1_scf02G005780.1,Rh1BG035400.1,Rw3G013430.1,rna-XM_024324586.2,Rw4G023950.1,RsA403497,RsB100290,FvesChr1G00291760.1,WUR_RSER_V1_scf01G026080.1,Rid.02g065110.m1,Rid.05g219650.m1,WUR_RRUG_V1_h1chr05G023580.1,WUR_RRUG_V1_h1chr05G021170.1,WUR_RSER_V1_scf01G026210.1,RsA602642,rna-XM_024344489.2,rna-XM_050523591.1,FvesChr3G00090300.1,WUR_RSER_V1_scf06G024030.1,FvesChr4G00161920.1,Rr303076,Rid.06g237640.m1,FvesChr3G00090290.1,rna-XM_024335479.2,Rw7G036370.1,WUR_RRUG_V1_h1chr01G015450.1,WUR_RRUG_V1_h1chr06G020800.1,Rw6G038700.1,RsA106698,FvesChr6G00053970.1,Rr100309,Rw6G024170.1,Rr500573,Rh4BG388900.1,WUR_RRUG_V1_h1chr06G020670.1,Rh6BG271000.1,FvesChr7G00337170.1,WUR_RRUG_V1_h1chr06G009880.1,Rw2G000820.1,rna-XM_040506192.1,RsA505348,Rr501880,Rh5BG006000.1,Rr501879,rna-XM_050525195.1,WUR_RSER_V1_scf01G030330.1,RsA505339,WUR_RSER_V1_ctg01G000610.1,WUR_RRUG_V1_h1chr04G024150.1,Rw5G014230.1,WUR_RSER_V1_scf01G022400.1,rna-XM_040508625.1,WUR_RSER_V1_scf01G022390.1,RsA505352,WUR_RSER_V1_scf07G002270.1,WUR_RRUG_V1_h1chr04G023740.2,rna-XM_024312916.2,rna-XM_024301858.2,rna-XM_050524010.1,Rr403436,FvesChr4G00161310.1,rna-XM_040514456.1,FvesChr5G00238040.1,WUR_RRUG_V1_h1chr02G041840.1,Rr504098,Rw4G032170.1,rna-XM_024315279.2,Rw2G048530.1,rna-XM_040514203.1,Rr602456,WUR_RSER_V1_scf03G016280.1,Rr105384,Rw4G027360.1,Rr105389,Rh2BG628000.1,Rw5G025160.1,Rw7G010020.1,Rw4G026220.1,WUR_RSER_V1_scf02G024980.1,Rw1G029140.1,RsB105230,rna-XM_050519004.1,rna-XM_024301367.2,rna-XM_024327394.2,Rid.01g017650.m2,WUR_RRUG_V1_h1chr05G025720.1,RsA202377,RsA202371,RsA202372,RsA202367,rna-XM_024328054.2,RsA302828,WUR_RRUG_V1_h1chr06G022720.1,WUR_RRUG_V1_h1chr07G035690.1,FvesChr3G00102440.1,RsB105224,WUR_RSER_V1_scf05G025360.1,RsA100324,Rr505469,WUR_RRUG_V1_h1chr02G044960.1,Rh2BG555100.1,Rid.03g113700.m1,WUR_RSER_V1_scf03G025550.1,RsB106523,rna-XM_024340501.2,WUR_RSER_V1_scf03G010180.1,WUR_RRUG_V1_h1chr06G043160.1,Rr504116,WUR_RRUG_V1_h1chr04G026380.1,rna-XM_024325053.2,Rw3G011700.1,Rr504108,WUR_RRUG_V1_h1chr05G029630.1,Rid.g344980.m1,RsB300635,Rr203623,WUR_RSER_V1_ctg01G000550.1,RsA302839,RsA302833,FvesChr6G00023460.1,Rw5G023480.1,rna-XM_050517615.1,RsA302845,RsA302899,RsA302897,Rr204925,Rr204920,Rw6G016920.1,Rr204915,Rw3G011450.1,FvesChr3G00112240.1,rna-XM_040506969.1,FvesChr1G00279930.1,RsA302881,rna-XM_024322582.2,Rid.05g220360.m1,Rh3BG286400.1,RsA302887,RsA302888,RsA302885,RsA302894,WUR_RRUG_V1_h1chr02G052720.1,rna-XM_024313984.2,rna-XM_024340468.1,Rid.06g286530.m1,FvesChr7G00346670.1,WUR_RSER_V1_scf02G032920.1,Rr700956,rna-XM_024338272.2,rna-XM_050525540.1,WUR_RRUG_V1_h1chr03G023280.1,Rr101791,Rw6G021410.1,Rr700975,RsA106597,WUR_RRUG_V1_h1chr05G016620.1,Rr201074,Rr201075,rna-XM_040508626.1,RsA704468,WUR_RRUG_V1_h1chr01G003920.1,FvesChr6G00026490.1,WUR_RRUG_V1_h1chr03G022260.3,Rw1G015970.1,WUR_RRUG_V1_h1chr04G025420.1,Rw3G023790.1,Rr403506,Rr403505,Rr403504,WUR_RRUG_V1_h1chr02G045440.1,WUR_RRUG_V1_h1chr05G024060.1,rna-XM_040508506.1,FvesChr5G00236950.1,Rw5G020610.1,Rw4G014070.1,Rh4BG322400.1,WUR_RSER_V1_scf01G023780.1,Rr403545,Rr403544,Rr403543,Rr403542,RsA202334,Rid.05g226320.m1,Rr402206,Rid.02g064720.m3,rna-XM_050516572.1,Rw4G026830.1,RsA202355,Rr501983,RsA202348,rna-XM_024307805.2,RsA202366,RsA202360,Rh2BG508500.1,WUR_RSER_V1_scf02G028520.1,Rw6G023270.1,rna-XM_024344559.1,Rw2G044020.1,Rw2G043970.1,WUR_RSER_V1_scf05G001540.1,Rw3G001410.1,Rh7BG366600.1,rna-XM_024339216.2,Rr602549,rna-XM_050515553.1,Rr403599,RsB402611,Rid.02g048560.m1,Rw2G019370.1,rna-XM_024303144.2,WUR_RSER_V1_scf01G026140.1,Rid.05g211670.m1,rna-XM_024323122.1,rna-XM_024343562.2,RsB702694,RsB702695,Rr402284,rna-XM_040507820.1,Rw1G030490.1,RsB105372,Rr105025,Rw2G043960.1,RsB105379,WUR_RSER_V1_scf04G004030.1,rna-XM_024337456.2,Rid.05g214460.m1,RsA101590,WUR_RSER_V1_scf02G032850.1,WUR_RSER_V1_scf03G025540.1,RsA101579,Rr602761,Rr601433,WUR_RSER_V1_scf02G026230.1,Rr601437,Rh3BG103300.1,RsB105365,rna-XM_024329071.2,WUR_RRUG_V1_h1chr04G022160.1,Rr601442,Rh2BG024500.1,RsB503296,WUR_RRUG_V1_h1chr06G008230.1,Rw5G008520.1,WUR_RRUG_V1_h1chr02G045510.1,Rw0G019480.1,Rh3BG143600.1,RsB203808,rna-XM_024335727.2,FvesChr4G00161290.1,FvesChr6G00058860.1,WUR_RSER_V1_scf02G012400.1,Rw7G010620.1,Rh6BG281900.1,RsB601793,Rw2G002520.1,WUR_RRUG_V1_h1chr03G030500.1,FvesChr7G00348240.1,Rr304221,WUR_RRUG_V1_h1chr01G005040.1,Rr304226,FvesChr2G00224000.1,FvesChr2G00223950.1,Rh4BG303400.1,Rr305536,Rh4BG315800.1,FvesChr5G00236900.1,rna-XM_024313983.2,WUR_RRUG_V1_h1chr07G010240.1,rna-XM_024326170.2,Rw3G011810.1,WUR_RRUG_V1_h1chr03G012820.1,Rh3BG307000.1,Rw6G023220.1,Rh2BG627700.1,Rh4BG263600.1,FvesChr6G00023110.1,FvesChr6G00001820.1,Rh7BG125900.1,rna-XM_024341390.2,FvesChr3G00121190.1,WUR_RSER_V1_scf05G006610.1,rna-XM_024303523.2,RsA107700,rna-XM_024328852.2,WUR_RSER_V1_scf07G019560.1,Rid.07g321540.m1,WUR_RRUG_V1_h1chr06G043170.2,WUR_RRUG_V1_h1chr04G025800.1,FvesChr3G00089900.1,rna-XM_050524200.1,rna-XM_040509152.1,Rw5G020660.1,Rid.01g027080.m1,WUR_RRUG_V1_h1chr07G031600.1,rna-XM_050512498.1,Rr304229,Rid.05g213630.m1,Rr306894,FvesChr3G00094440.1,rna-XM_024303510.2,WUR_RSER_V1_scf05G007390.1,RsA601546,RsA601547,RsA704781,RsA601554,WUR_RSER_V1_scf02G017400.1,WUR_RRUG_V1_h1chr04G014590.1,RsA601539,Rid.04g162500.m1,FvesChr6G00055350.1,Rr100104,rna-XM_024339061.2,rna-XM_050518942.1,Rid.07g332100.m1,RsA601525,RsA601532,RsB503305,Rw2G039340.1,RsB503309,Rw5G044970.1,rna-XM_024338271.2,Rw2G048350.1,rna-XM_050530607.1,WUR_RSER_V1_scf03G027290.1,Rr101413,FvesChr5G00244950.1,rna-XM_050528432.1,RsA600264,Rid.02g064610.m1,rna-XM_050513083.1,Rr202217,Rr202218,Rr202219,rna-XM_040515640.1,RsA702183,FvesChr6G00048190.1,rna-XM_024336913.2,Rw4G022370.1,Rr402311,Rw6G021420.1,FvesChr4G00158060.1,Rw0G005570.1,rna-XM_050526658.1,rna-XM_040509179.1,rna-XM_050511702.1,Rh2BG546500.1,RsA203534,Rh7BG180000.1,Rw5G016460.1,Rid.02g042460.m1,RsA203548,rna-XM_050524657.1,WUR_RSER_V1_scf01G023550.1,RsA704732,Rw4G026720.1,rna-XM_050510577.1,Rh2BG340500.1,RsA102924,Rh7BG187000.1,RsA504208,RsA602840,RsB104081,rna-XM_024340432.2,Rh3BG150200.1,RsB601724,RsA102917,WUR_RRUG_V1_h1chr01G040720.1,Rh4BG225100.1,rna-XM_024313792.2,WUR_RRUG_V1_h1chr05G032670.1,RsB402976,FvesChr6G00049890.1,RsA102909,Rr602689,rna-XM_024341738.2,RsB201106,RsB201105,RsB402967,Rh2BG373400.1,rna-XM_024325760.2,Rw4G025320.1,WUR_RRUG_V1_h1chr02G000870.1,rna-XM_024331100.2,rna-XM_050510579.1,rna-XM_024322607.2,WUR_RSER_V1_scf04G005060.1,Rw2G054920.1,Rw5G025850.1,WUR_RSER_V1_scf04G014080.1,WUR_RSER_V1_scf01G016450.1,Rh1BG160600.1,Rr106488,Rid.03g104390.m1,Rw2G039520.1,Rr503088,rna-XM_050519220.1,Rr106495,rna-XM_024315482.2,Rr106496,Rr106498,rna-XM_024304411.2,rna-XM_040519635.1,Rw5G020590.1,RsA100106,rna-XM_024330106.2,Rw4G022310.1,WUR_RSER_V1_scf02G028890.1,FvesChr2G00216980.1,rna-XM_040514671.1,RsB202603,rna-XM_024310363.2,Rw6G011980.1,WUR_RRUG_V1_h1chr02G002490.1,Rw6G023280.1,WUR_RSER_V1_scf05G001240.1,Rh4BG167800.1,Rh5BG344800.1,Rid.02g045570.m1,FvesChr6G00048140.1,Rw6G014510.1,rna-XM_024321339.2,WUR_RRUG_V1_h1chr04G024100.1,FvesChr6G00053800.1,WUR_RRUG_V1_h1chr07G017350.1,Rid.04g160770.m1,Rid.02g083550.m1,WUR_RSER_V1_scf06G010050.1,WUR_RRUG_V1_h1chr04G024090.1,Rw0G007630.1,rna-XM_024336938.2,Rr503000,Rid.06g244110.m1,RsA107601,FvesChr4G00162630.1,Rr602804,WUR_RSER_V1_scf01G026070.1,Rr602805,rna-XM_024313982.2,FvesChr4G00158360.1,rna-XM_024336795.2,WUR_RSER_V1_scf06G007060.1,Rid.03g113170.m1,WUR_RRUG_V1_h1chr02G050060.1,Rw5G039070.1,Rh7BG194700.1,WUR_RSER_V1_scf04G013730.1,rna-XM_050512111.1,rna-XM_024341654.2,Rh6BG098900.1,FvesChr6G00019640.1,FvesChr2G00202160.1,FvesChr6G00016200.1,WUR_RRUG_V1_h1chr07G010970.1,rna-XM_024332696.2,Rr202154,Rw2G027120.1,Rid.02g064690.m1,rna-XM_024340577.2,WUR_RSER_V1_scf07G013960.1,rna-XM_024343511.2,Rh6BG519900.1,Rw0G010130.1,Rw4G023640.1,WUR_RSER_V1_scf03G009740.1,Rh5BG430800.1,WUR_RSER_V1_scf06G013980.1,RsA107697,RsA106349,Rid.06g283150.m1,WUR_RRUG_V1_h1chr04G026940.1,Rr403709,RsA106358,RsA106356,RsA106339,RsB202590,Rid.02g078830.m4,RsA106344,Rid.05g210640.m1,FvesChr1G00308960.1,Rh6BG270400.1,RsA106307,Rid.07g309620.m1,WUR_RSER_V1_scf05G005090.1,Rw2G031680.1,Rid.03g109110.m1,WUR_RSER_V1_scf03G010490.1,FvesChr1G00305270.1,Rr403763,WUR_RSER_V1_scf02G022620.1,WUR_RRUG_V1_h1chr07G035640.1,WUR_RSER_V1_scf04G011500.1,rna-XM_050530904.1,Rid.03g109430.m1,RsA503040,WUR_RRUG_V1_h1chr06G022730.1,FvesChr5G00275990.1,rna-XM_024318826.2,WUR_RSER_V1_scf06G011140.1,Rr600165,RsB703714,WUR_RSER_V1_scf03G023490.1,Rw3G011750.1,RsA503066,Rh4BG287300.1,WUR_RRUG_V1_h1chr05G016200.1,rna-XM_024317677.2,RsB304490,rna-XM_024302554.2,WUR_RSER_V1_scf05G006550.1,Rw4G024050.1,rna-XM_050510445.1,FvesChr3G00121130.1,rna-XM_024320248.2,rna-XM_050529940.1,rna-XM_050510578.1,RsB502138,rna-XM_024315661.2,Rh6BG137800.1,Rid.01g011430.m1,Rw5G021320.1,RsA503011,FvesChr2G00192860.1,Rr601483,Rh2BG509200.1,Rh6BG022700.1,Rr202824,Rid.06g281340.m1,Rid.06g282310.m1,Rid.03g124430.m1,RsA700642,Rw5G025150.1,rna-XM_040508085.1,WUR_RRUG_V1_h1chr04G024110.1,Rh4BG303300.1,WUR_RSER_V1_scf04G021840.1,RsA700636,rna-XM_024303240.2,FvesChr6G00011340.1,rna-XM_050519341.1,WUR_RRUG_V1_h1chr04G026880.1,WUR_RRUG_V1_h1chr05G051850.1,Rw7G016890.1,Rw5G025640.1,WUR_RSER_V1_scf03G016270.1,WUR_RRUG_V1_h1chr04G022180.1,rna-XM_050523653.1,Rr704106,WUR_RRUG_V1_h1chr03G020570.1,Rid.04g165190.m1,Rr202809,FvesChr6G00057370.1,rna-XM_050523533.1,RsB104226,WUR_RRUG_V1_h1chr07G029330.1,Rid.02g050910.m1,RsA206490,FvesChr3G00068440.1,FvesChr2G00202130.1,FvesChr6G00058880.1,Rh4BG282200.1,RsA705480,Rh7BG125800.1,rna-XM_024310253.2,Rh3BG094700.1,Rr700582,Rr700581,rna-XM_024325206.2,RsA103108,Rr700572,WUR_RRUG_V1_h1chr07G017340.1,Rw3G019480.1,Rid.01g027070.m1,WUR_RRUG_V1_h1chr04G026400.1,WUR_RSER_V1_scf02G032870.1,Rh1BG210700.1,Rw0G010290.1,Rh4BG309800.1,RsA105747,Rid.02g064680.m1,rna-XM_024318170.2,rna-XM_050521840.1,RsA304938,RsA304936,RsA404350,rna-XM_024341411.2,WUR_RRUG_V1_h1chr04G026390.1,Rw2G051030.1,RsA303675,Rh3BG163300.1,RsB502691,rna-XM_050513081.1,WUR_RRUG_V1_h1chr02G033710.1,FvesChr5G00238000.1,RsA303683,RsA303680,RsA303686,Rw2G028040.1,RsB502688,FvesChr3G00093160.1,rna-XM_024342528.2,Rw0G013120.1,WUR_RSER_V1_scf04G013690.1,Rid.04g160240.m1,FvesChr2G00192730.1,WUR_RSER_V1_scf06G006810.1,Rw2G011010.1,RsB502699,rna-XM_024321057.2,FvesChr4G00158410.1,rna-XM_024334175.2,rna-XM_050527744.1,FvesChr2G00200210.1,WUR_RRUG_V1_h1chr02G045450.1,Rh7BG339900.1,WUR_RSER_V1_ctg01G000560.1,Rw4G022270.1,FvesChr1G00308970.1,Rh6BG101000.1,Rw2G039440.1,WUR_RSER_V1_scf04G013700.1,RsA303696,RsA303690,RsA704136,Rw5G044870.1,RsA202839,Rid.02g065920.m1,WUR_RRUG_V1_h1chr06G038560.1,FvesChr2G00224060.1,WUR_RRUG_V1_h1chr05G025790.1,WUR_RRUG_V1_h1chr07G010250.1,Rw2G044030.1,Rr704112,rna-XM_050513059.1,WUR_RRUG_V1_h1chr05G025800.1,Rw2G043980.1,RsB201300,Rid.03g127360.m1,Rw2G050250.1,rna-XM_024318077.2,rna-XM_050524241.1,RsA301083,rna-XM_050512109.1,RsB501399,Rw2G043740.1,Rr704159,Rh5BG242200.1,WUR_RSER_V1_scf02G034670.2,Rh7BG367200.1,Rw2G041210.1,Rh4BG310300.1,WUR_RSER_V1_scf02G026220.1,WUR_RSER_V1_scf07G014830.1,Rid.02g048620.m1,rna-XM_050524134.1,rna-XM_050519342.1,Rid.02g048170.m1,RsB202818,RsB202814,Rid.06g238090.m1,WUR_RRUG_V1_h1chr05G022610.1,Rid.06g266450.m1,FvesChr2G00192800.1,WUR_RSER_V1_scf04G013750.2,WUR_RSER_V1_scf01G030710.1,WUR_RRUG_V1_h1chr02G042080.1,WUR_RRUG_V1_h1chr02G021300.1,WUR_RSER_V1_scf06G014040.1,Rw2G026850.1,FvesChr6G00061800.1,WUR_RRUG_V1_h1chr02G045400.1,rna-XM_024317234.2,WUR_RSER_V1_scf03G032140.1,RsB304614,WUR_RSER_V1_scf06G003190.1,Rid.05g207120.m1,WUR_RRUG_V1_h1chr02G045390.1,RsB105689,WUR_RRUG_V1_h1chr06G009930.1,FvesChr3G00085570.1,rna-XM_050528714.1,rna-XM_024328611.2,FvesChr7G00347900.1,RsB105666,RsB302012,WUR_RRUG_V1_h1chr05G021090.1,WUR_RSER_V1_ctg02G000010.1,rna-XM_050521209.1,RsB202821,RsB202822,Rh4BG310000.1,RsB502713,RsA404417,WUR_RRUG_V1_h1chr07G010310.1,Rid.03g096630.m1,WUR_RRUG_V1_h1chr02G050040.1,Rw3G021810.1,Rh2BG546100.1,rna-XM_050528260.1,WUR_RSER_V1_scf04G024110.1,WUR_RSER_V1_scf04G012000.1,FvesChr2G00223960.1,FvesChr1G00312730.1,Rid.01g036940.m1,FvesChr1G00312360.1,Rr100960,rna-XM_050530100.1,FvesChr1G00302280.1,FvesChr5G00265500.1,rna-XM_050521841.1,FvesChr6G00053770.1,RsA403124,WUR_RSER_V1_scf02G005790.1,WUR_RRUG_V1_h1chr06G009810.1,WUR_RSER_V1_scf06G003200.1,Rid.02g083560.m1,WUR_RSER_V1_scf07G001640.1,rna-XM_050530486.1,Rw7G010580.1,FvesChr2G00224010.1,WUR_RRUG_V1_h1chr03G014900.1,WUR_RRUG_V1_h1chr06G022790.1,Rr201436,rna-XM_024335481.2,rna-XM_050515539.1,rna-XM_024323349.2,rna-XM_024306442.2,WUR_RRUG_V1_h1chr06G022800.1,WUR_RSER_V1_scf10G002520.1,RsB502704,rna-XM_024312508.2,Rw2G048360.1,rna-XM_024313647.2,rna-XM_050519666.1,Rh7BG294700.1,Rh5BG417800.1,Rw7G004960.1,Rh4BG240500.1,RsA303767,Rid.07g309610.m1,WUR_RSER_V1_scf01G026100.1,WUR_RSER_V1_scf09G004210.1,WUR_RSER_V1_scf03G018630.1,WUR_RRUG_V1_h1chr02G032680.1,Rr104405,Rw6G023230.1,Rw3G019240.1,RsB602095,Rr602141,Rr603473,Rw1G028770.1,WUR_RRUG_V1_h1chr07G022050.1,Rh7BG302300.1,WUR_RRUG_V1_h1chr01G012010.1,FvesChr6G00049910.1,FvesChr2G00202180.1,Rid.06g290910.m1,WUR_RSER_V1_scf09G009680.1,rna-XM_050527769.1,rna-XM_024320682.2,Rr704001,Rr704000,rna-XM_050513047.1,Rw0G022090.1,Rid.06g293630.m1,Rw6G038710.1,WUR_RRUG_V1_h1chr04G022250.1,Rw2G044100.1,WUR_RRUG_V1_h1chr01G029840.1,rna-XM_040517803.1,Rh7BG283000.1,RsB302050,RsB302052,WUR_RRUG_V1_h1chr05G039220.1,RsB302053,RsB302055,WUR_RSER_V1_scf03G022980.1,Rw4G020290.1,rna-XM_024318935.2,RsB700469,WUR_RRUG_V1_h1chr04G022130.1,RsA506328,RsA506329,Rh2BG555700.1,RsB302047,RsB302046,WUR_RRUG_V1_h1chr04G034360.1,Rh5BG341000.1,RsB700476,Rw4G023660.1,RsA202772,Rh2BG508300.1,RsA307311,Rid.07g325230.m2,WUR_RSER_V1_scf06G017890.1,rna-XM_024305232.2,RsB302060,RsB302066,rna-XM_024320335.2,RsA307320,WUR_RSER_V1_scf07G002280.1,Rw4G020540.1,FvesChr2G00222870.1,Rid.07g329960.m2,WUR_RRUG_V1_h1chr01G007280.1,FvesChr4G00158090.1,Rh2BG627900.1,WUR_RSER_V1_scf02G028880.1,WUR_RSER_V1_scf02G018370.1,RsB403007,Rh4BG309500.1,RsA700873,Rw3G023720.1,rna-XM_024340539.2,RsB100921,WUR_RRUG_V1_h1chr05G021110.1,RsA700868,rna-XM_050531181.1,Rw2G048430.1,Rid.06g278790.m1,Rh3BG144300.1,WUR_RSER_V1_scf01G030350.2,WUR_RRUG_V1_h1chr02G008190.1,RsA601084,RsB201650,WUR_RSER_V1_scf01G011160.1,Rh7BG193300.1,WUR_RRUG_V1_h1chr07G010930.1,rna-XM_024307533.2,WUR_RSER_V1_scf01G030720.1,Rw5G044930.1,WUR_RSER_V1_scf04G024120.1,FvesChr5G00236940.1,WUR_RSER_V1_scf04G015240.1,Rid.06g283130.m1,Rw2G040850.1,Rh7BG117400.1,WUR_RRUG_V1_h1chr02G042070.2,WUR_RSER_V1_scf03G032130.1,RsA404511,Rid.06g297380.m1,WUR_RRUG_V1_h1chr07G035810.1,FvesChr3G00092320.1,RsB302356,RsB302359,RsB202944,Rw6G014620.1,RsA106890,WUR_RSER_V1_scf02G026150.1,RsA601021,WUR_RSER_V1_scf02G025010.1,rna-XM_024306441.2,Rid.03g139860.m1,WUR_RRUG_V1_h1chr01G027660.1,Rr202688,RsA404558,FvesChr5G00229700.1,RsA404559,Rr302008,FvesChr4G00161500.1,RsB403067,Rr106784,Rr106785,WUR_RSER_V1_scf06G023070.1,RsA404568,RsB105728,rna-XM_024320275.2,RsB105732,RsB105737,RsB105740,Rid.06g283220.m1,rna-XM_024332519.2,WUR_RSER_V1_scf07G014880.5,FvesChr5G00265510.1,rna-XM_050527243.1,FvesChr6G00040410.1,WUR_RRUG_V1_h1chr02G049590.1,RsA404493,RsA404496,Rw6G017320.1,Rid.03g106370.m1,Rh6BG271100.1,Rid.06g281310.m1,Rw2G026910.1,Rid.03g113160.m1,rna-XM_050524061.1,WUR_RSER_V1_scf03G009750.1,Rr106712,rna-XM_024333659.2,RsB502403,WUR_RRUG_V1_h1chr04G024050.1,Rw5G025580.1,WUR_RSER_V1_scf01G032150.1,RsA104238,Rr501670,rna-XM_050508992.1,RsB501194,Rh7BG295000.1,WUR_RSER_V1_scf05G006560.1,Rid.03g109480.m1,Rid.01g031240.m1,rna-XM_050518946.1,FvesChr7G00345730.1,rna-XM_024327125.2,Rid.02g064630.m1,Rh3BG333300.1,WUR_RRUG_V1_h1chr06G009980.1,Rw5G025830.1,Rw4G024060.1,Rw0G006180.1,Rid.04g149810.m1,RsA203980,Rid.03g111110.m1,Rw4G014610.1,FvesChr6G00003180.1,WUR_RRUG_V1_h1chr04G026340.3,rna-XM_050507290.1,WUR_RSER_V1_scf03G028940.1,WUR_RSER_V1_scf07G013550.1,WUR_RRUG_V1_h1chr02G021290.1,rna-XM_024341351.2,Rw2G048310.1,WUR_RRUG_V1_h1chr06G022740.1,rna-XM_040519542.1,WUR_RRUG_V1_h1chr03G028020.1,rna-XM_024317883.2,RsB404216,RsA306149,Rid.05g220370.m1,WUR_RRUG_V1_h1chr02G040830.1,WUR_RSER_V1_scf02G032860.1,WUR_RSER_V1_scf01G026150.1,WUR_RSER_V1_scf07G014820.3,Rw5G031190.1,RsB303542,WUR_RSER_V1_scf03G010450.1,rna-XM_024315580.1,Rid.05g226970.m2,Rw6G043290.1,FvesChr6G00058870.1,Rr303207,RsA201285,Rr303204,Rr303209,WUR_RSER_V1_scf01G026400.1,Rr303214,Rr303211,Rr303212,FvesChr3G00113610.1,RsB303550,WUR_RSER_V1_scf01G022380.1,FvesChr5G00260200.1,RsB303546,RsA404623,Rid.03g111210.m1,Rw7G015520.1,RsB103245,FvesChr5G00256080.1,WUR_RSER_V1_scf03G016260.1,rna-XM_050532060.1,Rw5G031680.1,Rid.06g252020.m1,RsA101888,rna-XM_050512516.1,RsA106767,Rr105539,Rw2G030670.1,FvesChr7G00337220.1,Rid.03g111020.m1,Rw4G023960.1,RsA106771,Rr105540,WUR_RRUG_V1_h1chr03G002240.1,WUR_RSER_V1_scf05G020990.1,FvesChr3G00097260.1,Rh7BG314600.1,Rh3BG182100.1,Rw6G038650.1,RsA106762,Rw7G016880.1,WUR_RSER_V1_scf01G016530.1,Rw2G044080.1,Rid.06g250300.m1,Rr700696,RsA106734,Rr700695,RsA603537,RsA603543,rna-XM_024315042.2,RsB304804,FvesChr6G00048100.1,Rid.g344970.m1,Rr104255,WUR_RRUG_V1_h1chr03G008300.1,RsA300004,rna-XM_050508106.1,WUR_RRUG_V1_h1chr01G029530.1,rna-XM_024309935.2,Rh6BG197600.1,rna-XM_024324619.2,RsB105829,FvesChr3G00089910.1,WUR_RRUG_V1_h1chr03G020710.1,Rr303262,RsA403390,WUR_RRUG_V1_h1chr06G023620.2,rna-XM_024323205.2,Rid.03g109390.m1,WUR_RRUG_V1_h1chr02G018790.1,RsA203814,Rw3G011670.1,WUR_RSER_V1_scf03G032190.1,RsA203818,Rw7G028030.1,RsA203817,Rw3G023890.1,rna-XM_024314281.2,WUR_RSER_V1_ctg01G000690.1,WUR_RRUG_V1_h1chr06G012360.1,RsA203821,rna-XM_024323204.2,WUR_RSER_V1_scf04G013680.1,Rh2BG031400.1,Rh3BG030200.1,rna-XM_024310622.2,Rw1G012510.1,WUR_RRUG_V1_h1chr05G021160.1,Rw7G025750.1,WUR_RSER_V1_ctg01G000570.1,WUR_RSER_V1_scf07G015230.1,WUR_RSER_V1_scf02G008020.1,Rh5BG159000.1,Rr501799,FvesChr6G00055340.1,WUR_RSER_V1_scf04G015180.1,Rw2G048500.1,RsA602308,Rid.06g250280.m1,RsA105474,RsA104143,Rid.03g132800.m1,Rw4G026730.1,Rw6G010820.1,Rid.07g310590.m1,RsB401927,WUR_RSER_V1_scf04G011050.1,Rw6G014670.1,RsA106790,RsA104133,RsA106778,Rr105528,Rw2G043550.1,RsA106783,RsA106781,RsA106787,Rr105532,RsA505222,RsB600940,FvesChr6G00053960.1,RsB201681,Rid.06g282280.m2,RsB302262,RsB201676,Rr404629,Rr601025,RsB201673,RsB201677,RsB201672,WUR_RRUG_V1_h1chr05G026190.1,FvesChr5G00230360.1,WUR_RRUG_V1_h1chr03G022850.1,Rr601039,RsB201665,rna-XM_024330337.2,Rw7G027620.1,RsB201659,FvesChr3G00085560.1,Rw4G026240.1,Rr403333,WUR_RRUG_V1_h1chr02G057010.1,rna-XM_050507852.1,Rw7G010640.1,Rh4BG281900.1,Rr403341,RsB600997,FvesChr6G00001410.1,rna-XM_024308043.2,Rid.05g226330.m1,WUR_RRUG_V1_h1chr02G009680.2,RsB401995,Rh5BG345200.1,WUR_RRUG_V1_h1chr06G038570.1,WUR_RRUG_V1_h1chr03G024840.1,RsB600981,rna-XM_050522206.1,FvesChr6G00044680.1,WUR_RRUG_V1_h1chr03G024950.1,Rw7G010600.1,FvesChr3G00085580.1,FvesChr5G00232220.1,RsA603040,RsA603041,RsA702802,Rid.07g311130.m2,RsB301242,Rid.05g219700.m1,RsA503690,RsB403218,Rh1BG287300.1,Rid.02g052460.m1,Rh6BG203000.1,Rh5BG471500.1,Rh2BG494400.1,Rw6G005390.1,Rr300044,Rid.06g271480.m1,RsA503656,WUR_RSER_V1_scf06G014050.1,rna-XM_050527992.1,Rh2BG627800.1,WUR_RSER_V1_scf07G014910.2,WUR_RRUG_V1_h1chr06G009790.1,WUR_RRUG_V1_h1chr03G012350.1,RsB602468,rna-XM_050526029.1,Rw1G030470.1,rna-XM_050523943.1,FvesChr1G00294550.1,Rw5G008250.1,WUR_RRUG_V1_h1chr07G035910.1,Rh2BG540500.1,Rr306200,RsB302501,WUR_RRUG_V1_h1chr07G025440.1,FvesChr4G00161270.1,Rw3G021330.1,Rid.05g232300.m1,RsA603008,WUR_RRUG_V1_h1chr01G012780.1,rna-XM_050514311.1,RsB501714,rna-XM_050509169.1,Rw7G010590.1,Rw5G024290.1,WUR_RSER_V1_scf04G015260.1,Rid.04g161090.m3,RsA405217,WUR_RRUG_V1_h1chr06G009800.1,Rid.05g216750.m1,Rw5G020640.1,Rw6G023240.1,Rr402969,Rw0G005590.1,WUR_RSER_V1_scf01G016050.1,Rr205564,rna-XM_040513276.1,rna-XM_024339544.2,RsB306125,Rr503649,RsB501794,Rid.02g083540.m1,rna-XM_050515643.1,FvesChr6G00018940.1,RsB500471,Rh4BG310100.1,Rw3G011660.1,rna-XM_024340425.2,FvesChr6G00049920.1,Rid.02g064620.m1,WUR_RSER_V1_scf05G006580.1,Rw5G050230.1,WUR_RSER_V1_scf02G032830.1,WUR_RRUG_V1_h1chr04G022140.1,WUR_RRUG_V1_h1chr04G024550.1,Rid.06g292820.m2,Rw4G023670.1,rna-XM_024302477.2,WUR_RRUG_V1_h1chr07G010940.1,FvesChr4G00158080.1,WUR_RSER_V1_ctg01G002900.1,Rr306194,RsB200464,RsA702799,WUR_RRUG_V1_h1chr05G008720.1,FvesChr6G00055370.1,WUR_RRUG_V1_h1chr05G046730.1,WUR_RSER_V1_scf03G004880.1,Rw2G039360.1,Rh3BG219300.1,rna-XM_040512268.1,Rid.03g111820.m1,WUR_RSER_V1_scf04G017180.1,Rh1BG289800.1,WUR_RSER_V1_scf03G009770.1,Rw3G023830.1,WUR_RRUG_V1_h1chr06G016150.1,Rid.03g124360.m1,Rh5BG093600.1,Rid.03g127650.m1,rna-XM_024314974.2,rna-XM_024324449.2,WUR_RSER_V1_scf03G010460.1,rna-XM_050515883.1,Rr302561,Rr302562,rna-XM_050527333.1,Rw2G051020.1,RsB403132,RsB403133,Rr200528,WUR_RSER_V1_scf06G007080.1,RsB403131,Rid.05g219690.m1,Rid.03g111200.m1,Rw1G004240.1,RsB302416,rna-XM_024312076.2,Rr201841,RsB302419,Rw2G008810.1,Rw7G031840.1,Rh1BG122000.1,Rr302530,rna-XM_024337916.2,Rid.02g057300.m1,rna-XM_024327973.2,Rh6BG271400.1,Rr302589,Rh1BG160500.1,Rid.06g293590.m1,Rr302598,Rr302590,Rr302580,Rr201833,rna-XM_024329379.2,Rr302583,FvesChr6G00015680.1,Rr302585,Rr302586,FvesChr1G00312410.1,Rr302568,Rr302572,Rh4BG282700.1,rna-XM_050525392.1,RsB201972,WUR_RSER_V1_scf01G026170.1,FvesChr5G00229710.1,rna-XM_050528042.1,WUR_RSER_V1_ctg01G005300.1,WUR_RRUG_V1_h1chr05G021140.1,Rr703941,Rw7G029550.1,Rid.03g109100.m1,RsB501882,Rw6G021440.1,WUR_RSER_V1_scf07G013180.1,WUR_RRUG_V1_h1chr05G020860.1,FvesChr2G00218190.1,Rh4BG316300.1,RsB102152,RsB102150,Rid.04g157140.m1,FvesChr4G00158380.1,rna-XM_024328335.2,rna-XM_050508063.1,Rid.03g109440.m1,Rid.06g259270.m1,Rid.04g160780.m2,Rw3G001250.1,WUR_RRUG_V1_h1chr04G023710.1,rna-XM_050525700.1,Rw2G039420.1,RsB403170,Rr603073,RsA104790,FvesChr6G00058900.1,rna-XM_024306420.2,RsA304611,RsB403168,RsB403166,RsA405317,WUR_RRUG_V1_h1chr07G017330.1,WUR_RSER_V1_scf01G026420.1,Rw2G024860.1,rna-XM_024340593.2,Rh6BG174700.1,rna-XM_024324377.2,FvesChr7G00348690.1,RsA201901,WUR_RRUG_V1_h1chr02G042160.1,Rw4G023620.1,FvesChr6G00058890.1,WUR_RSER_V1_scf01G024840.1,WUR_RSER_V1_scf06G006920.1,rna-XM_024307320.2,Rr501131,Rr501137,Rw0G02	0
Rosoideae	Biological process	metabolic process	GO:0008152	2	0	1.11129	3239	94437	4031	130609	WUR_RSER_V1_scf04G006910.1,rna-XM_024329804.2,Rid.02g062410.m1,Rid.07g309560.m1,Rw2G039410.1,rna-XM_050522677.1,rna-XM_050518806.1,Rr703698,Rh5BG399300.1,Rid.07g308120.m1,Rh7BG118400.1,Rh6BG249600.1,FvesChr6G00053810.1,rna-XM_024344262.2,WUR_RRUG_V1_h1chr05G039980.1,Rh3BG250200.1,RsA503208,rna-XM_050518650.1,rna-XM_040512055.1,Rid.05g235700.m1,Rr701056,Rr701058,Rid.04g172480.m1,RsB401016,rna-XM_050515914.1,FvesChr3G00126410.1,rna-XM_050531237.1,RsB402354,FvesChr5G00237250.1,Rr601625,FvesChr3G00113270.1,FvesChr7G00349480.1,RsA102619,WUR_RSER_V1_scf02G026130.1,rna-XM_050519252.1,WUR_RSER_V1_ctg02G002330.1,RsA301834,Rr702391,rna-XM_050526696.1,RsA301886,Rr503149,Rw2G019400.1,WUR_RSER_V1_scf09G005320.1,Rh2BG024600.1,Rh1BG370100.1,Rid.03g138340.m2,Rid.05g196750.m1,Rh2BG543000.1,FvesChr3G00093070.1,Rw1G021960.1,rna-XM_024303641.2,FvesChr4G00161720.1,FvesChr3G00080920.1,Rw5G022970.1,RsB102485,Rw5G020560.1,RsB102483,FvesChr1G00279570.1,Rh4BG111100.1,RsB102491,Rid.04g158170.m1,WUR_RSER_V1_scf07G020350.1,Rh6BG047300.1,Rid.06g294940.m1,WUR_RRUG_V1_h1chr04G031140.1,WUR_RRUG_V1_h1chr05G039370.1,RsA100057,RsA100058,FvesChr5G00229720.1,Rh6BG041600.1,Rid.03g106650.m1,rna-XM_050519683.1,Rid.04g174890.m1,FvesChr5G00245400.1,Rid.07g321550.m1,WUR_RRUG_V1_h1chr07G020890.1,rna-XM_024329519.2,WUR_RRUG_V1_h1chr04G031260.1,rna-XM_024344586.2,Rw1G001090.1,WUR_RSER_V1_scf01G010480.1,Rr305322,Rr305321,Rr305320,Rh4BG234000.1,Rr305323,FvesChr4G00145120.1,WUR_RRUG_V1_h1chr04G009540.1,FvesChr6G00048170.1,Rw4G033570.1,WUR_RRUG_V1_h1chr07G027200.1,Rr204689,Rw5G036760.1,rna-XM_050518855.1,FvesChr4G00169830.1,Rw3G019570.1,WUR_RSER_V1_scf03G003780.1,rna-XM_024340674.2,FvesChr4G00167300.1,WUR_RSER_V1_scf05G005210.1,RsA701056,FvesChr6G00044270.1,rna-XM_024317503.2,Rr202049,Rr403829,Rr403828,WUR_RSER_V1_scf03G009730.1,WUR_RSER_V1_scf03G015650.1,Rr403822,RsA701069,Rh1BG255500.1,Rw5G016320.1,Rid.05g217870.m4,Rh4BG128200.1,WUR_RSER_V1_scf02G032910.1,Rw4G031280.1,WUR_RSER_V1_scf01G025420.3,RsA701079,FvesChr4G00165810.1,WUR_RRUG_V1_h1chr04G019850.1,RsA701075,Rh7BG365800.1,WUR_RRUG_V1_h1chr03G024990.2,Rid.04g157770.m1,WUR_RSER_V1_scf01G028480.1,WUR_RSER_V1_scf05G024990.1,rna-XM_050507657.1,rna-XM_024339553.2,rna-XM_024333879.2,WUR_RRUG_V1_h1chr01G000600.1,Rid.01g009290.m1,Rw0G015620.1,RsA107521,FvesChr4G00167290.1,rna-XM_050517942.1,Rid.03g127670.m1,WUR_RSER_V1_scf01G004870.1,RsA306725,Rh5BG428300.1,Rid.01g024480.m1,WUR_RSER_V1_scf03G022410.1,rna-XM_024327683.2,rna-XM_050511659.1,WUR_RSER_V1_scf03G025720.1,Rid.06g281300.m1,Rr403879,Rw2G036580.1,Rid.03g110130.m1,RsA704943,FvesChr4G00160690.1,WUR_RSER_V1_scf03G032110.1,Rr106071,Rr106073,WUR_RSER_V1_scf02G021750.1,Rr403887,Rw2G048330.1,Rr401241,WUR_RSER_V1_scf02G018110.1,RsA306799,Rid.01g039140.m1,Rh5BG233800.1,Rw5G004700.1,RsA702304,FvesChr6G00049990.1,RsA702303,Rw7G016130.1,Rr301726,rna-XM_024313604.2,Rh5BG090700.1,RsA702316,WUR_RSER_V1_scf06G012450.1,WUR_RSER_V1_scf03G016310.1,FvesChr5G00246300.1,Rw5G025610.1,rna-XM_050519887.1,Rid.05g226990.m1,Rid.06g262300.m2,RsA402537,RsA702317,WUR_RRUG_V1_h1chr05G000460.1,Rid.03g109490.m1,RsA601737,FvesChr5G00246290.1,WUR_RSER_V1_scf01G016490.1,WUR_RSER_V1_scf04G021810.1,Rid.06g256500.m1,Rh6BG043400.1,rna-XM_050511681.1,rna-XM_050507764.1,Rw1G039960.1,FvesChr5G00267210.1,rna-XM_024306030.2,FvesChr3G00103690.1,Rw1G005000.1,Rw5G031650.1,WUR_RRUG_V1_h1chr03G012640.1,RsA403956,WUR_RRUG_V1_h1chr02G024630.1,RsA403958,rna-XM_050511729.1,Rr702224,rna-XM_050528242.1,Rid.06g270510.m2,FvesChr4G00167360.1,Rid.03g110310.m1,rna-XM_050514992.1,Rr703541,Rid.05g226340.m1,rna-XM_024324621.2,FvesChr4G00160260.1,Rh6BG197700.1,Rh1BG369600.1,WUR_RRUG_V1_h1chr07G018940.1,WUR_RSER_V1_scf01G015530.1,WUR_RSER_V1_ctg02G010660.1,FvesChr4G00161280.1,Rr703538,WUR_RSER_V1_scf06G005140.1,Rid.04g157740.m1,rna-XM_050514872.1,RsA502014,Rid.03g109460.m2,Rw4G031230.1,Rr301696,Rid.04g155180.m1,RsA102533,Rw3G019400.1,RsA503330,Rw2G000440.1,WUR_RSER_V1_scf09G004850.1,RsB703468,WUR_RSER_V1_scf02G011140.1,RsA102527,WUR_RRUG_V1_h1chr06G003650.1,WUR_RSER_V1_scf02G032960.1,rna-XM_024341371.2,Rid.06g282290.m1,rna-XM_040513995.1,RsA505931,RsA505933,Rh1BG320800.1,Rr601740,Rw4G025740.1,Rh6BG041900.1,Rw1G006750.1,WUR_RSER_V1_scf02G032840.1,rna-XM_050531369.1,Rw5G023440.1,rna-XM_024327025.2,FvesChr2G00191670.1,WUR_RSER_V1_scf01G022040.1,FvesChr3G00119100.1,rna-XM_024338379.2,rna-XM_050525748.1,WUR_RRUG_V1_h1chr02G037390.1,WUR_RRUG_V1_h1chr02G024020.1,Rw4G025620.1,rna-XM_050508797.1,Rw2G036280.1,Rid.03g111220.m1,Rid.02g042350.m1,rna-XM_050526888.1,FvesChr6G00030420.1,Rid.03g135320.m1,WUR_RRUG_V1_h1chr07G025690.1,Rw0G010630.1,Rh1BG303800.1,FvesChr5G00236910.1,RsA101279,Rr305228,rna-XM_024330054.2,Rr305234,Rr305233,Rh1BG304200.1,WUR_RSER_V1_scf01G011070.1,RsB500972,Rr305230,Rh5BG448500.1,WUR_RSER_V1_scf04G014990.1,rna-XM_050530131.1,Rr305219,Rw4G009020.1,rna-XM_024317933.2,WUR_RSER_V1_scf09G004240.1,Rw5G038930.1,Rw2G012430.1,rna-XM_050529310.1,Rid.06g245530.m1,RsB301558,WUR_RSER_V1_scf06G004480.1,RsA102592,Rw2G040880.1,rna-XM_024333985.2,RsB301542,RsB301544,Rr106220,WUR_RRUG_V1_h1chr02G050010.1,Rh7BG017000.1,Rw1G006020.1,rna-XM_024302107.2,rna-XM_024301853.2,Rid.03g117670.m1,Rid.05g194130.m1,RsB203216,WUR_RSER_V1_scf06G018340.1,Rid.04g186080.m1,Rid.06g283230.m1,Rh1BG148000.1,WUR_RSER_V1_scf02G029620.1,rna-XM_040511085.1,Rh2BG508700.1,rna-XM_024301600.2,FvesChr3G00085420.1,Rid.06g281380.m1,rna-XM_050519742.1,rna-XM_024326171.2,rna-XM_024340673.1,rna-XM_024333878.2,Rh5BG261900.1,WUR_RSER_V1_scf03G015100.1,rna-XM_050517943.1,RsA702299,RsA702296,FvesChr1G00303460.1,Rh2BG494900.1,RsA401392,rna-XM_050513029.1,rna-XM_050518856.1,RsA401385,WUR_RRUG_V1_h1chr06G009770.1,rna-XM_024333028.2,Rid.03g106680.m1,rna-XM_024337524.2,WUR_RRUG_V1_h1chr01G001320.1,RsB503258,Rw3G008060.1,Rw6G042860.1,WUR_RRUG_V1_h1chr03G023480.1,WUR_RSER_V1_scf06G008950.1,Rid.04g174860.m1,WUR_RSER_V1_scf03G010470.1,Rr402695,Rr401361,Rr302946,RsB106198,Rid.06g286550.m1,Rr401357,RsA704846,RsB403501,Rr102608,Rid.02g079260.m1,WUR_RSER_V1_scf01G037960.1,WUR_RSER_V1_ctg02G003780.1,WUR_RSER_V1_scf06G013720.1,WUR_RSER_V1_scf01G010300.1,WUR_RRUG_V1_h1chr01G035420.3,RsA704837,RsA703526,Rr100052,Rr100051,rna-XM_024324337.2,Rr302921,Rw2G048520.1,Rid.06g278040.m1,Rr302924,WUR_RRUG_V1_h1chr02G042120.1,RsA106186,Rr100049,WUR_RSER_V1_scf02G012270.1,Rid.03g102270.m1,RsA403910,FvesChr1G00284410.1,WUR_RSER_V1_scf07G020290.2,FvesChr7G00361070.1,RsA403914,RsA403917,RsA504574,RsA504576,FvesChr4G00155500.1,Rid.06g288570.m1,Rw6G004080.1,Rid.03g111480.m1,RsA504566,Rr302984,Rr302986,WUR_RRUG_V1_h1chr04G031200.1,Rh5BG399600.1,Rw5G038200.1,Rw4G026260.1,WUR_RSER_V1_scf09G004970.1,Rw4G031470.1,WUR_RRUG_V1_h1chr04G008220.1,Rid.06g246080.m1,RsA504590,RsA601601,Rid.04g153250.m2,rna-XM_024315574.2,RsA106151,RsA106156,FvesChr6G00055360.1,RsA106154,RsA504581,RsA504580,FvesChr3G00090310.1,RsA504588,RsA504585,WUR_RRUG_V1_h1chr06G004170.1,rna-XM_024319447.2,Rid.05g213800.m1,RsA402628,rna-XM_040519334.1,RsA106147,RsB703306,FvesChr3G00087650.1,RsB703309,FvesChr6G00056330.1,RsB106221,RsA502106,RsA502108,Rh1BG210800.1,RsA102435,Rid.03g141090.m1,FvesChr5G00232680.1,RsB106230,Rh5BG405400.1,rna-XM_050513492.1,RsB106233,WUR_RSER_V1_scf03G035120.1,Rw4G031220.1,Rw7G027400.1,RsA103755,WUR_RRUG_V1_h1chr04G013160.1,WUR_RRUG_V1_h1chr02G046330.1,rna-XM_024318560.2,Rh5BG428600.1,rna-XM_024327155.2,Rw4G031340.1,WUR_RRUG_V1_h1chr05G041680.1,rna-XM_024317015.2,Rid.01g007100.m1,WUR_RSER_V1_scf02G033310.1,rna-XM_024342411.2,WUR_RRUG_V1_h1chr04G031080.1,RsB500600,RsB500602,rna-XM_024302000.2,RsA103734,FvesChr2G00182150.1,RsA503402,WUR_RSER_V1_scf03G036020.1,FvesChr6G00034070.1,Rw0G022430.1,Rid.01g012340.m2,Rid.06g282300.m1,rna-XM_024335749.2,Rh7BG125700.1,rna-XM_050531929.1,Rid.03g124440.m1,WUR_RSER_V1_ctg01G002100.1,Rid.03g111520.m1,Rid.06g281350.m1,RsA503423,FvesChr5G00272050.1,WUR_RSER_V1_ctg01G002090.1,Rid.03g106800.m1,WUR_RRUG_V1_h1chr06G036620.1,WUR_RSER_V1_scf02G011130.1,rna-XM_040519440.1,Rr200851,WUR_RRUG_V1_h1chr05G041190.1,FvesChr4G00131750.1,Rr102388,WUR_RRUG_V1_h1chr03G024810.1,WUR_RSER_V1_scf01G026060.1,Rid.05g210290.m1,WUR_RRUG_V1_h1chr02G038310.1,Rh6BG043100.1,Rr601816,Rw5G023940.1,FvesChr7G00342750.1,Rw7G036390.1,Rh6BG078700.1,rna-XM_050509576.1,rna-XM_024328830.2,WUR_RSER_V1_scf01G026180.1,Rh1BG060500.1,WUR_RSER_V1_scf06G006780.1,Rid.03g113030.m1,Rid.06g282790.m1,Rh6BG502200.1,rna-XM_024310055.2,Rid.03g106590.m1,Rr504678,Rw7G024210.1,FvesChr1G00282370.1,Rh5BG034500.1,Rid.04g158230.m1,RsB100048,RsB100049,RsB100047,RsA706134,rna-XM_050516202.1,WUR_RRUG_V1_h1chr07G029310.1,Rw4G012920.1,FvesChr2G00200060.1,Rw2G052520.1,FvesChr2G00181980.1,RsB500632,Rw5G038920.1,WUR_RRUG_V1_h1chr05G024260.1,rna-XM_024332572.2,Rw7G033490.1,WUR_RRUG_V1_h1chr05G032720.1,Rh7BG451400.1,Rid.05g213200.m1,rna-XM_024342220.2,Rid.03g125320.m1,rna-XM_040512368.1,Rw4G009620.1,WUR_RRUG_V1_h1chr05G018690.1,WUR_RSER_V1_scf04G007180.1,Rr102317,Rh4BG310200.1,Rid.01g006400.m1,FvesChr7G00347820.1,Rid.02g077770.m1,FvesChr3G00093740.1,Rw6G004070.1,Rr104988,Rh2BG546000.1,WUR_RRUG_V1_h1chr07G035650.1,Rh3BG288400.1,Rr504726,Rr504727,Rr401408,Rid.02g085540.m1,RsA107324,WUR_RRUG_V1_h1chr05G016850.1,Rr104993,WUR_RRUG_V1_h1chr04G009360.1,Rr102336,rna-XM_050517944.1,WUR_RRUG_V1_h1chr02G050020.1,WUR_RRUG_V1_h1chr07G010960.1,Rid.04g162250.m1,rna-XM_050519205.1,Rr401412,Rr703911,rna-XM_050523397.1,Rw6G036750.1,rna-XM_024328509.2,rna-XM_024303772.2,rna-XM_024301305.2,Rid.03g135290.m1,WUR_RSER_V1_scf04G006840.1,RsB203384,RsA303005,rna-XM_024325823.1,Rh2BG381900.1,WUR_RSER_V1_scf03G010480.1,rna-XM_024327097.2,rna-XM_050508530.1,Rw2G023220.1,WUR_RRUG_V1_h1chr07G001470.1,rna-XM_024304516.2,rna-XM_024311338.2,Rid.05g220510.m1,WUR_RRUG_V1_h1chr05G018700.1,Rr401448,WUR_RRUG_V1_h1chr03G007800.1,WUR_RRUG_V1_h1chr05G021200.1,rna-XM_024339675.2,WUR_RRUG_V1_h1chr02G024680.1,FvesChr5G00238020.1,Rw6G003970.1,Rw5G021570.1,WUR_RSER_V1_scf04G006960.1,WUR_RRUG_V1_h1chr07G024430.1,RsB202029,Rr305043,RsB202028,FvesChr5G00244990.1,RsA601943,FvesChr5G00251020.1,Rid.05g197680.m2,RsA502077,RsA305697,WUR_RRUG_V1_h1chr04G031330.1,WUR_RRUG_V1_h1chr02G042110.2,rna-XM_024337656.2,RsB402561,Rh3BG096600.1,WUR_RRUG_V1_h1chr05G043360.1,rna-XM_040510158.1,WUR_RSER_V1_scf09G005370.1,WUR_RRUG_V1_h1chr05G021190.1,RsA702543,RsA303008,Rr302811,Rid.01g011080.m1,RsA303012,RsB401212,Rid.03g106620.m1,Rw5G020370.1,RsA701226,Rr104913,Rid.04g171480.m1,Rid.02g079170.m2,WUR_RRUG_V1_h1chr07G031550.1,Rw5G020620.1,rna-XM_050511800.1,Rw2G019380.1,WUR_RRUG_V1_h1chr05G023730.1,Rid.05g216760.m1,Rw6G007580.1,Rw2G001890.1,Rr203160,Rh6BG503100.1,RsB305468,Rw5G018310.1,FvesChr1G00289650.1,WUR_RRUG_V1_h1chr01G004250.1,rna-XM_050528365.1,RsA701229,RsA701228,rna-XM_024321812.2,WUR_RSER_V1_ctg01G009550.1,FvesChr4G00153200.1,WUR_RRUG_V1_h1chr04G031210.1,Rw6G044290.1,rna-XM_050520204.1,Rh5BG344600.1,WUR_RSER_V1_ctg02G010650.1,RsA701269,WUR_RRUG_V1_h1chr06G006600.1,RsA701267,RsB305472,RsA205703,Rw5G044900.1,RsA107354,RsA107352,RsA107359,RsA107357,RsA504891,Rh5BG419000.1,Rid.02g063370.m1,Rh7BG194900.1,FvesChr7G00347990.1,RsA102331,rna-XM_024328929.2,WUR_RRUG_V1_h1chr07G040240.1,RsA504879,rna-XM_024302790.2,Rid.03g135500.m1,WUR_RRUG_V1_h1chr07G016410.2,Rw7G010610.1,Rh7BG161900.1,Rw4G030990.1,WUR_RRUG_V1_h1chr05G024330.1,RsB401178,rna-XM_024309596.2,rna-XM_050518760.1,RsA502245,Rh4BG266600.1,RsA502248,Rw1G020440.1,RsA502243,rna-XM_024320185.2,FvesChr5G00229730.1,Rid.07g311440.m1,WUR_RSER_V1_scf04G006890.1,WUR_RSER_V1_scf04G006900.1,WUR_RRUG_V1_h1chr07G016650.1,Rid.05g189300.m1,WUR_RRUG_V1_h1chr01G002630.1,RsA706093,Rid.05g219680.m1,RsA104921,WUR_RSER_V1_scf08G007850.1,RsB401127,RsA504875,RsA504876,FvesChr7G00325030.1,Rw1G026960.1,WUR_RRUG_V1_h1chr04G021740.1,RsA504872,RsA504868,Rw6G021580.1,RsA503534,WUR_RSER_V1_scf03G001430.1,WUR_RRUG_V1_h1chr01G019850.1,Rid.05g219590.m1,rna-XM_050515230.1,FvesChr5G00246650.1,Rr502178,rna-XM_050518150.1,Rr502179,RsB301738,RsB500777,RsB601499,Rw1G015180.1,Rh3BG091900.1,WUR_RSER_V1_scf03G020860.1,rna-XM_024317121.2,rna-XM_024317374.2,Rid.07g332280.m1,WUR_RSER_V1_scf01G010470.1,RsA101066,WUR_RRUG_V1_h1chr06G034560.1,Rid.06g283170.m7,RsB301750,WUR_RSER_V1_scf02G008050.1,RsB301745,RsB301746,Rw2G016830.1,Rw2G048460.1,WUR_RRUG_V1_h1chr05G024690.1,WUR_RRUG_V1_h1chr01G028040.1,WUR_RSER_V1_ctg01G009500.1,Rr503459,rna-XM_050528293.1,rna-XM_050514990.1,rna-XM_024331863.2,WUR_RSER_V1_ctg01G009490.1,rna-XM_024323654.2,rna-XM_024333173.2,rna-XM_024320999.2,Rh7BG339700.1,RsB300441,Rw5G016510.1,Rw2G027890.1,Rid.06g262270.m1,Rid.07g323610.m1,WUR_RSER_V1_scf09G006900.1,Rw2G044850.1,rna-XM_024340079.1,rna-XM_024344356.2,Rw5G038250.1,Rh4BG240600.1,Rid.07g309600.m1,WUR_RSER_V1_scf02G010780.1,Rh1BG427300.1,FvesChr1G00302180.1,FvesChr3G00087710.1,FvesChr4G00167310.1,FvesChr3G00092720.1,Rh5BG450200.1,Rid.02g056370.m1,FvesChr5G00275790.1,rna-XM_050519206.1,FvesChr6G00030790.1,FvesChr6G00058910.1,FvesChr7G00337180.1,FvesChr3G00112180.1,WUR_RSER_V1_scf04G022830.1,rna-XM_024318750.2,rna-XM_050514059.1,WUR_RSER_V1_scf05G002130.1,Rid.05g191460.m1,Rw3G017150.1,RsA200742,Rid.03g110040.m1,WUR_RRUG_V1_h1chr02G049810.1,rna-XM_050522363.1,rna-XM_024343457.2,FvesChr2G00182100.1,WUR_RRUG_V1_h1chr04G026370.1,Rid.03g112040.m1,FvesChr4G00161340.1,WUR_RRUG_V1_h1chr04G003850.1,rna-XM_024320111.2,rna-XM_024302229.2,RsA405045,Rw2G039720.1,WUR_RSER_V1_ctg01G006780.1,rna-XM_050522483.1,WUR_RSER_V1_scf02G006310.1,rna-XM_024330679.2,Rh6BG042500.1,RsA405064,RsA405065,RsA405067,RsA405068,RsA405069,WUR_RRUG_V1_h1chr01G029490.2,Rid.03g109410.m1,Rr302703,Rr302705,Rr302704,Rw2G007280.1,RsA405072,RsA405076,RsA405077,Rid.01g012020.m1,Rh6BG251500.1,rna-XM_050530097.1,Rh4BG302300.1,Rw1G002550.1,RsA703750,RsA303129,RsA305789,rna-XM_050517785.1,Rh7BG166200.1,Rr200824,rna-XM_024324624.2,rna-XM_040512917.1,WUR_RRUG_V1_h1chr07G038880.1,Rr101138,Rr200813,RsA401579,RsA401578,RsA401576,FvesChr5G00258720.1,Rid.07g314700.m1,Rw7G024820.1,FvesChr3G00109410.1,rna-XM_024317686.2,rna-XM_024315683.2,RsA601854,RsA601855,FvesChr6G00049880.1,WUR_RRUG_V1_h1chr02G038060.1,WUR_RSER_V1_scf03G009780.1,WUR_RSER_V1_scf02G038860.1,RsA701131,Rh4BG109100.1,Rid.01g007090.m1,WUR_RRUG_V1_h1chr05G032660.1,WUR_RSER_V1_scf01G025430.2,Rh7BG383900.1,Rid.03g119790.m1,FvesChr3G00110320.1,Rw5G023750.1,Rw7G033440.1,WUR_RSER_V1_scf01G028350.2,RsB106376,WUR_RSER_V1_scf03G016290.1,WUR_RRUG_V1_h1chr05G039320.1,WUR_RRUG_V1_h1chr05G039300.1,Rr504077,Rh7BG195000.1,Rh1BG060400.1,Rw7G022830.1,Rid.06g283120.m1,Rr504086,Rr504087,WUR_RRUG_V1_h1chr06G016550.1,Rr504082,rna-XM_050518761.1,Rr504083,Rh7BG125600.1,rna-XM_024334660.1,WUR_RSER_V1_scf01G024200.1,rna-XM_024319427.2,RsA306276,RsA306278,RsA306279,RsA306274,RsA306275,Rw3G008320.1,Rid.04g153240.m1,rna-XM_050511476.1,WUR_RRUG_V1_h1chr04G032570.1,WUR_RRUG_V1_h1chr02G021310.1,Rw7G020290.1,WUR_RRUG_V1_h1chr04G031310.1,Rid.03g125330.m1,FvesChr1G00309920.1,Rid.03g112950.m1,RsA201167,WUR_RSER_V1_scf04G007000.1,Rw2G019440.1,FvesChr1G00303170.1,Rw5G022160.1,WUR_RRUG_V1_h1chr05G046700.1,rna-XM_024337195.2,Rh1BG069200.1,rna-XM_024334566.2,WUR_RRUG_V1_h1chr05G040200.1,WUR_RRUG_V1_h1chr06G003540.1,FvesChr3G00093360.1,WUR_RRUG_V1_h1chr04G031180.1,FvesChr7G00346010.1,Rw7G020050.1,rna-XM_024326266.2,RsA403438,WUR_RSER_V1_scf06G013550.1,rna-XM_050512924.1,Rid.03g106580.m1,WUR_RSER_V1_scf03G008910.1,WUR_RRUG_V1_h1chr05G032050.1,Rw6G002730.1,Rw4G017690.1,Rid.06g290880.m2,WUR_RSER_V1_scf07G005830.1,Rid.01g020290.m1,WUR_RRUG_V1_h1chr03G020620.1,rna-XM_024344475.2,Rr505300,Rh1BG294300.1,WUR_RRUG_V1_h1chr01G004520.1,WUR_RRUG_V1_h1chr04G033230.1,Rr304429,Rr203770,FvesChr2G00182010.1,Rr305763,rna-XM_040514670.1,Rid.06g283210.m1,WUR_RSER_V1_scf02G005780.1,WUR_RRUG_V1_h1chr04G030890.1,WUR_RSER_V1_scf03G029820.1,Rh1BG035400.1,Rw3G013430.1,Rw6G022370.1,Rh1BG027500.1,FvesChr2G00217260.1,Rw7G003840.1,Rid.02g068400.m1,RsA403497,RsB100290,rna-XM_024311202.2,FvesChr1G00291760.1,WUR_RSER_V1_scf01G026080.1,Rw2G000450.1,WUR_RSER_V1_scf09G003870.1,Rid.02g065110.m1,Rid.05g219650.m1,rna-XM_024342364.2,RsA107905,RsA107904,Rid.06g272630.m2,Rr101693,WUR_RRUG_V1_h1chr05G023580.1,WUR_RRUG_V1_h1chr05G021170.1,Rid.03g106760.m1,WUR_RSER_V1_scf01G026210.1,WUR_RRUG_V1_h1chr07G022040.1,RsA602642,WUR_RSER_V1_scf02G011670.1,Rid.03g132870.m1,rna-XM_024344489.2,rna-XM_050528981.1,rna-XM_024303201.2,rna-XM_024337001.2,FvesChr3G00090300.1,Rw1G036050.1,FvesChr4G00161920.1,RsA500502,Rr303076,Rh6BG040900.1,Rid.06g237640.m1,WUR_RRUG_V1_h1chr05G023340.1,FvesChr3G00090290.1,Rw7G036370.1,Rw6G044030.1,rna-XM_050515197.1,Rw6G011490.1,WUR_RRUG_V1_h1chr06G020800.1,Rw7G011100.1,FvesChr6G00015960.1,RsA106698,FvesChr5G00236270.1,FvesChr6G00053970.1,Rr100309,FvesChr3G00087720.1,Rw6G024170.1,Rr500570,RsB102957,Rh4BG388900.1,Rh5BG358700.1,WUR_RRUG_V1_h1chr06G020670.1,WUR_RRUG_V1_h1chr03G015420.1,Rid.07g319640.m1,FvesChr7G00337170.1,WUR_RSER_V1_scf04G022820.1,rna-XM_050528430.1,rna-XM_024303811.2,FvesChr6G00063950.1,rna-XM_040506192.1,RsA505348,Rw2G023200.1,Rr501880,Rw0G014460.1,Rw7G040830.1,Rh5BG006000.1,FvesChr3G00069990.1,Rr501879,rna-XM_050525195.1,WUR_RSER_V1_scf01G030330.1,RsA505339,RsB304320,Rw5G014230.1,Rid.05g233350.m1,Rr501856,RsA201138,rna-XM_024310018.2,Rid.03g124500.m1,rna-XM_050521790.1,RsA505352,rna-XM_024312916.2,rna-XM_024301858.2,Rh1BG062200.1,FvesChr5G00256070.1,Rh2BG590900.1,Rh1BG205300.1,rna-XM_050524010.1,Rw5G036560.1,Rr403436,rna-XM_050523818.1,rna-XM_024340443.1,FvesChr3G00085430.1,Rw0G008290.1,FvesChr5G00271710.1,Rid.04g153190.m1,rna-XM_040512882.1,FvesChr4G00161310.1,Rh5BG405300.1,FvesChr5G00238040.1,rna-XM_024334184.2,Rh6BG478100.1,WUR_RRUG_V1_h1chr02G041840.1,Rr504098,RsB700138,Rw4G032170.1,Rw2G048530.1,Rh7BG233600.1,FvesChr4G00167370.1,RsB203520,WUR_RRUG_V1_h1chr02G054420.1,Rr602456,Rid.05g232340.m1,Rw2G023190.1,Rw0G018400.1,WUR_RSER_V1_scf03G016280.1,Rw5G040560.1,Rr105384,FvesChr3G00075310.1,Rr105389,Rw7G010020.1,rna-XM_024303513.2,Rw4G026220.1,WUR_RSER_V1_scf02G024980.1,Rw1G029140.1,FvesChr3G00077490.1,RsB105230,Rr601312,rna-XM_024301367.2,WUR_RRUG_V1_h1chr07G038910.1,WUR_RSER_V1_scf01G007550.1,rna-XM_050508415.1,rna-XM_024328304.2,RsB105246,Rh5BG045700.1,rna-XM_024327394.2,Rid.01g017650.m2,Rr703113,Rh4BG380700.1,RsA302828,WUR_RRUG_V1_h1chr07G035690.1,RsA202379,FvesChr3G00102440.1,RsB105224,Rw1G025700.1,RsA100324,Rr505469,WUR_RSER_V1_ctg01G009470.1,Rh2BG555100.1,Rid.03g106790.m1,WUR_RSER_V1_scf03G025550.1,RsA403549,WUR_RSER_V1_scf03G020600.1,RsB106524,FvesChr2G00185470.1,WUR_RRUG_V1_h1chr01G004450.1,rna-XM_024340501.2,WUR_RSER_V1_scf03G010180.1,FvesChr1G00279560.1,rna-XM_050517602.1,Rr504116,RsA500691,FvesChr7G00336710.1,WUR_RRUG_V1_h1chr04G026380.1,rna-XM_024325053.2,Rr504108,WUR_RSER_V1_scf09G002050.2,WUR_RRUG_V1_h1chr05G029630.1,FvesChr2G00226120.1,Rr106639,WUR_RSER_V1_scf02G022430.1,Rid.g344980.m1,Rr303000,WUR_RSER_V1_scf09G003320.1,Rr203623,rna-XM_024340945.2,Rw5G036500.1,RsA302839,RsA302833,Rid.07g316260.m1,Rw4G012930.1,Rh3BG173500.1,WUR_RSER_V1_scf01G009110.1,Rw5G023480.1,rna-XM_050517615.1,RsA302845,WUR_RRUG_V1_h1chr05G018560.1,RsA302899,RsA302897,FvesChr6G00014150.1,FvesChr4G00145130.1,RsA500648,WUR_RSER_V1_scf03G019590.1,Rw6G016920.1,Rr303049,WUR_RRUG_V1_h1chr05G018680.1,Rw2G046050.1,FvesChr3G00112240.1,rna-XM_040506969.1,rna-XM_050510408.1,rna-XM_024303873.2,RsA302881,rna-XM_024322582.2,Rid.05g220360.m1,Rh3BG286400.1,RsA302887,RsA302888,RsA302885,RsA500654,RsA302894,rna-XM_024313984.2,rna-XM_024337000.2,WUR_RSER_V1_scf01G041840.1,rna-XM_024340468.1,FvesChr6G00018610.1,Rid.06g286530.m1,FvesChr7G00346670.1,WUR_RSER_V1_scf02G032920.1,Rr700956,WUR_RRUG_V1_h1chr04G031240.1,rna-XM_024320477.2,FvesChr4G00165820.1,WUR_RRUG_V1_h1chr03G023280.1,Rr101791,Rw6G021410.1,Rr700975,RsA106597,WUR_RRUG_V1_h1chr05G016620.1,FvesChr4G00155660.1,WUR_RRUG_V1_h1chr02G038040.1,RsA704468,WUR_RRUG_V1_h1chr01G003920.1,WUR_RSER_V1_scf04G006950.1,rna-XM_040509908.1,FvesChr6G00026490.1,Rh4BG041100.1,WUR_RRUG_V1_h1chr04G025420.1,rna-XM_050518140.1,Rid.04g153510.m1,RsA307716,Rid.06g263110.m1,Rw3G023790.1,RsA107896,WUR_RRUG_V1_h1chr04G031120.1,Rw4G031270.1,Rid.02g052190.m1,WUR_RRUG_V1_h1chr02G045440.1,Rid.04g164740.m1,Rid.04g153270.m1,WUR_RRUG_V1_h1chr05G024060.1,FvesChr2G00206080.1,RsB702619,FvesChr5G00267200.1,FvesChr5G00236950.1,Rw5G020610.1,Rw4G014070.1,WUR_RSER_V1_scf01G011030.1,Rw7G039950.1,Rw3G012090.1,WUR_RSER_V1_scf01G023780.1,WUR_RSER_V1_scf02G005720.1,Rid.05g226320.m1,Rr402206,Rw4G026830.1,WUR_RSER_V1_scf04G006830.1,RsB403987,RsB403986,RsA203684,Rr501983,rna-XM_024307805.2,Rh5BG440300.1,RsB403978,RsB403976,RsB403977,WUR_RRUG_V1_h1chr06G021820.1,Rh2BG508500.1,WUR_RSER_V1_scf02G028520.1,RsA203687,RsB403983,RsB403984,RsB403981,RsB403982,Rid.01g021220.m1,RsB403980,Rh5BG428900.1,rna-XM_024344559.1,Rw2G044020.1,Rw2G043970.1,WUR_RSER_V1_scf05G001540.1,Rw5G016330.1,Rh7BG366600.1,rna-XM_050520532.1,rna-XM_024328615.2,RsB403953,rna-XM_050515553.1,Rid.05g191430.m1,RsB402611,RsA306439,Rw2G019370.1,RsB701350,Rh5BG418900.1,rna-XM_024340192.2,WUR_RSER_V1_scf01G026140.1,RsB702685,Rid.05g211670.m1,rna-XM_024323122.1,rna-XM_040518439.1,RsB702694,RsB702695,Rh6BG041300.1,Rr402284,rna-XM_040507820.1,Rw1G030490.1,RsB105372,Rr105025,Rw2G043960.1,RsB105379,WUR_RSER_V1_scf04G004030.1,rna-XM_024337456.2,Rr704748,rna-XM_040511388.1,Rid.03g106640.m1,WUR_RSER_V1_scf02G032850.1,WUR_RSER_V1_scf03G025540.1,rna-XM_050511728.1,FvesChr3G00110310.1,RsB304501,RsB304504,Rr602761,RsB304503,WUR_RSER_V1_scf09G005170.1,FvesChr3G00083070.1,WUR_RRUG_V1_h1chr02G024640.1,WUR_RSER_V1_scf02G026230.1,RsB106694,RsB105365,rna-XM_024329071.2,WUR_RRUG_V1_h1chr04G022160.1,RsA305163,rna-XM_050514161.1,Rh2BG005800.1,Rh2BG024500.1,RsB503296,WUR_RRUG_V1_h1chr02G045510.1,Rid.03g125410.m1,Rw0G019480.1,FvesChr6G00019710.1,FvesChr5G00273880.1,Rh5BG233900.1,Rid.02g048650.m1,rna-XM_050513034.1,rna-XM_024309257.2,rna-XM_024306859.2,RsB203808,rna-XM_024320401.2,FvesChr4G00161290.1,rna-XM_024309805.2,FvesChr6G00058860.1,WUR_RSER_V1_scf02G012400.1,Rw7G010620.1,FvesChr6G00038650.1,Rh6BG281900.1,RsB601793,Rw2G002520.1,WUR_RRUG_V1_h1chr03G030500.1,Rr304221,WUR_RRUG_V1_h1chr01G005040.1,Rr304226,rna-XM_040510511.1,WUR_RRUG_V1_h1chr07G011510.1,WUR_RSER_V1_scf04G006880.1,Rh4BG303400.1,rna-XM_024341008.2,Rh4BG315800.1,FvesChr5G00236900.1,Rid.01g019570.m1,rna-XM_050522903.1,rna-XM_024313983.2,WUR_RRUG_V1_h1chr07G010240.1,rna-XM_024326170.2,Rr305528,Rr305529,rna-XM_050509016.1,Rr305533,Rr305532,WUR_RRUG_V1_h1chr03G012820.1,Rr306847,Rh4BG263600.1,rna-XM_024328687.2,Rh7BG125900.1,rna-XM_024338654.2,FvesChr3G00121190.1,rna-XM_024303523.2,Rid.07g321540.m1,WUR_RRUG_V1_h1chr04G025800.1,FvesChr3G00089900.1,Rid.03g134770.m4,Rh2BG648200.1,Rr704744,rna-XM_024315196.2,WUR_RRUG_V1_h1chr06G006550.1,Rr704740,rna-XM_040509152.1,Rw5G020660.1,FvesChr7G00321150.1,FvesChr7G00341810.1,rna-XM_024307613.2,WUR_RRUG_V1_h1chr07G031600.1,rna-XM_050512498.1,Rr304229,Rid.05g213630.m1,Rr306894,Rr305562,FvesChr4G00140670.1,FvesChr3G00094440.1,rna-XM_024303510.2,WUR_RSER_V1_scf05G007390.1,RsA704781,Rw5G023620.1,WUR_RSER_V1_scf02G017400.1,WUR_RRUG_V1_h1chr04G014590.1,rna-XM_050512303.1,WUR_RRUG_V1_h1chr01G040100.1,Rid.06g262310.m1,Rid.06g253650.m1,Rw4G003550.1,WUR_RRUG_V1_h1chr04G031130.1,Rw7G015930.1,rna-XM_024323817.2,FvesChr6G00055350.1,FvesChr4G00165710.1,Rh6BG043300.1,rna-XM_024339061.2,rna-XM_024324321.2,Rid.07g332100.m1,rna-XM_040518282.1,WUR_RRUG_V1_h1chr04G031250.1,FvesChr4G00165830.1,RsB503305,Rw2G039340.1,RsB503309,Rw5G044970.1,Rw2G048350.1,rna-XM_050530607.1,WUR_RSER_V1_scf03G027290.1,Rid.04g185120.m2,rna-XM_050515756.1,rna-XM_024327476.2,rna-XM_050513083.1,RsA601591,RsA601579,rna-XM_024341235.2,Rr202217,Rw4G031260.1,Rr202218,RsA306512,Rr202219,rna-XM_040515640.1,Rid.06g281780.m1,RsA402362,RsA402361,rna-XM_050529105.1,RsA702183,Rid.06g277390.m1,FvesChr6G00048190.1,rna-XM_024336913.2,RsA601577,WUR_RRUG_V1_h1chr06G003600.1,Rr402311,Rw6G021420.1,rna-XM_050526658.1,rna-XM_040509179.1,Rh1BG061000.1,rna-XM_050511702.1,Rh2BG546500.1,Rr301991,RsA203534,Rh7BG180000.1,Rw5G016460.1,rna-XM_040512631.1,rna-XM_050507455.1,Rh7BG412400.1,Rid.02g042460.m1,RsA203548,FvesChr3G00091250.1,RsB400358,RsA306519,RsA704732,RsA203574,Rw4G026720.1,RsA306528,RsB304587,RsA306531,rna-XM_024341978.2,Rh2BG340500.1,WUR_RRUG_V1_h1chr06G025980.1,RsA102924,Rh2BG497000.1,Rh1BG010900.1,Rh7BG187000.1,RsA504208,Rid.02g042320.m1,FvesChr6G00064070.1,RsB104081,WUR_RSER_V1_scf05G025060.1,rna-XM_024340432.2,Rid.03g132580.m1,Rh3BG150200.1,Rid.03g133710.m1,RsA102917,WUR_RRUG_V1_h1chr01G040720.1,Rh4BG225100.1,WUR_RRUG_V1_h1chr05G032670.1,FvesChr3G00109300.1,FvesChr6G00049890.1,RsA102909,RsA306567,WUR_RRUG_V1_h1chr05G041270.1,rna-XM_024341738.2,RsB402967,Rr301994,Rr301996,Rh2BG373400.1,Rr301998,Rw4G025320.1,rna-XM_024322607.2,RsA305299,WUR_RRUG_V1_h1chr01G024420.1,Rw0G015810.1,WUR_RSER_V1_scf04G005060.1,Rw2G054920.1,Rr602869,RsB601896,WUR_RSER_V1_scf01G016450.1,Rr106488,Rid.03g104390.m1,Rw2G039520.1,Rw5G038290.1,Rr503088,rna-XM_050519220.1,Rw5G018330.1,Rr106495,Rr106496,Rr106498,Rw5G037270.1,rna-XM_024304411.2,rna-XM_040519635.1,Rid.02g044770.m1,Rw5G020590.1,WUR_RSER_V1_scf08G008770.1,rna-XM_024330106.2,WUR_RRUG_V1_h1chr02G000510.1,Rid.03g110300.m1,rna-XM_024321459.2,Rw4G022310.1,RsA403769,WUR_RSER_V1_scf02G028890.1,FvesChr2G00216980.1,FvesChr3G00087660.1,rna-XM_040514671.1,RsB202603,WUR_RRUG_V1_h1chr05G039970.1,Rw4G031330.1,WUR_RRUG_V1_h1chr02G002490.1,WUR_RRUG_V1_h1chr01G007090.1,WUR_RSER_V1_scf05G001240.1,Rh4BG167800.1,WUR_RRUG_V1_h1chr01G012750.1,Rh5BG344800.1,Rid.02g045570.m1,FvesChr6G00048140.1,WUR_RRUG_V1_h1chr05G041700.1,WUR_RSER_V1_scf09G004950.1,FvesChr6G00053800.1,WUR_RRUG_V1_h1chr07G017350.1,rna-XM_024340671.1,Rh5BG441500.1,FvesChr4G00156370.1,FvesChr2G00182140.1,Rw0G007630.1,Rw6G003980.1,rna-XM_024336938.2,rna-XM_024307638.2,WUR_RRUG_V1_h1chr01G035360.1,Rr503000,Rr504334,RsA601379,rna-XM_040517262.1,WUR_RRUG_V1_h1chr01G007100.1,WUR_RSER_V1_scf01G023610.1,Rr602804,Rh5BG419200.1,WUR_RSER_V1_scf01G026070.1,Rr602805,Rr504339,FvesChr4G00138390.1,Rw5G038910.1,rna-XM_024313982.2,WUR_RRUG_V1_h1chr07G003940.2,RsA300488,Rr305455,WUR_RSER_V1_scf06G007060.1,Rid.03g113170.m1,WUR_RRUG_V1_h1chr02G050060.1,rna-XM_050509002.1,Rw5G039070.1,Rh7BG194700.1,rna-XM_024341654.2,Rr106465,Rh6BG098900.1,FvesChr6G00016200.1,WUR_RRUG_V1_h1chr07G010970.1,rna-XM_024332696.2,Rr202154,Rw2G027120.1,RsA705991,Rh2BG454600.1,rna-XM_024340577.2,WUR_RSER_V1_scf07G013960.1,Rid.04g185670.m1,Rh6BG519900.1,Rw0G010130.1,rna-XM_050511020.1,WUR_RSER_V1_scf03G009740.1,WUR_RRUG_V1_h1chr03G031030.1,Rh5BG430800.1,RsA106349,WUR_RSER_V1_scf07G010400.1,Rid.06g283150.m1,WUR_RRUG_V1_h1chr04G026940.1,Rw5G021560.1,Rid.07g298670.m1,Rr403709,RsA106358,RsA106356,RsA106339,WUR_RRUG_V1_h1chr04G013210.1,RsB202590,Rh5BG418600.1,WUR_RSER_V1_scf09G003860.1,WUR_RSER_V1_scf09G005000.1,FvesChr6G00016070.1,RsA106344,Rid.05g210640.m1,Rr203440,WUR_RSER_V1_scf03G015440.2,Rw0G000330.1,Rid.06g292190.m1,Rid.04g153220.m1,WUR_RSER_V1_scf04G007170.1,Rr403754,RsA106307,rna-XM_050524380.1,Rid.07g309620.m1,WUR_RSER_V1_scf05G005090.1,Rid.03g109110.m1,WUR_RSER_V1_scf03G010490.1,FvesChr1G00305270.1,Rr403763,FvesChr3G00113320.1,WUR_RSER_V1_scf02G022620.1,Rh2BG568400.1,WUR_RRUG_V1_h1chr07G035640.1,WUR_RSER_V1_scf04G011500.1,Rw1G004090.1,rna-XM_050530904.1,rna-XM_050517817.1,rna-XM_040512227.1,Rid.03g109430.m1,RsA503040,WUR_RSER_V1_ctg01G009540.1,FvesChr5G00275990.1,FvesChr3G00117780.1,WUR_RSER_V1_scf04G005670.1,rna-XM_050520410.1,RsB703714,FvesChr7G00338200.1,WUR_RSER_V1_scf03G023490.1,Rid.07g341960.m1,WUR_RSER_V1_scf02G011120.1,WUR_RRUG_V1_h1chr01G006250.1,Rr300513,RsA503066,rna-XM_024305132.2,Rid.07g313590.m1,Rw7G040760.1,RsB402887,WUR_RRUG_V1_h1chr05G016200.1,rna-XM_024317677.2,WUR_RSER_V1_ctg02G010640.1,RsB304490,rna-XM_024302554.2,RsB304499,rna-XM_050510445.1,FvesChr3G00121130.1,rna-XM_024320248.2,rna-XM_050529940.1,FvesChr7G00355270.1,Rr601465,Rr601462,Rh7BG211400.1,RsB104188,RsB502138,Rr601476,RsA503010,rna-XM_024315661.2,Rw5G021320.1,Rr601483,RsA700621,Rh2BG509200.1,RsA500175,FvesChr6G00015920.1,Rr202824,Rr103081,WUR_RSER_V1_scf03G029770.1,rna-XM_040506726.1,Rid.06g281340.m1,rna-XM_024336403.2,Rid.06g282310.m1,Rw5G024130.1,FvesChr4G00165650.1,RsB304717,Rid.03g124430.m1,RsA700642,WUR_RSER_V1_scf01G028450.1,Rh4BG303300.1,rna-XM_024336669.2,WUR_RSER_V1_scf04G021840.1,RsA700636,rna-XM_024303240.2,FvesChr6G00011340.1,RsA206437,WUR_RRUG_V1_h1chr05G041910.1,rna-XM_050519341.1,rna-XM_050513285.1,WUR_RRUG_V1_h1chr04G026880.1,WUR_RRUG_V1_h1chr05G051850.1,Rw5G038890.1,Rh5BG428700.1,Rw7G016890.1,Rr302226,Rw4G031320.1,Rw5G025640.1,WUR_RSER_V1_scf03G016270.1,WUR_RRUG_V1_h1chr04G022180.1,Rr704106,Rh5BG405500.1,Rw5G038160.1,RsB304793,Rr302217,Rw1G036010.1,Rr302219,Rr302218,WUR_RRUG_V1_h1chr03G020570.1,rna-XM_050517077.1,Rr302224,Rid.04g165190.m1,Rr302223,Rr202809,FvesChr6G00057370.1,Rw7G039970.1,rna-XM_050523533.1,Rid.06g272610.m1,Rid.03g110290.m1,Rr302209,Rr302211,Rr302212,rna-XM_024318028.2,FvesChr3G00068440.1,WUR_RRUG_V1_h1chr05G021890.1,FvesChr6G00058880.1,RsA501410,Rh7BG125800.1,rna-XM_050515407.1,Rr700582,Rid.07g323260.m1,Rr700581,rna-XM_024325206.2,Rw3G007620.1,Rid.06g277380.m1,RsA103108,Rr700572,WUR_RRUG_V1_h1chr07G017340.1,Rw3G019480.1,WUR_RSER_V1_scf08G008910.1,WUR_RRUG_V1_h1chr05G031350.1,Rh6BG043000.1,WUR_RSER_V1_scf01G012250.1,WUR_RRUG_V1_h1chr04G026400.1,WUR_RSER_V1_scf02G032870.1,Rh3BG182900.1,Rh1BG210700.1,Rr104370,RsA206448,Rw0G010290.1,Rh4BG309800.1,Rh1BG069000.1,RsA105747,rna-XM_050520058.1,FvesChr6G00033880.1,FvesChr5G00276900.1,WUR_RSER_V1_scf02G034180.1,rna-XM_024318170.2,WUR_RRUG_V1_h1chr01G007110.1,rna-XM_050521840.1,RsA304938,RsA304936,RsA404350,rna-XM_024341411.2,WUR_RRUG_V1_h1chr05G018670.1,RsB404125,rna-XM_024319836.2,WUR_RRUG_V1_h1chr04G026390.1,Rh1BG060600.1,Rw1G013290.1,Rr701930,Rr700600,RsB502684,Rh3BG163300.1,rna-XM_024330395.2,RsB502691,rna-XM_050513081.1,WUR_RRUG_V1_h1chr02G018070.1,FvesChr5G00238000.1,WUR_RRUG_V1_h1chr06G042740.2,Rw2G028040.1,rna-XM_040509297.1,RsB502688,FvesChr3G00093160.1,Rid.02g063330.m1,rna-XM_024342528.2,Rr502798,Rw0G013120.1,WUR_RSER_V1_scf06G006810.1,RsB502699,Rr700619,Rr700614,rna-XM_024321057.2,WUR_RRUG_V1_h1chr05G016510.1,rna-XM_050527744.1,FvesChr2G00200210.1,WUR_RSER_V1_scf06G013750.1,WUR_RRUG_V1_h1chr04G031230.1,Rid.04g172050.m1,WUR_RRUG_V1_h1chr02G045450.1,Rr200291,rna-XM_024342920.2,Rw6G004050.1,WUR_RSER_V1_scf01G010450.1,Rw4G022270.1,Rr700624,Rr106968,Rw2G039440.1,Rid.04g171470.m2,rna-XM_024301035.2,RsA302374,Rw5G044870.1,RsA202839,Rid.02g065920.m1,FvesChr5G00249400.1,FvesChr3G00114630.1,WUR_RSER_V1_ctg02G010630.1,WUR_RRUG_V1_h1chr07G010250.1,Rw2G044030.1,Rr704112,Rid.03g106780.m1,RsB304799,WUR_RSER_V1_scf04G006940.1,RsB302171,RsB302172,Rw3G011980.1,WUR_RRUG_V1_h1chr05G037910.1,Rid.03g133700.m1,rna-XM_024300672.2,Rw2G043980.1,WUR_RSER_V1_scf03G003510.1,Rid.03g127360.m1,RsB302168,rna-XM_024318077.2,WUR_RRUG_V1_h1chr04G031110.1,Rid.03g112970.m1,rna-XM_050524241.1,RsB501398,Rw2G043740.1,rna-XM_024343465.2,rna-XM_050516044.1,RsB202697,WUR_RSER_V1_scf01G012740.1,RsB202693,Rh5BG242200.1,Rh7BG367200.1,Rw6G003950.1,rna-XM_050515443.1,Rw2G041210.1,Rh4BG310300.1,WUR_RSER_V1_scf02G026220.1,Rid.04g151890.m1,WUR_RRUG_V1_h1chr02G051500.1,WUR_RSER_V1_scf08G003740.1,WUR_RSER_V1_scf07G014830.1,Rid.04g162260.m1,Rr205118,WUR_RSER_V1_scf04G006820.1,Rid.07g337690.m1,Rh4BG266700.1,Rid.01g011090.m1,WUR_RRUG_V1_h1chr01G006270.2,rna-XM_050519342.1,WUR_RRUG_V1_h1chr01G003870.1,Rid.06g238090.m1,FvesChr4G00157200.1,WUR_RSER_V1_scf01G012440.1,WUR_RRUG_V1_h1chr05G022610.1,WUR_RSER_V1_scf01G030710.1,rna-XM_024306264.2,WUR_RRUG_V1_h1chr02G042080.1,WUR_RRUG_V1_h1chr02G021300.1,Rw2G023170.1,Rr404360,Rw2G026850.1,rna-XM_024338695.2,WUR_RSER_V1_scf09G003240.1,rna-XM_040513400.1,WUR_RRUG_V1_h1chr02G045400.1,rna-XM_024317234.2,WUR_RSER_V1_scf03G032140.1,RsB304614,Rh2BG219800.1,WUR_RSER_V1_scf01G030460.1,WUR_RSER_V1_scf06G003190.1,WUR_RRUG_V1_h1chr04G022620.1,Rr404389,WUR_RRUG_V1_h1chr02G045390.1,Rr404388,RsB105689,WUR_RSER_V1_scf02G025190.1,Rid.03g133730.m1,FvesChr3G00085570.1,RsB103030,rna-XM_024328611.2,RsA700555,RsB103039,Rr404399,Rr404398,Rr404397,RsB103036,Rr404396,Rr404395,Rr404393,Rr404392,Rr404391,rna-XM_050509128.1,RsB103043,RsB103041,RsB103009,RsB103008,FvesChr7G00347900.1,RsB103007,RsB103005,RsB103004,Rh5BG467400.1,RsB105666,RsB302012,WUR_RRUG_V1_h1chr05G021090.1,rna-XM_050521209.1,WUR_RRUG_V1_h1chr01G018020.1,rna-XM_024318877.2,rna-XM_024325325.1,RsA404407,FvesChr3G00113310.1,Rh4BG310000.1,WUR_RSER_V1_scf04G006990.6,RsB502713,WUR_RSER_V1_scf09G008300.1,RsA404417,Rh6BG078000.1,Rr103128,WUR_RSER_V1_scf01G032450.1,WUR_RRUG_V1_h1chr07G010310.1,WUR_RRUG_V1_h1chr02G050040.1,Rw3G021810.1,rna-XM_050512958.1,Rh2BG546100.1,RsB103001,rna-XM_050528260.1,Rr103131,Rr103132,Rr103136,Rr103137,Rr103138,Rh2BG647800.1,WUR_RSER_V1_scf04G024110.1,WUR_RSER_V1_scf04G012000.1,rna-XM_050528416.1,WUR_RSER_V1_scf01G043170.1,Rid.01g036940.m1,FvesChr1G00312360.1,FvesChr4G00169060.1,WUR_RRUG_V1_h1chr05G039950.1,Rr100960,rna-XM_	0
Rosoideae	Biological process	secondary metabolic process	GO:0019748	3	2.22045e-16	4.11873	578	4547	4031	130609	rna-XM_050518806.1,Rid.07g308120.m1,Rh7BG118400.1,rna-XM_050531237.1,RsB402354,FvesChr7G00349480.1,Rr702391,FvesChr4G00161720.1,Rw5G022970.1,Rid.04g158170.m1,WUR_RRUG_V1_h1chr05G039370.1,FvesChr5G00229720.1,WUR_RRUG_V1_h1chr07G027200.1,FvesChr6G00044270.1,Rr403829,Rr403828,WUR_RSER_V1_scf03G009730.1,WUR_RSER_V1_scf03G015650.1,Rr403822,Rid.04g157770.m1,rna-XM_024339553.2,rna-XM_024333879.2,Rw0G015620.1,Rr403879,Rr403887,RsA306799,Rw7G016130.1,WUR_RSER_V1_scf03G016310.1,rna-XM_050519887.1,Rid.05g226990.m1,RsA402537,WUR_RSER_V1_scf04G021810.1,Rid.06g256500.m1,rna-XM_024306030.2,WUR_RRUG_V1_h1chr03G012640.1,WUR_RRUG_V1_h1chr02G024630.1,Rid.05g226340.m1,Rh6BG197700.1,FvesChr4G00161280.1,Rid.04g157740.m1,WUR_RSER_V1_scf02G011140.1,Rh1BG320800.1,Rw4G025740.1,FvesChr2G00191670.1,Rw2G036280.1,Rid.03g111220.m1,rna-XM_050526888.1,FvesChr6G00030420.1,FvesChr5G00236910.1,Rr305228,Rr305234,Rr305233,WUR_RSER_V1_scf01G011070.1,Rr305230,rna-XM_024317933.2,rna-XM_040511085.1,rna-XM_050519742.1,rna-XM_024333878.2,RsA702299,rna-XM_050513029.1,rna-XM_024337524.2,WUR_RRUG_V1_h1chr03G023480.1,WUR_RSER_V1_scf06G008950.1,WUR_RSER_V1_scf03G010470.1,Rr402695,RsB403501,WUR_RSER_V1_scf06G013720.1,Rr302921,Rid.06g278040.m1,Rr302924,RsA504576,Rw5G038200.1,Rw4G026260.1,Rid.06g246080.m1,rna-XM_024315574.2,RsA504580,RsA504588,RsA504585,RsA502106,RsA502108,Rh1BG210800.1,Rw7G027400.1,rna-XM_024318560.2,rna-XM_024317015.2,FvesChr6G00034070.1,Rh7BG125700.1,WUR_RSER_V1_scf02G011130.1,rna-XM_040519440.1,Rr200851,Rh6BG078700.1,Rid.04g158230.m1,WUR_RRUG_V1_h1chr07G029310.1,RsB500632,Rw7G033490.1,rna-XM_024342220.2,Rh4BG310200.1,Rr104988,Rr104993,WUR_RRUG_V1_h1chr07G010960.1,rna-XM_050519205.1,WUR_RSER_V1_scf03G010480.1,Rw2G023220.1,Rid.05g220510.m1,rna-XM_024339675.2,WUR_RRUG_V1_h1chr02G024680.1,FvesChr5G00238020.1,Rid.05g197680.m2,rna-XM_024337656.2,WUR_RRUG_V1_h1chr05G043360.1,Rid.01g011080.m1,Rid.05g216760.m1,Rw6G007580.1,WUR_RRUG_V1_h1chr06G006600.1,RsA504891,Rh5BG419000.1,Rh7BG194900.1,FvesChr7G00347990.1,Rw7G010610.1,RsA502245,RsA502248,RsA502243,rna-XM_024320185.2,FvesChr5G00229730.1,WUR_RRUG_V1_h1chr07G016650.1,RsA706093,Rid.05g219680.m1,WUR_RRUG_V1_h1chr01G019850.1,Rid.05g219590.m1,FvesChr5G00246650.1,RsB500777,rna-XM_024317121.2,Rr503459,rna-XM_024323654.2,rna-XM_024333173.2,Rh7BG339700.1,Rw2G027890.1,Rid.07g323610.m1,Rw5G038250.1,Rh4BG240600.1,Rh1BG427300.1,FvesChr3G00092720.1,Rid.02g056370.m1,rna-XM_050519206.1,FvesChr7G00337180.1,FvesChr3G00112180.1,Rw3G017150.1,WUR_RRUG_V1_h1chr04G026370.1,FvesChr4G00161340.1,rna-XM_050517785.1,Rh7BG166200.1,rna-XM_024317686.2,WUR_RRUG_V1_h1chr02G038060.1,WUR_RSER_V1_scf03G009780.1,Rh7BG383900.1,WUR_RSER_V1_scf03G016290.1,WUR_RRUG_V1_h1chr05G039320.1,WUR_RRUG_V1_h1chr05G039300.1,Rh7BG195000.1,Rh1BG060400.1,Rr504086,Rr504087,Rh7BG125600.1,WUR_RSER_V1_scf01G024200.1,FvesChr1G00309920.1,RsA201167,rna-XM_024334566.2,Rw7G020050.1,Rw4G017690.1,Rr305763,WUR_RSER_V1_scf03G029820.1,Rid.05g219650.m1,rna-XM_024342364.2,WUR_RRUG_V1_h1chr05G023580.1,RsA602642,Rid.03g132870.m1,FvesChr4G00161920.1,FvesChr6G00015960.1,FvesChr7G00337170.1,rna-XM_050528430.1,Rw2G023200.1,Rr501880,Rr501879,rna-XM_024312916.2,FvesChr4G00161310.1,FvesChr5G00238040.1,rna-XM_024334184.2,Rr504098,Rw2G023190.1,Rw0G018400.1,WUR_RSER_V1_scf03G016280.1,FvesChr3G00075310.1,Rw7G010020.1,Rw4G026220.1,Rr601312,WUR_RSER_V1_scf01G007550.1,rna-XM_024328304.2,WUR_RSER_V1_scf03G025550.1,RsA500691,WUR_RRUG_V1_h1chr04G026380.1,Rr504108,WUR_RRUG_V1_h1chr05G029630.1,WUR_RSER_V1_scf02G022430.1,FvesChr6G00014150.1,Rw6G016920.1,rna-XM_024303873.2,Rid.05g220360.m1,Rh3BG286400.1,rna-XM_024313984.2,rna-XM_024340468.1,WUR_RRUG_V1_h1chr03G023280.1,WUR_RRUG_V1_h1chr02G038040.1,rna-XM_050518140.1,FvesChr5G00236950.1,Rw4G014070.1,WUR_RSER_V1_scf01G011030.1,Rid.05g226320.m1,Rr402206,Rw4G026830.1,Rr501983,rna-XM_024344559.1,Rh7BG366600.1,rna-XM_024328615.2,Rh5BG418900.1,RsB702694,RsB702695,WUR_RSER_V1_scf03G025540.1,RsB304501,RsB304504,RsB304503,WUR_RRUG_V1_h1chr02G024640.1,FvesChr4G00161290.1,Rw7G010620.1,WUR_RRUG_V1_h1chr03G030500.1,Rh4BG303400.1,Rh4BG315800.1,FvesChr5G00236900.1,rna-XM_024313983.2,WUR_RRUG_V1_h1chr07G010240.1,Rh7BG125900.1,Rid.07g321540.m1,WUR_RRUG_V1_h1chr04G025800.1,WUR_RRUG_V1_h1chr06G006550.1,WUR_RRUG_V1_h1chr07G031600.1,WUR_RRUG_V1_h1chr04G014590.1,WUR_RRUG_V1_h1chr01G040100.1,rna-XM_024323817.2,rna-XM_024339061.2,WUR_RSER_V1_scf03G027290.1,rna-XM_024327476.2,RsA601579,rna-XM_024336913.2,RsA601577,Rw4G026720.1,Rh7BG187000.1,RsA504208,rna-XM_024340432.2,Rid.03g132580.m1,WUR_RRUG_V1_h1chr01G040720.1,Rh4BG225100.1,Rh2BG373400.1,Rw5G038290.1,rna-XM_050519220.1,rna-XM_024321459.2,WUR_RSER_V1_scf05G001240.1,Rh4BG167800.1,WUR_RRUG_V1_h1chr07G017350.1,RsA601379,Rr602804,Rh5BG419200.1,Rr602805,Rr504339,rna-XM_024313982.2,Rid.03g113170.m1,Rh7BG194700.1,WUR_RRUG_V1_h1chr07G010970.1,Rr202154,Rh2BG454600.1,rna-XM_024340577.2,WUR_RSER_V1_scf03G009740.1,WUR_RRUG_V1_h1chr04G026940.1,Rid.07g298670.m1,Rh5BG418600.1,WUR_RSER_V1_scf03G010490.1,Rr403763,WUR_RSER_V1_scf04G011500.1,FvesChr5G00275990.1,FvesChr3G00117780.1,WUR_RSER_V1_scf02G011120.1,rna-XM_024302554.2,RsB304499,Rr601465,Rr601462,RsB502138,rna-XM_024315661.2,Rw5G021320.1,FvesChr6G00015920.1,Rh4BG303300.1,WUR_RSER_V1_scf04G021840.1,rna-XM_050519341.1,WUR_RRUG_V1_h1chr04G026880.1,Rw7G016890.1,WUR_RSER_V1_scf03G016270.1,Rw5G038160.1,Rh7BG125800.1,rna-XM_050515407.1,WUR_RRUG_V1_h1chr07G017340.1,WUR_RRUG_V1_h1chr04G026400.1,Rh1BG210700.1,Rh4BG309800.1,rna-XM_050521840.1,WUR_RRUG_V1_h1chr04G026390.1,RsB502691,FvesChr5G00238000.1,Rw2G028040.1,FvesChr3G00093160.1,RsB502699,WUR_RSER_V1_scf06G013750.1,WUR_RRUG_V1_h1chr07G010250.1,Rw3G011980.1,WUR_RSER_V1_scf03G003510.1,rna-XM_024318077.2,Rh7BG367200.1,rna-XM_050515443.1,Rh4BG310300.1,rna-XM_050519342.1,WUR_RSER_V1_scf01G030710.1,Rw2G023170.1,RsB103030,RsB103039,RsB103036,RsB103043,RsB103041,Rh5BG467400.1,rna-XM_024325325.1,Rh4BG310000.1,RsA404417,Rh6BG078000.1,WUR_RRUG_V1_h1chr07G010310.1,WUR_RSER_V1_scf04G024110.1,WUR_RSER_V1_scf04G012000.1,FvesChr5G00265500.1,rna-XM_050521841.1,Rr103161,RsA403124,Rr103166,Rr103169,Rr103171,Rr103173,Rw7G010580.1,Rh7BG041600.1,rna-XM_050515406.1,RsB502704,rna-XM_024313647.2,Rh4BG240500.1,WUR_RRUG_V1_h1chr06G006560.1,Rw3G019240.1,Rh7BG302300.1,Rh5BG418700.1,rna-XM_024327475.2,RsA105692,RsA105695,Rr602122,Rr602120,rna-XM_024318935.2,RsA202772,Rw4G020540.1,FvesChr2G00222870.1,FvesChr3G00112530.1,Rid.06g250470.m1,Rw5G041940.1,WUR_RRUG_V1_h1chr07G010930.1,WUR_RSER_V1_scf01G030720.1,WUR_RSER_V1_scf04G024120.1,FvesChr5G00236940.1,Rh7BG117400.1,RsA404511,RsB302356,RsB302359,RsA404558,FvesChr5G00229700.1,RsA404559,FvesChr4G00161500.1,RsA404568,FvesChr5G00265510.1,FvesChr6G00040410.1,RsA404493,RsA404496,Rh5BG419400.1,Rid.03g113160.m1,FvesChr6G00044290.1,WUR_RSER_V1_scf03G009750.1,Rid.03g132880.m1,RsB502403,RsA104238,Rid.02g044890.m1,Rr501670,WUR_RRUG_V1_h1chr07G003560.1,RsB501194,rna-XM_050513462.1,Rid.03g111110.m1,WUR_RRUG_V1_h1chr04G026340.3,WUR_RSER_V1_scf03G028940.1,WUR_RSER_V1_scf06G015130.1,Rid.05g220370.m1,RsA306159,WUR_RSER_V1_scf03G010450.1,Rid.05g226970.m2,Rid.03g111210.m1,WUR_RSER_V1_scf03G016260.1,RsA306160,WUR_RSER_V1_scf02G022450.1,FvesChr7G00337220.1,Rh7BG314600.1,Rw7G016880.1,WUR_RSER_V1_scf01G011090.2,WUR_RRUG_V1_h1chr01G030770.1,rna-XM_024325327.2,RsA602286,RsA602288,WUR_RSER_V1_scf02G011160.1,WUR_RSER_V1_scf07G016200.1,Rh6BG197600.1,RsA403390,Rw7G028030.1,rna-XM_024314281.2,Rw3G010530.1,Rw4G026730.1,RsB401927,WUR_RSER_V1_scf04G011050.1,Rw5G038100.1,Rr500408,FvesChr5G00230360.1,Rw4G026240.1,Rw7G010640.1,Rid.05g226330.m1,WUR_RRUG_V1_h1chr07G032920.1,rna-XM_050522206.1,RsA103525,Rw7G010600.1,RsA103527,RsA103529,FvesChr5G00232220.1,WUR_RSER_V1_scf01G011060.1,RsA103513,RsA103517,RsA103519,Rid.05g219700.m1,Rw2G036300.1,Rw2G023160.1,Rw1G031500.1,WUR_RRUG_V1_h1chr03G011080.1,FvesChr4G00161270.1,WUR_RRUG_V1_h1chr01G012780.1,rna-XM_050514311.1,Rw7G010590.1,Rid.05g233650.m1,Rid.05g216750.m1,Rw3G012010.1,Rr503649,Rh4BG310100.1,rna-XM_024340425.2,Rh3BG148500.1,WUR_RRUG_V1_h1chr05G039330.1,WUR_RRUG_V1_h1chr07G010940.1,Rw5G038210.1,Rid.03g111820.m1,Rid.06g249010.m1,WUR_RSER_V1_scf03G009770.1,WUR_RRUG_V1_h1chr06G016150.1,rna-XM_024314974.2,WUR_RSER_V1_scf03G010460.1,WUR_RSER_V1_scf07G024520.1,Rid.05g219690.m1,Rid.03g111200.m1,Rw7G031840.1,RsB201972,FvesChr5G00229710.1,Rw5G038270.1,Rw7G029550.1,RsB601248,Rh4BG316300.1,Rid.03g137140.m1,Rh3BG148200.1,WUR_RRUG_V1_h1chr07G017330.1,rna-XM_024340593.2,Rw7G003510.1,RsB104838,Rr501131,RsB104843,Rr501137,Rw0G020990.1,Rr502433,Rr503759,rna-XM_050521488.1,FvesChr5G00255940.1,RsA303335,WUR_RSER_V1_scf03G016320.1,rna-XM_024303113.2,WUR_RRUG_V1_h1chr03G017740.1,Rid.07g328810.m1,WUR_RRUG_V1_h1chr01G019840.1,rna-XM_050528379.1,FvesChr2G00185680.1,Rid.06g278060.m1,Rh5BG001200.1,FvesChr4G00161760.1,rna-XM_050525237.1,Rw1G020790.1,RsB403494,WUR_RRUG_V1_h1chr07G017320.1,rna-XM_050518674.1,WUR_RRUG_V1_h1chr04G011560.1,Rh2BG455100.1,Rid.04g158790.m1,RsB403446,Rw4G012840.1,Rw1G013270.1,RsB403441,RsA501245,RsA501246,RsA501242,RsA501239,Rr303779,WUR_RRUG_V1_h1ctg01G000140.1,RsB200766,Rh4BG309700.1,Rw1G040270.1,WUR_RRUG_V1_h1chr05G039390.1,Rh4BG166200.1,WUR_RSER_V1_scf03G016250.1,rna-XM_024310691.2,Rw5G038140.1,Rr501142,RsA503818,Rh7BG117200.1,FvesChr7G00337190.1,RsB305016,Rr501230,Rr501229,Rr501227,Rid.04g158210.m1,FvesChr7G00335710.1,WUR_RSER_V1_ctg01G006550.1,Rid.06g250490.m1,Rw3G017140.1,FvesChr4G00161330.1,Rr705255,Rid.07g338270.m1,Rw0G018050.1,rna-XM_050525238.1,rna-XM_024340369.1,Rid.05g226980.m1,WUR_RRUG_V1_h1chr03G012610.1,RsA603179,RsB403378,RsB502909,rna-XM_050518805.1,WUR_RSER_V1_scf04G011100.1,RsA501355,WUR_RRUG_V1_h1chr02G024610.1,FvesChr2G00194880.1,Rw7G010040.1,Rid.05g219660.m1,RsA503911,Rid.03g111230.m1,FvesChr4G00161260.1,Rw2G023230.1,rna-XM_050528400.1,rna-XM_050507808.1,Rw7G031890.1,Rh7BG166400.1,Rid.05g226310.m1,Rw7G033520.1,Rr702945,WUR_RSER_V1_scf01G024170.1,rna-XM_024313605.2,Rh3BG129200.1,Rh1BG210300.1,	1.16573e-15
Rosoideae	Biological process	abscission	GO:0009838	3	3.33067e-16	4.03962	48	385	4031	130609	WUR_RSER_V1_ctg02G002330.1,Rh1BG370100.1,WUR_RSER_V1_scf07G020350.1,Rid.01g024480.m1,RsA702316,RsA101279,Rw2G012430.1,WUR_RRUG_V1_h1chr01G035420.3,rna-XM_050531929.1,WUR_RRUG_V1_h1chr01G002630.1,WUR_RSER_V1_scf09G006900.1,Rw1G002550.1,Rr101138,Rid.07g314700.m1,Rh1BG027500.1,FvesChr1G00291760.1,Rw1G036050.1,Rr704748,rna-XM_040511388.1,Rr704744,rna-XM_024307638.2,rna-XM_040512227.1,RsA700555,Rw1G036060.1,rna-XM_024330839.2,RsB700298,rna-XM_050531800.1,WUR_RSER_V1_scf07G020330.1,rna-XM_050532060.1,RsA705579,RsA705582,WUR_RRUG_V1_h1chr02G009680.2,FvesChr7G00355300.1,rna-XM_024306781.2,WUR_RRUG_V1_h1chr01G035410.1,Rw2G008810.1,FvesChr7G00322210.1,Rh2BG115300.1,WUR_RSER_V1_scf07G020340.1,Rid.01g029700.m1,RsA700412,Rr700338,FvesChr1G00297560.1,rna-XM_024328331.2,Rh3BG361900.1,Rid.07g303290.m1,Rw1G036070.1,WUR_RRUG_V1_h1chr01G035400.4,	1.55431e-15
Rosoideae	Biological process	pollination	GO:0009856	3	4.44089e-16	2.34559	161	2224	4031	130609	Rr703698,RsB401016,WUR_RSER_V1_scf09G005320.1,WUR_RSER_V1_scf02G032910.1,WUR_RRUG_V1_h1chr01G000600.1,Rw2G048330.1,Rr401241,rna-XM_024313604.2,Rw1G005000.1,Rid.06g270510.m2,WUR_RSER_V1_scf06G005140.1,RsB703468,WUR_RSER_V1_scf02G032960.1,WUR_RSER_V1_scf02G032840.1,WUR_RSER_V1_scf09G004240.1,Rid.06g245530.m1,WUR_RRUG_V1_h1chr02G050010.1,rna-XM_024326171.2,RsA401392,RsA401385,Rw2G048520.1,WUR_RRUG_V1_h1chr04G008220.1,RsB106221,RsB106230,RsB106233,WUR_RSER_V1_scf02G033310.1,WUR_RSER_V1_scf03G036020.1,rna-XM_040512368.1,WUR_RRUG_V1_h1chr02G050020.1,RsA600675,RsB202029,RsB202028,rna-XM_024331756.2,RsA701269,RsA701267,RsA107354,RsA107352,RsA107359,RsA107357,WUR_RRUG_V1_h1chr07G040240.1,WUR_RSER_V1_scf08G007850.1,Rw1G026960.1,WUR_RSER_V1_scf03G020860.1,Rw2G048460.1,FvesChr6G00058910.1,RsA701131,WUR_RRUG_V1_h1chr06G016550.1,Rw3G008320.1,Rid.06g290880.m2,Rr505300,rna-XM_040514670.1,Rid.06g237640.m1,Rw7G040830.1,WUR_RSER_V1_scf06G020220.1,rna-XM_050524010.1,Rw2G048530.1,WUR_RSER_V1_scf02G032920.1,Rr700956,Rr700975,RsA704468,WUR_RRUG_V1_h1chr01G003920.1,WUR_RSER_V1_scf05G001540.1,WUR_RSER_V1_scf02G032850.1,Rr602761,FvesChr6G00058860.1,RsB601793,WUR_RRUG_V1_h1chr01G005040.1,rna-XM_024326170.2,Rw2G048350.1,Rr202217,Rr202218,Rr202219,rna-XM_040515640.1,Rid.02g042460.m1,Rr106488,Rr106495,Rr106496,Rr106498,Rid.06g240700.m1,rna-XM_040514671.1,FvesChr6G00007610.1,Rid.02g045570.m1,Rw3G005440.1,WUR_RRUG_V1_h1chr02G050060.1,Rh3BG070400.1,RsA503066,Rw7G040760.1,RsA700642,RsA700636,FvesChr6G00011340.1,FvesChr6G00058880.1,Rr700582,Rr700581,Rr700572,WUR_RSER_V1_scf02G032870.1,Rw0G010290.1,FvesChr5G00276900.1,rna-XM_050527744.1,RsA202839,rna-XM_050524241.1,WUR_RRUG_V1_h1chr02G050040.1,Rw3G021810.1,rna-XM_024323349.2,Rw2G048360.1,WUR_RSER_V1_scf09G004210.1,Rid.06g290910.m1,rna-XM_024320682.2,RsB700469,RsA506328,RsA506329,RsB700476,WUR_RRUG_V1_h1chr01G007280.1,RsA700873,RsA700868,Rw2G048430.1,WUR_RRUG_V1_h1chr02G049590.1,Rw6G017320.1,Rid.03g106370.m1,Rw2G048310.1,rna-XM_024312960.2,WUR_RSER_V1_scf02G032860.1,FvesChr6G00058870.1,Rr700696,Rr700695,RsB503862,Rw2G048500.1,Rr601025,WUR_RRUG_V1_h1chr03G022850.1,rna-XM_024330337.2,FvesChr6G00001410.1,RsB600981,Rh6BG203000.1,WUR_RSER_V1_scf01G016050.1,WUR_RSER_V1_scf02G032830.1,rna-XM_024324449.2,Rw3G005460.1,Rw1G004240.1,FvesChr6G00058900.1,FvesChr6G00058890.1,rna-XM_050523417.1,WUR_RRUG_V1_h1chr03G008720.1,Rw2G048320.1,Rid.06g240680.m2,Rh7BG459300.1,WUR_RSER_V1_scf06G017510.1,Rw2G048380.1,Rw2G048510.1,WUR_RRUG_V1_h1chr02G050100.1,Rid.05g190640.m2,Rid.07g314120.m1,Rw4G008270.1,rna-XM_050526174.1,RsA603105,rna-XM_024331620.2,Rid.06g290900.m2,RsA506107,WUR_RRUG_V1_h1chr03G005570.1,rna-XM_024335804.2,WUR_RSER_V1_scf02G032940.1,rna-XM_050521499.1,FvesChr6G00058950.1,	1.86517e-15
Rosoideae	Molecular function	transferase activity	GO:0016740	3	1.11022e-16	1.31616	1210	27115	3798	112018	Rid.02g062410.m1,Rid.07g309560.m1,Rw2G039410.1,Rr703698,RsA505888,RsA505884,Rh6BG249600.1,rna-XM_050518650.1,WUR_RSER_V1_scf03G034880.1,Rid.04g172480.m1,RsB401016,rna-XM_050515914.1,FvesChr5G00237250.1,RsB503076,Rr601625,Rr504497,Rw2G039890.1,WUR_RSER_V1_scf02G026130.1,rna-XM_050519252.1,WUR_RSER_V1_ctg02G002330.1,RsB503085,rna-XM_050526696.1,Rw2G019400.1,WUR_RSER_V1_scf09G005320.1,Rid.03g138340.m2,Rr504486,rna-XM_024329506.2,FvesChr3G00093070.1,rna-XM_024303641.2,RsB102485,RsB102483,FvesChr1G00279570.1,WUR_RSER_V1_scf02G025350.1,WUR_RRUG_V1_h1chr05G006600.1,RsB102491,Rid.06g294940.m1,rna-XM_024330186.2,RsA100057,RsA100058,Rh6BG041600.1,rna-XM_050530790.1,rna-XM_050519683.1,rna-XM_024329519.2,rna-XM_024344586.2,Rh4BG234000.1,FvesChr4G00145120.1,FvesChr6G00048170.1,FvesChr4G00169830.1,rna-XM_024300846.2,WUR_RSER_V1_scf05G005210.1,RsA106235,rna-XM_024317889.2,Rh4BG128200.1,WUR_RSER_V1_scf02G032910.1,rna-XM_024335929.2,WUR_RSER_V1_scf01G025420.3,WUR_RRUG_V1_h1chr04G019850.1,rna-XM_050507657.1,Rw7G039700.1,WUR_RRUG_V1_h1chr01G000600.1,Rw7G039690.1,WUR_RSER_V1_scf01G004870.1,RsA306725,Rid.01g024480.m1,WUR_RSER_V1_scf03G022410.1,rna-XM_050511659.1,Rid.06g281300.m1,Rw2G036580.1,Rw5G006980.1,RsA704943,Rw2G048330.1,Rr401241,WUR_RSER_V1_scf02G018110.1,Rid.01g039140.m1,Rh5BG233800.1,FvesChr6G00049990.1,rna-XM_024313604.2,WUR_RSER_V1_scf06G012450.1,RsA600417,RsA601737,RsA106287,Rh6BG043400.1,Rw1G005000.1,RsA403956,RsA403958,rna-XM_050528242.1,Rid.06g270510.m2,Rid.03g110310.m1,rna-XM_050514992.1,Rw2G040400.1,FvesChr3G00078050.1,rna-XM_024324621.2,FvesChr4G00160260.1,WUR_RSER_V1_ctg02G010660.1,WUR_RSER_V1_scf06G005140.1,rna-XM_050514872.1,RsA503330,Rw2G000440.1,WUR_RSER_V1_scf09G004850.1,RsB703468,WUR_RRUG_V1_h1chr06G003650.1,WUR_RSER_V1_scf02G032960.1,Rid.06g282290.m1,rna-XM_040513995.1,Rr601740,Rh6BG041900.1,WUR_RSER_V1_scf02G032840.1,rna-XM_024327025.2,FvesChr1G00304670.1,rna-XM_024338379.2,WUR_RRUG_V1_h1chr02G024020.1,rna-XM_050508797.1,Rid.02g042350.m1,RsB600377,Rw3G003320.1,rna-XM_024329495.2,Rh1BG303800.1,RsB600379,RsA101279,rna-XM_024330054.2,Rh1BG304200.1,WUR_RSER_V1_scf04G014990.1,Rr305219,WUR_RSER_V1_scf09G004240.1,Rw2G012430.1,Rid.06g245530.m1,WUR_RRUG_V1_h1chr07G039180.1,RsB301558,Rw2G040880.1,rna-XM_024333985.2,WUR_RRUG_V1_h1chr02G050010.1,rna-XM_024301853.2,Rid.06g283230.m1,Rh1BG148000.1,Rh2BG508700.1,Rid.06g281380.m1,rna-XM_024326171.2,Rh2BG494900.1,RsA401392,RsA401385,Rw3G008060.1,WUR_RSER_V1_scf03G030800.1,RsA704846,Rr102608,Rid.06g281980.m1,WUR_RSER_V1_ctg02G003780.1,WUR_RSER_V1_scf01G010300.1,RsA704837,Rr100052,Rr100051,Rw2G048520.1,WUR_RRUG_V1_h1chr02G042120.1,Rr100049,RsA504574,RsA505890,Rw6G004080.1,Rid.05g191710.m4,WUR_RSER_V1_scf09G004970.1,WUR_RRUG_V1_h1chr04G008220.1,RsA504590,RsA601601,RsA106151,RsA106156,RsA106154,WUR_RSER_V1_scf06G022100.1,RsA504581,Rid.05g213800.m1,Rr600399,Rr600398,rna-XM_040519334.1,RsA106147,WUR_RSER_V1_scf01G039640.1,Rid.05g191740.m1,RsB106221,Rid.03g141090.m1,RsB106230,RsB106233,RsA103755,WUR_RRUG_V1_h1chr04G013160.1,rna-XM_024327155.2,WUR_RSER_V1_scf02G033310.1,FvesChr2G00182150.1,RsA503402,Rid.01g012340.m2,Rid.06g282300.m1,Rid.06g281350.m1,FvesChr6G00048920.1,RsA503423,Rw7G039750.1,WUR_RSER_V1_scf09G002800.1,WUR_RRUG_V1_h1chr05G041190.1,Rid.05g210290.m1,WUR_RRUG_V1_h1chr02G038310.1,Rh6BG043100.1,Rh2BG252100.1,Rw4G024460.1,rna-XM_050509576.1,WUR_RRUG_V1_h1chr07G039170.1,Rid.03g113030.m1,Rid.06g282790.m1,Rw7G024210.1,FvesChr1G00282370.1,RsB100048,RsB100049,RsB100047,Rw4G012920.1,FvesChr2G00200060.1,Rw2G052520.1,FvesChr2G00181980.1,rna-XM_024327823.1,rna-XM_024332572.2,Rid.05g213200.m1,rna-XM_040512368.1,Rid.01g006400.m1,FvesChr7G00347820.1,Rid.02g077770.m1,Rw6G004070.1,Rr401408,WUR_RRUG_V1_h1chr05G016850.1,WUR_RRUG_V1_h1chr04G009360.1,WUR_RRUG_V1_h1chr02G050020.1,Rid.04g162250.m1,Rr401412,Rr703911,WUR_RRUG_V1_h1chr01G006660.1,rna-XM_024328509.2,RsA303005,Rw6G003970.1,Rw5G021570.1,WUR_RRUG_V1_h1chr07G024430.1,RsB202029,RsB202028,WUR_RRUG_V1_h1chr02G042110.2,Rh3BG096600.1,rna-XM_040510158.1,rna-XM_040513986.1,WUR_RSER_V1_scf09G005370.1,RsA303008,Rr302811,RsA303012,rna-XM_050511800.1,Rw2G019380.1,Rr203160,RsB305468,FvesChr1G00289650.1,WUR_RRUG_V1_h1chr01G004250.1,WUR_RSER_V1_ctg01G009550.1,RsA300805,RsA300807,RsA300802,FvesChr4G00158990.1,FvesChr4G00153200.1,Rw6G044290.1,WUR_RSER_V1_scf04G013230.1,WUR_RSER_V1_ctg02G010650.1,RsA701269,RsA701267,RsB305472,Rw5G044900.1,RsA107354,RsA107352,RsA107359,RsA107357,Rid.02g063370.m1,rna-XM_024323712.2,Rid.01g018470.m1,RsB401178,rna-XM_050518760.1,Rh4BG266600.1,Rid.07g311440.m1,RsA104921,WUR_RSER_V1_scf08G007850.1,Rw1G026960.1,Rw6G021580.1,RsA503534,Rw2G018630.1,rna-XM_050515230.1,RsB601499,WUR_RSER_V1_scf03G020860.1,RsA101066,rna-XM_024327704.2,WUR_RRUG_V1_h1chr06G034560.1,Rid.06g283170.m7,WUR_RSER_V1_ctg01G006910.1,Rw0G006830.1,WUR_RSER_V1_scf02G008050.1,Rw2G048460.1,WUR_RRUG_V1_h1chr05G024690.1,WUR_RRUG_V1_h1chr01G028040.1,WUR_RSER_V1_ctg01G009500.1,WUR_RSER_V1_ctg01G009490.1,Rh2BG503900.1,rna-XM_024320999.2,Rw5G016510.1,Rid.07g309600.m1,FvesChr7G00349740.1,FvesChr6G00058910.1,WUR_RSER_V1_scf04G022830.1,Rw7G039680.1,WUR_RRUG_V1_h1chr02G041210.1,rna-XM_024343457.2,FvesChr2G00182100.1,Rr102480,Rr102484,rna-XM_024302229.2,Rr102491,Rr102496,WUR_RSER_V1_ctg01G006780.1,WUR_RRUG_V1_h1chr02G020550.1,Rh6BG042500.1,WUR_RRUG_V1_h1chr01G029490.2,Rr302703,Rr302705,Rr302704,Rw2G007280.1,Rid.06g281950.m1,Rh6BG251500.1,RsA303129,Rr200824,rna-XM_024324624.2,Rr101138,Rr200813,FvesChr5G00258720.1,Rw7G024820.1,Rid.g346300.m1,rna-XM_024315683.2,RsA601854,rna-XM_024335892.2,RsA601855,FvesChr6G00049880.1,WUR_RSER_V1_scf02G038860.1,RsA701131,Rh4BG109100.1,WUR_RSER_V1_scf01G025430.2,Rid.03g119790.m1,Rid.06g283120.m1,WUR_RRUG_V1_h1chr06G016550.1,Rr504082,rna-XM_050518761.1,Rr504083,Rw3G008320.1,WUR_RRUG_V1_h1chr02G021310.1,Rh2BG252200.1,Rw2G019440.1,Rw5G022160.1,WUR_RRUG_V1_h1chr05G046700.1,rna-XM_024337195.2,WUR_RRUG_V1_h1chr05G040200.1,WUR_RRUG_V1_h1chr06G003540.1,FvesChr7G00346010.1,WUR_RSER_V1_scf06G013550.1,rna-XM_050512924.1,Rid.06g290880.m2,Rh1BG294300.1,WUR_RRUG_V1_h1chr01G004520.1,WUR_RRUG_V1_h1chr04G033230.1,Rr203770,FvesChr2G00182010.1,rna-XM_040514670.1,Rid.06g283210.m1,Rh1BG035400.1,Rw3G013430.1,Rw6G022370.1,rna-XM_050522597.1,RsA403497,RsB100290,FvesChr1G00291760.1,Rw2G000450.1,WUR_RSER_V1_scf09G003870.1,Rid.02g065110.m1,RsA107905,RsA107904,Rid.06g272630.m2,Rr101693,WUR_RSER_V1_scf02G011670.1,FvesChr7G00325430.1,WUR_RRUG_V1_h1chr07G039190.1,Rr303076,Rh6BG040900.1,Rid.06g237640.m1,WUR_RRUG_V1_h1chr07G039200.1,WUR_RRUG_V1_h1chr06G020800.1,Rid.06g243010.m1,Rw2G018690.1,Rr100309,Rw6G024170.1,Rh4BG388900.1,WUR_RRUG_V1_h1chr06G020670.1,WUR_RSER_V1_scf04G022820.1,FvesChr6G00063950.1,rna-XM_040506192.1,WUR_RSER_V1_scf01G030330.1,RsA201138,rna-XM_024310018.2,rna-XM_024301858.2,rna-XM_050524010.1,WUR_RRUG_V1_h1chr02G041840.1,Rw4G032170.1,Rw2G048530.1,RsB203520,WUR_RRUG_V1_h1chr02G054420.1,RsA201109,Rr602456,Rr105384,Rr105389,FvesChr6G00048930.1,WUR_RSER_V1_scf02G024980.1,Rw1G029140.1,FvesChr3G00077490.1,RsB105230,rna-XM_024301367.2,rna-XM_050508415.1,Rid.01g017650.m2,RsB105224,RsA100324,Rr505469,WUR_RSER_V1_ctg01G009470.1,RsA403549,FvesChr2G00185470.1,WUR_RRUG_V1_h1chr01G004450.1,WUR_RSER_V1_scf03G010180.1,FvesChr1G00279560.1,Rr504116,rna-XM_024325053.2,Rid.07g316260.m1,Rw4G012930.1,rna-XM_050517615.1,FvesChr4G00145130.1,FvesChr3G00112240.1,rna-XM_040506969.1,rna-XM_050510408.1,rna-XM_024322582.2,WUR_RRUG_V1_h1chr05G006580.1,FvesChr7G00346670.1,WUR_RSER_V1_scf02G032920.1,Rr700956,Rr101791,Rw6G021410.1,Rr700975,WUR_RRUG_V1_h1chr05G016620.1,WUR_RSER_V1_scf02G007340.1,RsA704468,WUR_RRUG_V1_h1chr01G003920.1,Rw1G006460.1,WUR_RRUG_V1_h1chr04G025420.1,Rid.g346290.m1,RsA107896,Rh5BG071200.1,Rid.04g164740.m1,Rr300774,Rr300776,Rr300778,RsA203684,rna-XM_024307805.2,Rh5BG440300.1,WUR_RRUG_V1_h1chr06G021820.1,Rh2BG508500.1,RsA203687,WUR_RSER_V1_scf05G001540.1,Rr403599,RsB402611,RsA306439,Rw2G019370.1,rna-XM_024340192.2,RsB105283,RsB105284,Rid.05g211670.m1,rna-XM_024323122.1,Rh6BG041300.1,rna-XM_040507820.1,Rw1G030490.1,RsB105372,Rr105025,WUR_RSER_V1_scf02G025330.1,RsB105379,rna-XM_024337456.2,WUR_RSER_V1_scf02G032850.1,Rr602761,WUR_RSER_V1_scf09G005170.1,WUR_RSER_V1_scf02G026230.1,RsB106694,RsB105365,Rh2BG005800.1,Rw2G018640.1,RsB105331,Rh5BG233900.1,rna-XM_024309805.2,FvesChr6G00058860.1,WUR_RSER_V1_scf02G012400.1,FvesChr6G00038650.1,Rh6BG281900.1,RsB601793,Rw2G002520.1,WUR_RRUG_V1_h1chr01G005040.1,rna-XM_024326170.2,WUR_RRUG_V1_h1chr03G012820.1,rna-XM_024328687.2,Rh3BG044600.1,FvesChr3G00121190.1,Rid.03g094430.m1,Rid.03g134770.m4,Rh2BG648200.1,rna-XM_040509152.1,Rid.05g213630.m1,Rr306894,FvesChr4G00140670.1,FvesChr3G00094440.1,WUR_RSER_V1_scf05G007390.1,RsA704781,rna-XM_024300933.2,Rh6BG043300.1,Rw2G039340.1,Rw5G044970.1,Rw2G048350.1,rna-XM_050530607.1,WUR_RRUG_V1_h1chr05G006570.1,rna-XM_050513083.1,Rr202217,Rr202218,Rr202219,rna-XM_040515640.1,RsA402362,RsA402361,FvesChr6G00048190.1,WUR_RRUG_V1_h1chr06G003600.1,Rw6G021420.1,rna-XM_040509179.1,rna-XM_050511702.1,RsA203534,Rw5G016460.1,rna-XM_040512631.1,rna-XM_050507455.1,Rid.02g042460.m1,RsA203548,FvesChr3G00091250.1,RsA704732,RsA203574,Rh2BG340500.1,RsA102924,Rid.02g042320.m1,Rh3BG150200.1,RsA102917,FvesChr6G00049890.1,RsA102909,Rw4G025320.1,WUR_RSER_V1_scf04G005060.1,Rw2G054920.1,Rr106488,Rid.03g104390.m1,Rw2G039520.1,RsA102785,RsA102787,RsA102788,Rr503088,Rr106495,Rr106496,Rr106498,RsA102778,RsA102779,RsA504426,rna-XM_040519635.1,Rid.02g044770.m1,Rw2G039880.1,WUR_RSER_V1_scf08G008770.1,rna-XM_024330106.2,WUR_RRUG_V1_h1chr02G000510.1,Rid.03g110300.m1,FvesChr2G00216980.1,rna-XM_040514671.1,RsB202603,WUR_RRUG_V1_h1chr02G002490.1,rna-XM_024326802.2,Rid.02g045570.m1,FvesChr6G00048140.1,WUR_RSER_V1_scf09G004950.1,FvesChr4G00156370.1,FvesChr2G00182140.1,Rw0G007630.1,Rw6G003980.1,rna-XM_024336938.2,Rr503000,Rw1G015720.1,Rr305455,WUR_RRUG_V1_h1chr02G050060.1,Rw5G039070.1,Rh6BG098900.1,Rid.03g094400.m1,FvesChr6G00016200.1,Rw2G027120.1,Rw6G006940.1,WUR_RSER_V1_scf07G013960.1,Rid.04g185670.m1,Rh6BG519900.1,Rid.06g281930.m1,rna-XM_050511020.1,Rh5BG430800.1,RsA106349,Rid.06g283150.m1,Rw5G021560.1,Rr403709,RsA106358,RsA106356,RsA106339,WUR_RRUG_V1_h1chr04G013210.1,RsB202590,WUR_RSER_V1_scf09G003860.1,WUR_RSER_V1_scf09G005000.1,RsA106344,Rid.05g210640.m1,RsA106307,rna-XM_050524380.1,Rid.07g309620.m1,WUR_RSER_V1_scf05G005090.1,FvesChr1G00305270.1,WUR_RSER_V1_scf02G022620.1,Rw1G004090.1,rna-XM_050530904.1,RsA503040,WUR_RSER_V1_ctg01G009540.1,Rid.01g018450.m1,WUR_RSER_V1_scf03G034870.1,RsB703714,WUR_RSER_V1_scf03G023490.1,Rid.05g191720.m3,RsA503066,Rh4BG287300.1,WUR_RRUG_V1_h1chr02G020590.2,WUR_RRUG_V1_h1chr05G016200.1,rna-XM_024317677.2,WUR_RSER_V1_ctg02G010640.1,RsB304490,rna-XM_050510445.1,FvesChr3G00121130.1,rna-XM_050529940.1,RsB104188,WUR_RRUG_V1_h1chr07G039130.1,Rr601483,RsA700621,Rh2BG509200.1,Rr202824,Rid.06g281340.m1,Rid.06g282310.m1,RsB304717,RsA700642,rna-XM_024336669.2,RsA700636,FvesChr6G00011340.1,WUR_RRUG_V1_h1chr05G051850.1,WUR_RRUG_V1_h1chr07G039150.1,Rr704106,rna-XM_050517077.1,Rid.04g165190.m1,Rr202809,FvesChr6G00057370.1,rna-XM_050523533.1,Rid.06g272610.m1,Rid.03g110290.m1,WUR_RRUG_V1_h1chr05G021890.1,FvesChr6G00058880.1,Rr700582,Rid.07g323260.m1,WUR_RSER_V1_scf01G039660.1,Rr700581,rna-XM_024325206.2,RsA103108,Rr700572,Rh2BG498900.1,Rh6BG043000.1,WUR_RSER_V1_scf02G032870.1,Rh2BG252000.1,Rr104370,Rw0G010290.1,RsA105747,rna-XM_024317177.2,rna-XM_024318170.2,RsA404350,Rr700600,Rh3BG163300.1,rna-XM_050513081.1,rna-XM_040509297.1,RsB502688,Rid.02g063330.m1,Rw0G013120.1,Rid.04g160240.m1,Rr700619,Rr700614,rna-XM_024321057.2,rna-XM_050527744.1,FvesChr2G00200210.1,Rid.04g172050.m1,rna-XM_024342920.2,Rw6G004050.1,Rr700624,Rr106968,Rw2G039440.1,Rw5G044870.1,RsA202839,Rid.02g065920.m1,FvesChr3G00114630.1,WUR_RSER_V1_ctg02G010630.1,Rr704112,RsB302171,RsB302172,Rid.03g127360.m1,RsB302168,rna-XM_050524241.1,rna-XM_024310445.2,FvesChr6G00048940.1,RsB202697,RsB202693,Rh5BG242200.1,Rw6G003950.1,Rid.05g206510.m1,Rw2G041210.1,WUR_RSER_V1_scf02G026220.1,WUR_RSER_V1_scf07G014830.1,Rid.04g162260.m1,Rh4BG266700.1,WUR_RRUG_V1_h1chr01G003870.1,Rid.06g238090.m1,WUR_RRUG_V1_h1chr05G022610.1,rna-XM_024306264.2,WUR_RRUG_V1_h1chr02G042080.1,WUR_RRUG_V1_h1chr02G021300.1,Rw2G026850.1,rna-XM_040513400.1,rna-XM_024317234.2,RsB304614,WUR_RRUG_V1_h1chr04G022620.1,FvesChr3G00085570.1,FvesChr7G00347900.1,rna-XM_024313575.2,rna-XM_050521209.1,WUR_RRUG_V1_h1chr01G018020.1,WUR_RSER_V1_scf02G007300.1,RsB502713,WUR_RRUG_V1_h1chr02G050040.1,Rw3G021810.1,rna-XM_050528260.1,Rh2BG647800.1,Rh2BG503800.1,Rid.01g036940.m1,Rr100960,WUR_RRUG_V1_h1chr06G006200.1,WUR_RRUG_V1_h1chr01G004770.1,WUR_RRUG_V1_h1chr03G014900.1,Rw2G039860.1,rna-XM_024323349.2,Rw6G022380.1,RsB401747,Rw2G048360.1,WUR_RSER_V1_scf05G005790.1,Rh5BG417800.1,Rid.07g309610.m1,WUR_RRUG_V1_h1chr01G004160.1,WUR_RSER_V1_scf09G004210.1,WUR_RSER_V1_scf03G018630.1,RsA505078,FvesChr2G00182120.1,FvesChr3G00079590.1,Rw1G028770.1,rna-XM_024322721.2,Rh2BG005400.1,FvesChr6G00049910.1,Rid.06g290910.m1,WUR_RSER_V1_scf09G009680.1,rna-XM_024320682.2,Rr704001,WUR_RRUG_V1_h1chr02G000490.1,Rr704000,rna-XM_050513047.1,Rid.05g191840.m1,WUR_RRUG_V1_h1chr04G022490.1,WUR_RRUG_V1_h1chr02G000500.1,Rh7BG283000.1,WUR_RRUG_V1_h1chr05G039220.1,WUR_RSER_V1_scf03G022980.1,Rw4G020290.1,Rh4BG109000.1,RsB700469,RsA506328,RsA506329,WUR_RRUG_V1_h1chr02G041180.1,WUR_RRUG_V1_h1chr04G022500.1,RsB700476,Rh2BG508300.1,rna-XM_024309216.2,RsA307311,WUR_RRUG_V1_h1chr06G003680.1,WUR_RSER_V1_scf06G017890.1,rna-XM_050523487.1,RsA307320,Rid.07g329960.m2,WUR_RRUG_V1_h1chr01G007280.1,rna-XM_050528059.1,RsB401752,RsB401755,WUR_RSER_V1_scf04G015000.1,FvesChr6G00065690.1,RsA700873,Rw2G039870.1,RsB100921,RsB403001,RsA700868,Rr505143,FvesChr1G00279600.1,rna-XM_050531181.1,Rr505146,Rw2G048430.1,Rr505153,WUR_RSER_V1_scf01G030350.2,WUR_RRUG_V1_h1chr02G008190.1,WUR_RRUG_V1_h1chr01G004340.1,WUR_RSER_V1_scf01G011160.1,WUR_RSER_V1_ctg01G009580.1,rna-XM_024307533.2,Rw5G044930.1,Rr505135,Rid.06g283130.m1,Rw2G040850.1,WUR_RRUG_V1_h1chr02G042070.2,Rid.06g297380.m1,FvesChr3G00092320.1,RsB202944,Rh5BG071000.1,WUR_RSER_V1_scf02G026150.1,RsA601021,WUR_RSER_V1_scf02G025010.1,Rid.03g139860.m1,WUR_RRUG_V1_h1chr01G027660.1,Rh2BG251600.1,Rr202688,RsB503700,Rr105443,Rr105442,Rr302008,RsB503712,RsB503718,RsB503715,rna-XM_024320275.2,Rw7G034550.1,Rid.05g210340.m1,Rid.05g191690.m1,Rid.06g283220.m1,rna-XM_024332519.2,WUR_RSER_V1_scf07G014880.5,Rw5G039970.1,Rr105490,WUR_RSER_V1_scf09G004320.1,WUR_RRUG_V1_h1chr02G049590.1,Rw6G017320.1,FvesChr3G00077540.1,Rid.03g106370.m1,Rh6BG409300.1,Rid.06g281310.m1,Rw2G026910.1,Rid.02g042340.m1,Rh2BG390900.1,Rid.04g172490.m1,rna-XM_024340512.1,WUR_RRUG_V1_h1chr03G003330.1,FvesChr5G00256820.1,Rid.01g031240.m1,rna-XM_050518946.1,FvesChr7G00345730.1,rna-XM_024327280.2,WUR_RSER_V1_ctg01G006750.1,RsA203980,Rh1BG046600.1,WUR_RSER_V1_scf07G013550.1,WUR_RRUG_V1_h1chr02G021290.1,WUR_RSER_V1_scf03G034860.1,Rw2G048310.1,RsB404216,RsA306149,WUR_RRUG_V1_h1chr02G040830.1,WUR_RSER_V1_scf02G032860.1,WUR_RSER_V1_scf07G014820.3,RsA700749,RsA700745,FvesChr6G00058870.1,Rh6BG042900.1,FvesChr3G00113610.1,FvesChr5G00260200.1,RsB103245,rna-XM_050532060.1,RsB200412,Rid.06g252020.m1,rna-XM_024323769.2,RsA101888,rna-XM_024330217.2,RsB200406,RsB200409,Rid.03g127180.m1,RsB200400,RsB200404,Rr105539,Rid.03g111020.m1,rna-XM_050522990.1,Rr105540,FvesChr3G00097260.1,rna-XM_050508751.1,Rw6G007310.1,rna-XM_024328888.2,Rr700696,Rr700695,Rid.06g281910.m1,Rw5G006950.1,FvesChr6G00048100.1,WUR_RRUG_V1_h1chr03G008300.1,FvesChr5G00275400.1,rna-XM_050508106.1,Rw5G007000.1,WUR_RRUG_V1_h1chr01G029530.1,WUR_RSER_V1_scf05G005780.1,RsA700704,rna-XM_024324619.2,rna-XM_024341280.1,Rid.02g047510.m1,Rid.01g006260.m1,WUR_RRUG_V1_h1chr06G023620.2,rna-XM_050528083.1,Rh2BG031400.1,WUR_RSER_V1_scf02G008020.1,WUR_RRUG_V1_h1chr07G039210.1,WUR_RSER_V1_scf02G025370.1,Rw2G048500.1,RsA104143,Rid.03g132800.m1,Rid.07g310590.m1,rna-XM_050526223.1,RsA104133,Rid.06g281990.m1,Rr105528,Rr105532,RsB600940,Rid.06g282280.m2,RsB302262,Rr404629,Rr601025,WUR_RRUG_V1_h1chr03G022850.1,rna-XM_024330337.2,Rw7G027620.1,FvesChr3G00085560.1,Rr402003,FvesChr6G00004450.1,WUR_RRUG_V1_h1chr02G057010.1,rna-XM_024306262.2,FvesChr6G00001410.1,FvesChr4G00128880.1,WUR_RRUG_V1_h1chr02G009680.2,Rw2G018660.1,Rid.05g191700.m1,Rr402018,Rr403367,RsA101925,Rh2BG005700.1,RsB600981,Rh6BG041200.1,Rh2BG251900.1,FvesChr6G00044680.1,WUR_RRUG_V1_h1chr06G021780.1,Rw6G004010.1,FvesChr3G00085580.1,RsA401639,Rid.07g311130.m2,rna-XM_040519033.1,rna-XM_024341206.2,RsB403218,Rh1BG287300.1,rna-XM_050528069.1,Rh6BG203000.1,Rh5BG471500.1,Rw6G007320.1,Rh2BG494400.1,rna-XM_050527992.1,FvesChr6G00048900.1,rna-XM_050514814.1,Rid.03g094420.m1,WUR_RSER_V1_scf07G014910.2,Rw1G030470.1,Rw2G039850.1,Rr306200,RsB302501,RsB501714,Rw5G024290.1,RsA405217,WUR_RRUG_V1_h1chr02G020560.1,RsA200670,RsA200668,RsA200663,Rid.02g042330.m1,WUR_RRUG_V1_h1chr06G003690.1,Rr402969,Rid.03g126640.m1,WUR_RSER_V1_scf01G016050.1,rna-XM_040513276.1,WUR_RRUG_V1_h1chr06G003700.1,RsB501794,FvesChr6G00018940.1,Rh6BG043200.1,Rw4G022590.1,rna-XM_050523897.1,FvesChr6G00049920.1,RsA200656,Rw5G050230.1,WUR_RRUG_V1_h1chr02G041200.1,WUR_RSER_V1_scf02G032830.1,WUR_RRUG_V1_h1chr04G024550.1,WUR_RRUG_V1_h1chr02G041190.1,rna-XM_024302477.2,Rw2G000420.1,Rr306194,WUR_RRUG_V1_h1chr05G046730.1,Rw2G039360.1,rna-XM_024312204.2,WUR_RSER_V1_scf04G017180.1,Rh1BG289800.1,rna-XM_024324449.2,WUR_RSER_V1_scf03G034900.1,WUR_RRUG_V1_h1chr02G020620.1,rna-XM_050527333.1,WUR_RRUG_V1_h1chr02G041630.1,Rw1G004240.1,Rw2G008810.1,Rid.02g047600.m1,Rw7G039740.1,rna-XM_024315164.2,WUR_RRUG_V1_h1chr06G006390.1,WUR_RRUG_V1_h1chr06G006400.1,rna-XM_024309608.2,rna-XM_024327973.2,Rh5BG234100.1,RsA604295,rna-XM_024329379.2,WUR_RSER_V1_scf03G034890.1,FvesChr2G00182160.1,rna-XM_050528042.1,Rr703941,Rw6G021440.1,WUR_RSER_V1_scf07G013180.1,WUR_RSER_V1_scf02G036480.1,WUR_RRUG_V1_h1chr02G033450.1,Rw2G039420.1,WUR_RRUG_V1_h1chr07G033800.1,FvesChr6G00058900.1,RsA405317,Rh6BG041700.1,Rw2G024860.1,rna-XM_024324377.2,WUR_RRUG_V1_h1chr02G042160.1,FvesChr6G00058890.1,WUR_RSER_V1_scf01G024840.1,rna-XM_024307320.2,Rh2BG115300.1,Rid.01g018440.m1,rna-XM_040513320.1,FvesChr4G00160180.1,Rid.06g281940.m2,FvesChr4G00156350.1,rna-XM_024327782.2,WUR_RRUG_V1_h1chr05G021870.2,Rh1BG109100.1,Rh1BG302700.1,rna-XM_024320446.2,rna-XM_050512285.1,WUR_RSER_V1_scf02G026210.1,FvesChr6G00049980.1,WUR_RRUG_V1_h1chr03G008720.1,Rid.05g213240.m1,Rid.05g213670.m1,Rh2BG005600.1,Rw2G041220.1,rna-XM_024302223.2,Rw2G048320.1,rna-XM_024323714.2,Rw1G030420.1,WUR_RSER_V1_scf01G009510.4,WUR_RSER_V1_ctg02G008700.1,FvesChr6G00017920.1,FvesChr6G00055990.1,Rid.01g029700.m1,RsB200744,WUR_RRUG_V1_h1chr01G004780.1,Rid.g344730.m1,RsB200731,WUR_RSER_V1_scf03G034910.1,Rw2G000430.1,Rid.05g191670.m1,Rw1G029590.1,Rw4G010800.1,Rh6BG042000.1,Rh5BG263200.1,WUR_RSER_V1_scf04G012370.1,Rid.03g104410.m2,rna-XM_050511016.1,Rw4G022580.1,WUR_RSER_V1_scf06G017510.1,rna-XM_024311689.2,Rw2G048380.1,Rid.04g164730.m1,Rr600980,rna-XM_040518335.1,Rr501198,WUR_RSER_V1_scf01G023270.1,Rr200452,Rid.04g159220.m1,Rr200447,WUR_RRUG_V1_h1chr02G042150.1,Rh2BG251400.1,Rw7G039670.1,Rw5G016500.1,Rw5G038020.1,Rr200462,Rr200459,RsB104870,Rr200456,RsB402178,Rid.06g272640.m1,FvesChr1G00297560.1,WUR_RSER_V1_scf02G008030.1,FvesChr6G00004440.1,Rid.01g039130.m1,rna-XM_024328331.2,rna-XM_050513004.1,Rw2G018670.1,rna-XM_024330230.1,WUR_RSER_V1_scf04G023630.1,Rid.06g250670.m1,WUR_RSER_V1_scf02G026200.1,WUR_RRUG_V1_h1chr02G026040.1,WUR_RSER_V1_scf02G026190.1,WUR_RRUG_V1_h1chr05G021880.1,WUR_RSER_V1_scf02G025360.1,WUR_RRUG_V1_h1chr05G052010.1,Rw2G048510.1,Rw7G010280.1,RsA302180,WUR_RSER_V1_scf01G025440.1,Rw2G031410.1,WUR_RRUG_V1_h1chr02G050100.1,Rw4G009300.1,Rid.04g162270.m1,Rw2G019460.1,rna-XM_024302479.2,Rh4BG298100.1,WUR_RRUG_V1_h1chr01G028550.1,rna-XM_050510918.1,Rid.04g151070.m1,Rw2G040860.1,Rid.01g017660.m1,FvesChr1G00304650.1,Rid.03g126610.m1,Rid.07g314120.m1,RsB403327,Rw3G012190.1,WUR_RSER_V1_scf02G026140.1,WUR_RSER_V1_scf01G039650.1,Rh6BG261900.1,Rid.07g330040.m1,Rr202922,WUR_RRUG_V1_h1chr03G013990.1,Rw4G008270.1,rna-XM_050526174.1,Rr202919,RsB102378,FvesChr2G00200940.1,WUR_RRUG_V1_h1chr05G006610.1,RsB102385,RsB102388,Rid.03g133110.m1,Rr103380,FvesChr6G00048910.1,rna-XM_050512200.1,RsA501309,RsB102375,WUR_RSER_V1_scf01G027250.2,RsA404212,rna-XM_050520680.1,FvesChr6G00010750.1,WUR_RSER_V1_scf02G025780.1,WUR_RSER_V1_scf01G030360.1,rna-XM_040516059.1,RsA603105,Rh7BG274600.1,rna-XM_024331620.2,Rr401999,Rid.06g290900.m2,FvesChr3G00091340.1,RsA303534,rna-XM_024332101.2,Rh5BG071100.1,Rh2BG251700.1,rna-XM_024318426.2,Rw6G004060.1,Rw5G006990.1,rna-XM_024313858.2,WUR_RSER_V1_scf06G002880.1,WUR_RRUG_V1_h1chr03G003340.1,rna-XM_040512112.1,rna-XM_024335804.2,WUR_RSER_V1_scf02G032940.1,WUR_RSER_V1_scf02G013990.1,WUR_RSER_V1_ctg01G006740.1,rna-XM_050524362.1,WUR_RRUG_V1_h1chr02G042100.1,FvesChr6G00058950.1,rna-XM_024302225.1,Rid.06g278330.m1,WUR_RRUG_V1_h1chr07G024910.1,	1.88738e-15
Rosoideae	Biological process	signal transduction	GO:0007165	5	6.66134e-16	1.67158	936	18143	4031	130609	Rid.02g062410.m1,Rid.07g309560.m1,Rw2G039410.1,Rr703698,Rh6BG249600.1,WUR_RRUG_V1_h1chr06G009840.1,RsB401016,rna-XM_050515914.1,FvesChr5G00237250.1,Rr601625,WUR_RSER_V1_scf04G014070.1,Rw0G019580.1,WUR_RSER_V1_scf02G026130.1,rna-XM_050519252.1,WUR_RSER_V1_ctg02G002330.1,rna-XM_050526696.1,Rh2BG145700.1,WUR_RSER_V1_scf09G005320.1,FvesChr3G00093070.1,rna-XM_024303641.2,rna-XM_050519683.1,rna-XM_024329519.2,FvesChr4G00158370.1,rna-XM_050507288.1,rna-XM_024344586.2,Rh4BG234000.1,FvesChr6G00048170.1,FvesChr4G00169830.1,WUR_RSER_V1_scf02G032910.1,WUR_RRUG_V1_h1chr07G005140.1,WUR_RRUG_V1_h1chr04G019850.1,WUR_RRUG_V1_h1chr01G000600.1,Rid.01g024480.m1,Rid.06g281300.m1,Rw2G036580.1,RsA704943,Rw2G048330.1,Rr401241,FvesChr6G00049990.1,rna-XM_024313604.2,Rw5G025180.1,WUR_RSER_V1_scf06G012450.1,Rid.04g160820.m1,rna-XM_050519887.1,RsA601737,rna-XM_040509444.1,RsA205937,RsA205934,RsA205933,RsA205939,RsA205943,Rw1G005000.1,RsA205942,rna-XM_050528242.1,Rid.06g270510.m2,rna-XM_050514992.1,FvesChr4G00160260.1,WUR_RSER_V1_scf06G005140.1,Rid.04g160760.m1,RsB703468,WUR_RSER_V1_scf02G032960.1,Rid.06g282290.m1,rna-XM_040513995.1,Rw3G024160.1,FvesChr3G00095300.1,Rr601740,FvesChr3G00095290.1,WUR_RSER_V1_scf02G032840.1,rna-XM_024327025.2,rna-XM_050525748.1,WUR_RSER_V1_scf06G002940.1,Rh1BG160700.1,WUR_RRUG_V1_h1chr06G022030.1,Rh1BG303800.1,RsA101279,Rh1BG304200.1,WUR_RRUG_V1_h1chr03G015400.1,Rw5G025120.1,Rr305219,WUR_RSER_V1_scf09G004240.1,Rw2G012430.1,Rid.06g245530.m1,Rw2G040880.1,WUR_RRUG_V1_h1chr05G025760.1,WUR_RRUG_V1_h1chr02G050010.1,rna-XM_040518840.1,WUR_RRUG_V1_h1chr01G015460.2,rna-XM_024301853.2,Rw6G014570.1,Rid.06g283230.m1,Rh1BG148000.1,rna-XM_050508139.1,Rh2BG508700.1,rna-XM_050525651.1,Rid.06g281380.m1,rna-XM_024326171.2,rna-XM_050509385.1,Rid.02g048540.m1,Rh2BG494900.1,WUR_RSER_V1_scf05G020970.1,Rh2BG143600.1,RsA401392,rna-XM_024306665.2,RsA401385,rna-XM_024333028.2,Rw3G008060.1,FvesChr2G00192880.1,WUR_RSER_V1_ctg01G000600.1,WUR_RSER_V1_ctg02G003780.1,WUR_RSER_V1_scf01G010300.1,Rw2G048520.1,WUR_RRUG_V1_h1chr02G042120.1,RsA504574,Rr301656,WUR_RRUG_V1_h1chr04G008220.1,WUR_RSER_V1_ctg01G000590.2,RsA504590,RsA601601,WUR_RSER_V1_scf04G013780.1,RsA106151,RsA106156,RsA106154,RsA504581,Rr400094,Rid.05g213800.m1,RsA106147,RsB106221,RsB106230,RsB106233,rna-XM_024327155.2,WUR_RSER_V1_scf02G033310.1,Rid.06g282300.m1,WUR_RSER_V1_scf05G025350.1,Rid.06g281350.m1,Rid.g345630.m1,RsA503423,FvesChr2G00224040.1,WUR_RRUG_V1_h1chr05G041190.1,Rr601805,WUR_RRUG_V1_h1chr02G038310.1,WUR_RSER_V1_scf04G013720.1,rna-XM_050527167.1,Rr601816,RsB702085,RsB702086,RsB702082,rna-XM_050509576.1,WUR_RRUG_V1_h1chr04G024080.1,RsB702089,Rid.03g113030.m1,Rid.06g282790.m1,Rw7G024210.1,WUR_RRUG_V1_h1chr06G009900.2,FvesChr1G00282370.1,RsB101373,RsB101374,FvesChr2G00200060.1,RsB500632,rna-XM_024332572.2,Rid.05g213200.m1,rna-XM_040512368.1,rna-XM_024304001.2,FvesChr7G00347820.1,Rid.02g077770.m1,Rw0G018490.1,WUR_RRUG_V1_h1chr02G050020.1,WUR_RSER_V1_scf01G022420.1,Rr703911,rna-XM_024332991.2,WUR_RRUG_V1_h1chr07G024430.1,RsB202029,RsB202028,RsA601943,WUR_RRUG_V1_h1chr02G042110.2,Rh1BG160400.1,Rh3BG096600.1,RsA601931,rna-XM_040510158.1,rna-XM_024337919.2,FvesChr2G00192870.1,Rw3G015010.1,rna-XM_050511800.1,WUR_RSER_V1_scf04G014060.1,Rr203160,rna-XM_024335651.2,FvesChr1G00289650.1,rna-XM_050519480.1,FvesChr4G00153200.1,RsA400104,WUR_RRUG_V1_h1chr05G025700.1,Rw6G044290.1,RsA701269,RsA701267,FvesChr3G00095430.1,RsA107354,RsA107352,RsA107359,RsA107357,WUR_RRUG_V1_h1chr05G025820.1,Rid.02g083570.m1,rna-XM_024331122.2,rna-XM_050507452.1,Rr702477,FvesChr2G00223940.1,Rid.07g311440.m1,Rh6BG457200.1,WUR_RSER_V1_scf08G007850.1,Rw1G026960.1,Rw0G007950.1,WUR_RRUG_V1_h1chr06G009830.1,RsA503534,RsA604030,FvesChr5G00246650.1,RsB601499,WUR_RSER_V1_scf03G020860.1,RsA101066,Rid.06g283170.m7,Rh7BG060000.1,Rw2G048460.1,WUR_RRUG_V1_h1chr05G024690.1,rna-XM_024320999.2,rna-XM_024344619.2,Rid.07g309600.m1,Rr702435,Rr702436,Rr702430,Rr702432,Rid.06g253600.m1,Rid.04g160790.m2,Rw6G038680.1,FvesChr6G00058910.1,rna-XM_024343457.2,WUR_RRUG_V1_h1chr04G023730.1,WUR_RRUG_V1_h1chr07G005150.3,WUR_RRUG_V1_h1chr01G029490.2,Rw2G007280.1,WUR_RRUG_V1_h1chr04G024140.1,rna-XM_024320555.2,Rr101138,FvesChr5G00258720.1,Rw7G024820.1,rna-XM_024315683.2,RsA601854,RsA601855,FvesChr6G00049880.1,WUR_RSER_V1_scf02G038860.1,RsA701131,Rid.03g119790.m1,WUR_RRUG_V1_h1chr02G012340.1,Rid.06g261380.m1,Rw0G017350.1,Rr403374,Rr403373,rna-XM_050519003.1,Rid.06g283120.m1,WUR_RRUG_V1_h1chr06G016550.1,Rr504082,Rr504083,rna-XM_050512110.1,Rw3G008320.1,WUR_RSER_V1_scf04G013740.1,RsB106449,FvesChr7G00332340.1,rna-XM_024337195.2,WUR_RRUG_V1_h1chr05G040200.1,WUR_RSER_V1_scf06G013550.1,Rid.06g290880.m2,WUR_RSER_V1_scf05G020980.1,rna-XM_024302923.1,WUR_RRUG_V1_h1chr04G033230.1,rna-XM_040514670.1,Rid.06g283210.m1,Rw3G013430.1,Rw4G023950.1,RsA403497,RsB100290,FvesChr1G00291760.1,Rr303076,Rid.06g237640.m1,WUR_RRUG_V1_h1chr01G015450.1,Rw6G038700.1,Rr100309,Rw6G024170.1,Rr500573,Rh4BG388900.1,WUR_RRUG_V1_h1chr06G020670.1,WUR_RRUG_V1_h1chr03G015420.1,WUR_RRUG_V1_h1chr06G009880.1,WUR_RSER_V1_ctg01G000610.1,WUR_RRUG_V1_h1chr04G024150.1,WUR_RSER_V1_scf01G022400.1,rna-XM_040508625.1,WUR_RSER_V1_scf01G022390.1,WUR_RSER_V1_scf07G002270.1,WUR_RRUG_V1_h1chr04G023740.2,rna-XM_050524010.1,rna-XM_040514456.1,WUR_RRUG_V1_h1chr02G041840.1,Rw4G032170.1,Rw2G048530.1,Rr602456,Rr105384,Rr105389,Rw5G025160.1,WUR_RSER_V1_scf02G024980.1,RsB105230,rna-XM_050519004.1,WUR_RRUG_V1_h1chr05G025720.1,RsA202377,RsA202371,RsA202372,RsA202367,RsB105224,WUR_RSER_V1_scf05G025360.1,RsA100324,WUR_RRUG_V1_h1chr02G044960.1,Rid.03g113700.m1,WUR_RSER_V1_scf03G010180.1,WUR_RRUG_V1_h1chr06G043160.1,Rr504116,RsA500691,rna-XM_024325053.2,WUR_RSER_V1_ctg01G000550.1,rna-XM_050517615.1,Rr204925,Rr204920,Rr204915,FvesChr3G00112240.1,rna-XM_024322582.2,WUR_RSER_V1_scf02G032920.1,Rr700956,rna-XM_024338272.2,rna-XM_050525540.1,Rr101791,Rw6G021410.1,Rr700975,rna-XM_040508626.1,RsA704468,WUR_RRUG_V1_h1chr01G003920.1,WUR_RRUG_V1_h1chr03G022260.3,Rw1G015970.1,WUR_RRUG_V1_h1chr04G025420.1,Rr403506,Rr403505,Rr403504,rna-XM_040508506.1,Rr403545,Rr403544,Rr403543,Rr403542,RsA202355,RsA202348,rna-XM_024307805.2,Rh5BG440300.1,RsA202366,RsA202360,Rh2BG508500.1,WUR_RSER_V1_scf05G001540.1,rna-XM_024339216.2,RsB402611,Rid.02g048560.m1,RsA306439,Rid.05g211670.m1,rna-XM_024323122.1,rna-XM_024343562.2,rna-XM_040507820.1,Rw1G030490.1,RsB105372,Rr105025,RsB105379,rna-XM_024337456.2,RsA101590,WUR_RSER_V1_scf02G032850.1,RsA101579,Rr602761,WUR_RSER_V1_scf02G026230.1,RsB105365,FvesChr6G00019710.1,FvesChr6G00058860.1,Rh6BG281900.1,RsB601793,Rw2G002520.1,WUR_RRUG_V1_h1chr01G005040.1,FvesChr2G00224000.1,FvesChr2G00223950.1,Rr305536,rna-XM_024326170.2,WUR_RRUG_V1_h1chr03G012820.1,Rh3BG307000.1,WUR_RRUG_V1_h1chr06G043170.2,Rid.03g134770.m4,rna-XM_040509152.1,Rid.05g213630.m1,Rr306894,FvesChr3G00094440.1,WUR_RSER_V1_scf05G007390.1,Rid.06g253650.m1,rna-XM_050518942.1,Rw2G039340.1,rna-XM_024338271.2,Rw2G048350.1,Rr101413,FvesChr5G00244950.1,rna-XM_050513083.1,Rr202217,Rr202218,Rr202219,rna-XM_040515640.1,FvesChr6G00048190.1,Rw6G021420.1,FvesChr4G00158060.1,Rw0G005570.1,rna-XM_040509179.1,rna-XM_050511702.1,RsA203534,Rid.02g042460.m1,WUR_RSER_V1_scf01G023550.1,RsA704732,rna-XM_050510577.1,Rh2BG340500.1,Rh3BG150200.1,RsB601724,rna-XM_024313792.2,FvesChr6G00049890.1,Rr602689,Rw4G025320.1,rna-XM_024331100.2,rna-XM_050510579.1,WUR_RSER_V1_scf04G005060.1,Rw2G054920.1,Rw5G025850.1,WUR_RSER_V1_scf04G014080.1,Rh1BG160600.1,Rr106488,Rw2G039520.1,Rr503088,Rr106495,Rr106496,Rr106498,FvesChr2G00216980.1,rna-XM_040514671.1,WUR_RRUG_V1_h1chr02G002490.1,Rid.02g045570.m1,FvesChr6G00048140.1,WUR_RRUG_V1_h1chr04G024100.1,Rid.04g160770.m1,Rid.02g083550.m1,WUR_RRUG_V1_h1chr04G024090.1,rna-XM_024336938.2,Rr503000,RsA107601,FvesChr4G00158360.1,Rr305455,WUR_RRUG_V1_h1chr02G050060.1,Rw5G039070.1,WUR_RSER_V1_scf04G013730.1,rna-XM_050512111.1,FvesChr6G00019640.1,FvesChr6G00016200.1,Rw2G027120.1,rna-XM_024343511.2,Rh6BG519900.1,Rw4G023640.1,Rh5BG430800.1,RsA106349,Rid.06g283150.m1,Rr403709,RsA106358,RsA106356,RsA106339,RsB202590,Rid.02g078830.m4,RsA106344,Rid.05g210640.m1,FvesChr1G00308960.1,RsA106307,Rid.07g309620.m1,WUR_RSER_V1_scf05G005090.1,WUR_RSER_V1_scf02G022620.1,rna-XM_050530904.1,rna-XM_024318826.2,WUR_RSER_V1_scf06G011140.1,RsB703714,WUR_RSER_V1_scf03G023490.1,RsA503066,rna-XM_024317677.2,RsB304490,Rw4G024050.1,rna-XM_050510445.1,rna-XM_050510578.1,Rid.01g011430.m1,FvesChr2G00192860.1,Rr601483,Rh2BG509200.1,Rid.06g281340.m1,Rid.06g282310.m1,RsB304717,RsA700642,Rw5G025150.1,rna-XM_040508085.1,WUR_RRUG_V1_h1chr04G024110.1,RsA700636,FvesChr6G00011340.1,rna-XM_050523653.1,Rr704106,Rid.04g165190.m1,Rr202809,FvesChr6G00057370.1,rna-XM_050523533.1,Rid.02g050910.m1,RsA206490,FvesChr6G00058880.1,Rh4BG282200.1,Rr700582,Rr700581,rna-XM_024325206.2,Rr700572,Rid.01g027070.m1,WUR_RSER_V1_scf02G032870.1,Rh3BG182900.1,Rw0G010290.1,RsA105747,rna-XM_024318170.2,RsA404350,RsA303675,Rh3BG163300.1,rna-XM_050513081.1,RsA303683,RsA303680,RsA303686,RsB502688,Rw0G013120.1,WUR_RSER_V1_scf04G013690.1,FvesChr4G00158410.1,rna-XM_050527744.1,rna-XM_024342920.2,WUR_RSER_V1_ctg01G000560.1,FvesChr1G00308970.1,Rw2G039440.1,WUR_RSER_V1_scf04G013700.1,RsA303696,RsA303690,RsA202839,Rid.02g065920.m1,FvesChr3G00114630.1,WUR_RRUG_V1_h1chr06G038560.1,FvesChr2G00224060.1,WUR_RRUG_V1_h1chr05G025790.1,Rr704112,rna-XM_050513059.1,WUR_RRUG_V1_h1chr05G025800.1,WUR_RSER_V1_scf03G003510.1,Rid.03g127360.m1,Rw2G050250.1,rna-XM_050524241.1,rna-XM_050512109.1,WUR_RSER_V1_scf02G034670.2,Rw2G041210.1,WUR_RSER_V1_scf02G026220.1,WUR_RSER_V1_scf07G014830.1,Rid.02g048620.m1,Rid.06g238090.m1,FvesChr2G00192800.1,WUR_RSER_V1_scf04G013750.2,WUR_RRUG_V1_h1chr02G042080.1,Rw2G026850.1,FvesChr6G00061800.1,rna-XM_024317234.2,RsB304614,WUR_RRUG_V1_h1chr06G009930.1,FvesChr7G00347900.1,WUR_RSER_V1_ctg02G000010.1,rna-XM_050521209.1,RsB502713,WUR_RRUG_V1_h1chr02G050040.1,Rw3G021810.1,rna-XM_050528260.1,FvesChr2G00223960.1,FvesChr1G00312730.1,Rid.01g036940.m1,Rr100960,WUR_RRUG_V1_h1chr06G009810.1,Rid.02g083560.m1,FvesChr2G00224010.1,WUR_RRUG_V1_h1chr03G014900.1,Rh7BG041600.1,rna-XM_024323349.2,Rw2G048360.1,Rh5BG417800.1,Rw7G004960.1,Rid.07g309610.m1,WUR_RSER_V1_scf09G004210.1,WUR_RSER_V1_scf03G018630.1,RsB602095,Rr603473,Rw1G028770.1,FvesChr6G00049910.1,Rid.06g290910.m1,WUR_RSER_V1_scf09G009680.1,rna-XM_024320682.2,Rr704001,rna-XM_050513047.1,Rw0G022090.1,Rw6G038710.1,rna-XM_040517803.1,Rh7BG283000.1,WUR_RRUG_V1_h1chr05G039220.1,WUR_RSER_V1_scf03G022980.1,Rw4G020290.1,RsB700469,RsA506328,RsA506329,RsB700476,Rw4G023660.1,Rh2BG508300.1,WUR_RSER_V1_scf06G017890.1,WUR_RSER_V1_scf07G002280.1,Rid.07g329960.m2,WUR_RRUG_V1_h1chr01G007280.1,FvesChr4G00158090.1,RsB403007,RsA700873,rna-XM_024340539.2,RsB100921,RsA700868,rna-XM_050531181.1,Rw2G048430.1,Rid.06g278790.m1,WUR_RRUG_V1_h1chr02G008190.1,WUR_RSER_V1_scf01G011160.1,Rid.06g283130.m1,Rw2G040850.1,WUR_RRUG_V1_h1chr02G042070.2,Rid.06g297380.m1,RsB202944,Rw6G014620.1,WUR_RSER_V1_scf02G026150.1,RsA601021,WUR_RSER_V1_scf02G025010.1,WUR_RRUG_V1_h1chr01G027660.1,Rr202688,Rid.06g283220.m1,rna-XM_024332519.2,WUR_RSER_V1_scf07G014880.5,Rw5G039970.1,WUR_RRUG_V1_h1chr02G049590.1,Rw6G017320.1,Rid.03g106370.m1,Rid.06g281310.m1,Rw2G026910.1,Rr106712,WUR_RRUG_V1_h1chr04G024050.1,WUR_RRUG_V1_h1chr07G003560.1,rna-XM_050508992.1,Rid.01g031240.m1,FvesChr7G00345730.1,rna-XM_024327125.2,Rw5G025830.1,Rw4G024060.1,Rw0G006180.1,RsA203980,rna-XM_050507290.1,Rw2G048310.1,WUR_RRUG_V1_h1chr03G028020.1,RsB404216,RsA306149,WUR_RRUG_V1_h1chr02G040830.1,WUR_RSER_V1_scf02G032860.1,WUR_RSER_V1_scf07G014820.3,rna-XM_024315580.1,Rw3G015040.1,Rw6G043290.1,FvesChr6G00058870.1,Rr303207,Rr303204,Rr303209,Rr303214,Rr303211,Rr303212,FvesChr3G00113610.1,WUR_RSER_V1_scf01G022380.1,FvesChr5G00260200.1,rna-XM_050532060.1,Rid.06g252020.m1,Rr105539,Rw4G023960.1,Rr105540,WUR_RSER_V1_scf05G020990.1,FvesChr3G00097260.1,Rh3BG182100.1,Rw6G038650.1,Rr700696,Rr700695,RsA603537,RsA603543,RsB304804,FvesChr6G00048100.1,WUR_RRUG_V1_h1chr03G008300.1,rna-XM_050508106.1,WUR_RRUG_V1_h1chr01G029530.1,WUR_RRUG_V1_h1chr06G023620.2,WUR_RSER_V1_scf04G013680.1,Rh2BG031400.1,WUR_RSER_V1_ctg01G000570.1,Rw2G048500.1,RsA104143,Rid.03g132800.m1,Rw6G014670.1,RsA104133,Rr105528,Rr105532,RsB600940,RsB201681,Rid.06g282280.m2,RsB201676,Rr404629,Rr601025,RsB201673,RsB201677,RsB201672,Rr500408,WUR_RRUG_V1_h1chr03G022850.1,RsB201665,rna-XM_024330337.2,RsB201659,WUR_RRUG_V1_h1chr02G057010.1,rna-XM_050507852.1,Rh4BG281900.1,FvesChr6G00001410.1,WUR_RRUG_V1_h1chr02G009680.2,WUR_RRUG_V1_h1chr06G038570.1,RsB600981,FvesChr6G00044680.1,RsA702802,RsB301242,Rh1BG287300.1,Rh6BG203000.1,Rh2BG494400.1,rna-XM_050527992.1,WUR_RSER_V1_scf07G014910.2,WUR_RRUG_V1_h1chr06G009790.1,RsB602468,Rw1G030470.1,FvesChr1G00294550.1,RsB302501,Rw3G021330.1,Rid.05g232300.m1,RsA603008,RsB501714,rna-XM_050509169.1,Rw5G024290.1,Rid.04g161090.m3,WUR_RSER_V1_scf06G011110.1,WUR_RRUG_V1_h1chr06G009800.1,Rid.05g233650.m1,Rr402969,Rw0G005590.1,WUR_RSER_V1_scf01G016050.1,rna-XM_040513276.1,rna-XM_024339544.2,RsB501794,Rid.02g083540.m1,FvesChr6G00018940.1,RsB500471,FvesChr6G00049920.1,Rw5G050230.1,WUR_RSER_V1_scf02G032830.1,Rid.06g292820.m2,Rw4G023670.1,FvesChr4G00158080.1,RsA702799,WUR_RSER_V1_scf03G004880.1,Rw2G039360.1,WUR_RSER_V1_scf04G017180.1,rna-XM_024324449.2,rna-XM_050527333.1,RsB403132,RsB403133,RsB403131,Rw1G004240.1,rna-XM_024312076.2,Rr201841,Rw2G008810.1,rna-XM_024337916.2,rna-XM_024327973.2,Rh1BG160500.1,RsA604295,Rr201833,rna-XM_024329379.2,Rh4BG282700.1,rna-XM_050528042.1,Rw6G021440.1,WUR_RSER_V1_scf07G013180.1,FvesChr2G00218190.1,FvesChr4G00158380.1,Rid.04g160780.m2,WUR_RRUG_V1_h1chr04G023710.1,rna-XM_050525700.1,Rw2G039420.1,RsB403170,Rr603073,FvesChr6G00058900.1,rna-XM_024306420.2,RsB403168,RsB403166,RsA405317,Rh6BG174700.1,rna-XM_024324377.2,WUR_RRUG_V1_h1chr02G042160.1,Rw7G003510.1,Rw4G023620.1,FvesChr6G00058890.1,rna-XM_024307320.2,Rh2BG115300.1,rna-XM_024327782.2,Rw2G011020.1,Rh1BG302700.1,WUR_RSER_V1_scf02G026210.1,FvesChr6G00049980.1,WUR_RRUG_V1_h1chr03G008720.1,Rid.05g213240.m1,Rid.05g213670.m1,WUR_RRUG_V1_h1chr05G025680.1,WUR_RRUG_V1_h1chr03G025310.1,Rw2G041220.1,Rw2G048320.1,Rw1G030420.1,Rw6G014650.1,WUR_RSER_V1_scf01G009510.4,Rw0G011850.1,WUR_RSER_V1_ctg02G008700.1,FvesChr6G00017920.1,rna-XM_024332951.2,Rid.01g029700.m1,Rr201720,Rr201727,Rid.g344730.m1,WUR_RSER_V1_scf04G013760.1,rna-XM_024341755.2,WUR_RSER_V1_ctg02G000020.1,Rh5BG263200.1,Rr201711,WUR_RSER_V1_scf04G012370.1,WUR_RRUG_V1_h1chr02G052020.1,Rr201714,Rr201710,Rr201715,Rid.02g048580.m1,rna-XM_024343591.2,WUR_RSER_V1_scf06G017510.1,rna-XM_024311689.2,Rw2G048380.1,Rr600980,Rr501198,rna-XM_024311556.2,WUR_RSER_V1_scf01G023270.1,WUR_RRUG_V1_h1chr06G022020.1,Rid.04g159220.m1,WUR_RRUG_V1_h1chr02G042150.1,Rw5G038020.1,RsA404111,RsA404113,RsB104870,FvesChr1G00297560.1,WUR_RRUG_V1_h1chr04G023720.1,Rw0G011860.1,rna-XM_024328331.2,FvesChr2G00224080.1,WUR_RSER_V1_scf04G023630.1,Rw6G038670.1,rna-XM_024308375.1,Rid.06g250670.m1,WUR_RSER_V1_scf02G026200.1,WUR_RRUG_V1_h1chr06G009780.1,WUR_RSER_V1_scf02G026190.1,WUR_RRUG_V1_h1chr05G052010.1,Rw2G048510.1,Rw7G010280.1,WUR_RRUG_V1_h1chr02G050100.1,WUR_RRUG_V1_h1chr02G012330.1,WUR_RRUG_V1_h1chr04G024130.1,Rh4BG298100.1,rna-XM_050510918.1,FvesChr2G00224030.1,Rid.04g151070.m1,Rw2G040860.1,Rid.07g314120.m1,RsB403327,Rw3G012190.1,WUR_RSER_V1_scf02G026140.1,rna-XM_024304335.2,Rid.07g330040.m1,WUR_RRUG_V1_h1chr03G013990.1,Rw5G025140.1,Rw4G008270.1,rna-XM_050526174.1,Rh2BG619000.1,RsA501309,WUR_RSER_V1_scf01G027250.2,RsB302625,RsB302629,rna-XM_050520680.1,FvesChr6G00010750.1,rna-XM_040516059.1,RsB302632,RsB302633,RsA603105,RsB302635,WUR_RSER_V1_ctg01G000530.1,FvesChr2G00223980.1,Rh7BG274600.1,rna-XM_024331620.2,Rid.06g290900.m2,Rw0G015530.1,RsA404155,RsA404158,RsA404159,RsA303534,RsA404161,RsA404162,rna-XM_024332101.2,rna-XM_024308376.1,FvesChr4G00158400.1,rna-XM_024318426.2,rna-XM_024313605.2,WUR_RSER_V1_scf06G002880.1,rna-XM_040519354.1,rna-XM_024335804.2,WUR_RSER_V1_scf02G032940.1,WUR_RSER_V1_scf02G013990.1,Rw1G015990.1,rna-XM_050524362.1,WUR_RRUG_V1_h1chr02G042100.1,FvesChr6G00058950.1,Rid.06g278330.m1,WUR_RRUG_V1_h1chr07G024910.1,	2.54342e-15
Rosoideae	Molecular function	signaling receptor activity	GO:0038023	3	3.33067e-16	4.59708	481	3086	3798	112018	Rid.02g062410.m1,Rid.07g309560.m1,Rh6BG249600.1,WUR_RRUG_V1_h1chr06G009840.1,rna-XM_050515914.1,Rr601625,rna-XM_050519252.1,WUR_RSER_V1_ctg02G002330.1,rna-XM_050526696.1,FvesChr3G00093070.1,rna-XM_024303641.2,rna-XM_050519683.1,rna-XM_024329519.2,rna-XM_050507288.1,rna-XM_024344586.2,Rh4BG234000.1,FvesChr4G00169830.1,WUR_RRUG_V1_h1chr07G005140.1,WUR_RRUG_V1_h1chr04G019850.1,Rid.01g024480.m1,Rw2G036580.1,RsA704943,Rw5G025180.1,WUR_RSER_V1_scf06G012450.1,RsA601737,rna-XM_040509444.1,RsA205937,RsA205934,RsA205933,RsA205939,RsA205943,RsA205942,rna-XM_050528242.1,rna-XM_050514992.1,FvesChr4G00160260.1,FvesChr3G00095300.1,FvesChr3G00095290.1,Rh1BG160700.1,WUR_RRUG_V1_h1chr06G022030.1,Rh1BG303800.1,RsA101279,Rh1BG304200.1,Rw5G025120.1,Rr305219,Rw2G012430.1,Rid.06g245530.m1,WUR_RRUG_V1_h1chr05G025760.1,WUR_RRUG_V1_h1chr01G015460.2,rna-XM_024301853.2,Rw6G014570.1,Rh1BG148000.1,rna-XM_050508139.1,rna-XM_050509385.1,Rid.02g048540.m1,WUR_RSER_V1_scf05G020970.1,rna-XM_024306665.2,Rw3G008060.1,FvesChr2G00192880.1,WUR_RSER_V1_ctg01G000600.1,WUR_RSER_V1_ctg02G003780.1,Rr301656,WUR_RSER_V1_ctg01G000590.2,RsA601601,Rr400094,WUR_RSER_V1_scf05G025350.1,Rid.g345630.m1,RsA503423,FvesChr2G00224040.1,WUR_RRUG_V1_h1chr05G041190.1,WUR_RRUG_V1_h1chr02G038310.1,RsB702085,RsB702086,RsB702082,rna-XM_050509576.1,RsB702089,Rid.03g113030.m1,Rw7G024210.1,WUR_RRUG_V1_h1chr06G009900.2,FvesChr1G00282370.1,FvesChr2G00200060.1,rna-XM_024332572.2,rna-XM_024304001.2,FvesChr7G00347820.1,Rid.02g077770.m1,Rw0G018490.1,WUR_RSER_V1_scf01G022420.1,Rr703911,WUR_RRUG_V1_h1chr07G024430.1,Rh1BG160400.1,Rh3BG096600.1,FvesChr2G00192870.1,rna-XM_050511800.1,Rr203160,rna-XM_024335651.2,FvesChr1G00289650.1,FvesChr4G00153200.1,RsA400104,WUR_RRUG_V1_h1chr05G025700.1,Rw6G044290.1,FvesChr3G00095430.1,WUR_RRUG_V1_h1chr05G025820.1,Rid.02g083570.m1,rna-XM_024331122.2,Rr702477,FvesChr2G00223940.1,Rid.07g311440.m1,Rh6BG457200.1,Rw0G007950.1,WUR_RRUG_V1_h1chr06G009830.1,RsA503534,RsA604030,RsB601499,RsA101066,Rh7BG060000.1,WUR_RRUG_V1_h1chr05G024690.1,rna-XM_024320999.2,rna-XM_024344619.2,Rid.07g309600.m1,Rr702435,Rr702436,Rr702430,Rr702432,Rw6G038680.1,WUR_RRUG_V1_h1chr07G005150.3,WUR_RRUG_V1_h1chr01G029490.2,Rw2G007280.1,rna-XM_024320555.2,Rr101138,FvesChr5G00258720.1,Rw7G024820.1,WUR_RSER_V1_scf02G038860.1,Rid.03g119790.m1,Rid.06g261380.m1,rna-XM_050512110.1,FvesChr7G00332340.1,rna-XM_024337195.2,WUR_RSER_V1_scf06G013550.1,WUR_RSER_V1_scf05G020980.1,rna-XM_024302923.1,WUR_RRUG_V1_h1chr04G033230.1,Rw3G013430.1,RsA403497,RsB100290,FvesChr1G00291760.1,Rr303076,WUR_RRUG_V1_h1chr01G015450.1,Rw6G038700.1,Rr100309,Rw6G024170.1,Rr500573,Rh4BG388900.1,WUR_RRUG_V1_h1chr06G020670.1,WUR_RRUG_V1_h1chr06G009880.1,WUR_RSER_V1_ctg01G000610.1,WUR_RSER_V1_scf01G022400.1,rna-XM_040508625.1,WUR_RSER_V1_scf01G022390.1,WUR_RSER_V1_scf07G002270.1,Rw4G032170.1,Rr602456,Rw5G025160.1,WUR_RRUG_V1_h1chr05G025720.1,RsA202377,RsA202371,RsA202372,RsA202367,WUR_RSER_V1_scf05G025360.1,RsA100324,Rid.03g113700.m1,WUR_RRUG_V1_h1chr06G043160.1,rna-XM_024325053.2,WUR_RSER_V1_ctg01G000550.1,rna-XM_050517615.1,Rr204925,Rr204920,Rr204915,FvesChr3G00112240.1,Rr101791,rna-XM_040508626.1,WUR_RRUG_V1_h1chr03G022260.3,Rw1G015970.1,WUR_RRUG_V1_h1chr04G025420.1,rna-XM_040508506.1,RsA202355,RsA202348,rna-XM_024307805.2,Rh5BG440300.1,RsA202366,RsA202360,RsB402611,Rid.02g048560.m1,RsA306439,Rid.05g211670.m1,rna-XM_024343562.2,rna-XM_040507820.1,Rw1G030490.1,Rr105025,rna-XM_024337456.2,Rh6BG281900.1,Rw2G002520.1,FvesChr2G00224000.1,FvesChr2G00223950.1,WUR_RRUG_V1_h1chr03G012820.1,WUR_RRUG_V1_h1chr06G043170.2,Rid.03g134770.m4,rna-XM_040509152.1,Rr306894,FvesChr3G00094440.1,WUR_RSER_V1_scf05G007390.1,FvesChr5G00244950.1,rna-XM_040509179.1,RsA203534,WUR_RSER_V1_scf01G023550.1,RsA704732,rna-XM_050510577.1,Rh3BG150200.1,RsB601724,rna-XM_024313792.2,Rr602689,Rw4G025320.1,rna-XM_050510579.1,WUR_RSER_V1_scf04G005060.1,Rw2G054920.1,Rw5G025850.1,Rh1BG160600.1,Rr503088,FvesChr2G00216980.1,WUR_RRUG_V1_h1chr02G002490.1,Rid.02g083550.m1,rna-XM_024336938.2,Rr503000,Rr305455,rna-XM_050512111.1,FvesChr6G00016200.1,rna-XM_024343511.2,Rh6BG519900.1,Rr403709,RsB202590,Rid.02g078830.m4,Rid.05g210640.m1,FvesChr1G00308960.1,Rid.07g309620.m1,WUR_RSER_V1_scf05G005090.1,WUR_RSER_V1_scf02G022620.1,rna-XM_050530904.1,rna-XM_024318826.2,RsB703714,WUR_RSER_V1_scf03G023490.1,rna-XM_024317677.2,RsB304490,rna-XM_050510445.1,rna-XM_050510578.1,FvesChr2G00192860.1,Rr601483,RsB304717,Rw5G025150.1,rna-XM_040508085.1,rna-XM_050523653.1,Rr704106,Rid.04g165190.m1,Rr202809,Rid.02g050910.m1,RsA206490,rna-XM_024325206.2,RsA105747,RsA404350,RsA303675,Rh3BG163300.1,RsA303683,RsA303680,RsA303686,rna-XM_050527744.1,rna-XM_024342920.2,WUR_RSER_V1_ctg01G000560.1,FvesChr1G00308970.1,RsA303696,RsA303690,Rid.02g065920.m1,FvesChr3G00114630.1,WUR_RRUG_V1_h1chr06G038560.1,FvesChr2G00224060.1,WUR_RRUG_V1_h1chr05G025790.1,Rr704112,rna-XM_050513059.1,WUR_RRUG_V1_h1chr05G025800.1,Rid.03g127360.m1,rna-XM_050512109.1,WUR_RSER_V1_scf07G014830.1,Rid.02g048620.m1,Rid.06g238090.m1,FvesChr2G00192800.1,rna-XM_024317234.2,WUR_RRUG_V1_h1chr06G009930.1,FvesChr7G00347900.1,rna-XM_050521209.1,rna-XM_050528260.1,FvesChr2G00223960.1,Rid.01g036940.m1,Rr100960,WUR_RRUG_V1_h1chr06G009810.1,Rid.02g083560.m1,FvesChr2G00224010.1,Rh5BG417800.1,Rw7G004960.1,Rid.07g309610.m1,Rr603473,Rw1G028770.1,WUR_RSER_V1_scf09G009680.1,Rr704001,rna-XM_050513047.1,Rw0G022090.1,Rw6G038710.1,Rh7BG283000.1,WUR_RRUG_V1_h1chr05G039220.1,WUR_RSER_V1_scf03G022980.1,Rw4G020290.1,WUR_RSER_V1_scf06G017890.1,WUR_RSER_V1_scf07G002280.1,RsB100921,rna-XM_050531181.1,WUR_RRUG_V1_h1chr02G008190.1,WUR_RSER_V1_scf01G011160.1,Rid.06g297380.m1,RsB202944,Rw6G014620.1,RsA601021,WUR_RRUG_V1_h1chr01G027660.1,rna-XM_024332519.2,WUR_RSER_V1_scf07G014880.5,Rw5G039970.1,rna-XM_050508992.1,Rid.01g031240.m1,FvesChr7G00345730.1,Rw5G025830.1,Rw0G006180.1,RsA203980,rna-XM_050507290.1,WUR_RRUG_V1_h1chr03G028020.1,RsB404216,RsA306149,WUR_RSER_V1_scf07G014820.3,rna-XM_024315580.1,Rw6G043290.1,Rr303207,Rr303204,Rr303209,Rr303214,Rr303211,Rr303212,WUR_RSER_V1_scf01G022380.1,FvesChr5G00260200.1,rna-XM_050532060.1,Rid.06g252020.m1,WUR_RSER_V1_scf05G020990.1,Rw6G038650.1,WUR_RRUG_V1_h1chr03G008300.1,WUR_RRUG_V1_h1chr01G029530.1,WUR_RRUG_V1_h1chr06G023620.2,Rh2BG031400.1,WUR_RSER_V1_ctg01G000570.1,Rid.03g132800.m1,Rw6G014670.1,RsB600940,RsB201681,RsB201676,Rr404629,RsB201673,RsB201677,RsB201672,RsB201665,RsB201659,WUR_RRUG_V1_h1chr02G057010.1,rna-XM_050507852.1,FvesChr6G00001410.1,WUR_RRUG_V1_h1chr02G009680.2,WUR_RRUG_V1_h1chr06G038570.1,FvesChr6G00044680.1,RsA702802,RsB301242,Rh1BG287300.1,rna-XM_050527992.1,WUR_RSER_V1_scf07G014910.2,WUR_RRUG_V1_h1chr06G009790.1,RsB602468,Rw1G030470.1,RsB302501,Rw3G021330.1,Rid.05g232300.m1,RsA603008,RsB501714,rna-XM_050509169.1,Rw5G024290.1,WUR_RRUG_V1_h1chr06G009800.1,Rr402969,rna-XM_040513276.1,RsB501794,Rid.02g083540.m1,RsB500471,Rw5G050230.1,RsA702799,WUR_RSER_V1_scf03G004880.1,WUR_RSER_V1_scf04G017180.1,rna-XM_050527333.1,rna-XM_024312076.2,Rr201841,Rw2G008810.1,Rh1BG160500.1,RsA604295,Rr201833,rna-XM_024329379.2,rna-XM_050528042.1,Rw6G021440.1,WUR_RSER_V1_scf07G013180.1,FvesChr2G00218190.1,rna-XM_050525700.1,rna-XM_024306420.2,RsA405317,Rh6BG174700.1,rna-XM_024307320.2,Rh2BG115300.1,Rh1BG302700.1,WUR_RRUG_V1_h1chr05G025680.1,Rw1G030420.1,Rw6G014650.1,WUR_RSER_V1_scf01G009510.4,WUR_RSER_V1_ctg02G008700.1,FvesChr6G00017920.1,Rid.01g029700.m1,Rr201720,Rr201727,Rid.g344730.m1,Rh5BG263200.1,Rr201711,WUR_RSER_V1_scf04G012370.1,Rr201714,Rr201710,Rr201715,Rid.02g048580.m1,rna-XM_024343591.2,rna-XM_024311689.2,Rr600980,rna-XM_024311556.2,WUR_RSER_V1_scf01G023270.1,WUR_RRUG_V1_h1chr06G022020.1,Rid.04g159220.m1,Rw5G038020.1,RsB104870,FvesChr1G00297560.1,rna-XM_024328331.2,FvesChr2G00224080.1,Rw6G038670.1,rna-XM_024308375.1,Rid.06g250670.m1,WUR_RRUG_V1_h1chr06G009780.1,WUR_RRUG_V1_h1chr05G052010.1,Rh4BG298100.1,rna-XM_050510918.1,FvesChr2G00224030.1,Rid.04g151070.m1,RsB403327,Rw3G012190.1,rna-XM_024304335.2,Rid.07g330040.m1,WUR_RRUG_V1_h1chr03G013990.1,Rw5G025140.1,RsB302625,RsB302629,rna-XM_050520680.1,FvesChr6G00010750.1,RsB302632,RsB302633,RsB302635,WUR_RSER_V1_ctg01G000530.1,FvesChr2G00223980.1,Rh7BG274600.1,RsA303534,rna-XM_024332101.2,rna-XM_024308376.1,Rw1G015990.1,Rid.06g278330.m1,WUR_RRUG_V1_h1chr07G024910.1,	2.83107e-15
Rosoideae	Molecular function	kinase activity	GO:0016301	5	6.66134e-16	1.92917	683	10442	3798	112018	Rid.02g062410.m1,Rid.07g309560.m1,Rw2G039410.1,Rr703698,Rh6BG249600.1,RsB401016,rna-XM_050515914.1,FvesChr5G00237250.1,Rr601625,WUR_RSER_V1_scf02G026130.1,rna-XM_050519252.1,WUR_RSER_V1_ctg02G002330.1,rna-XM_050526696.1,Rw2G019400.1,WUR_RSER_V1_scf09G005320.1,Rid.03g138340.m2,FvesChr3G00093070.1,rna-XM_024303641.2,RsB102485,RsB102483,RsB102491,rna-XM_050519683.1,rna-XM_024329519.2,rna-XM_024344586.2,Rh4BG234000.1,FvesChr6G00048170.1,FvesChr4G00169830.1,WUR_RSER_V1_scf05G005210.1,Rh4BG128200.1,WUR_RSER_V1_scf02G032910.1,WUR_RRUG_V1_h1chr04G019850.1,rna-XM_050507657.1,WUR_RRUG_V1_h1chr01G000600.1,WUR_RSER_V1_scf01G004870.1,RsA306725,Rid.01g024480.m1,rna-XM_050511659.1,Rid.06g281300.m1,Rw2G036580.1,RsA704943,Rw2G048330.1,Rr401241,FvesChr6G00049990.1,rna-XM_024313604.2,WUR_RSER_V1_scf06G012450.1,RsA601737,Rw1G005000.1,rna-XM_050528242.1,Rid.06g270510.m2,rna-XM_050514992.1,rna-XM_024324621.2,FvesChr4G00160260.1,WUR_RSER_V1_scf06G005140.1,rna-XM_050514872.1,RsB703468,WUR_RSER_V1_scf02G032960.1,Rid.06g282290.m1,rna-XM_040513995.1,Rr601740,WUR_RSER_V1_scf02G032840.1,rna-XM_024327025.2,WUR_RRUG_V1_h1chr02G024020.1,Rh1BG303800.1,RsA101279,Rh1BG304200.1,Rr305219,WUR_RSER_V1_scf09G004240.1,Rw2G012430.1,Rid.06g245530.m1,RsB301558,Rw2G040880.1,rna-XM_024333985.2,WUR_RRUG_V1_h1chr02G050010.1,rna-XM_024301853.2,Rid.06g283230.m1,Rh1BG148000.1,Rh2BG508700.1,Rid.06g281380.m1,rna-XM_024326171.2,Rh2BG494900.1,RsA401392,RsA401385,Rw3G008060.1,RsA704846,Rr102608,WUR_RSER_V1_ctg02G003780.1,WUR_RSER_V1_scf01G010300.1,RsA704837,Rw2G048520.1,WUR_RRUG_V1_h1chr02G042120.1,RsA504574,WUR_RRUG_V1_h1chr04G008220.1,RsA504590,RsA601601,RsA106151,RsA106156,RsA106154,RsA504581,Rid.05g213800.m1,rna-XM_040519334.1,RsA106147,RsB106221,Rid.03g141090.m1,RsB106230,RsB106233,RsA103755,rna-XM_024327155.2,WUR_RSER_V1_scf02G033310.1,RsA503402,Rid.01g012340.m2,Rid.06g282300.m1,Rid.06g281350.m1,RsA503423,WUR_RRUG_V1_h1chr05G041190.1,WUR_RRUG_V1_h1chr02G038310.1,rna-XM_050509576.1,Rid.03g113030.m1,Rid.06g282790.m1,Rw7G024210.1,FvesChr1G00282370.1,FvesChr2G00200060.1,rna-XM_024332572.2,Rid.05g213200.m1,rna-XM_040512368.1,FvesChr7G00347820.1,Rid.02g077770.m1,WUR_RRUG_V1_h1chr05G016850.1,WUR_RRUG_V1_h1chr02G050020.1,Rr703911,rna-XM_024328509.2,WUR_RRUG_V1_h1chr07G024430.1,RsB202029,RsB202028,WUR_RRUG_V1_h1chr02G042110.2,Rh3BG096600.1,rna-XM_040510158.1,Rr302811,rna-XM_050511800.1,Rw2G019380.1,Rr203160,RsB305468,FvesChr1G00289650.1,FvesChr4G00153200.1,Rw6G044290.1,RsA701269,RsA701267,RsB305472,Rw5G044900.1,RsA107354,RsA107352,RsA107359,RsA107357,Rid.07g311440.m1,WUR_RSER_V1_scf08G007850.1,Rw1G026960.1,Rw6G021580.1,RsA503534,RsB601499,WUR_RSER_V1_scf03G020860.1,RsA101066,Rid.06g283170.m7,WUR_RSER_V1_scf02G008050.1,Rw2G048460.1,WUR_RRUG_V1_h1chr05G024690.1,WUR_RRUG_V1_h1chr01G028040.1,rna-XM_024320999.2,Rw5G016510.1,Rid.07g309600.m1,FvesChr6G00058910.1,rna-XM_024343457.2,WUR_RRUG_V1_h1chr01G029490.2,Rw2G007280.1,Rh6BG251500.1,RsA303129,rna-XM_024324624.2,Rr101138,FvesChr5G00258720.1,Rw7G024820.1,rna-XM_024315683.2,RsA601854,RsA601855,FvesChr6G00049880.1,WUR_RSER_V1_scf02G038860.1,RsA701131,Rid.03g119790.m1,Rid.06g283120.m1,WUR_RRUG_V1_h1chr06G016550.1,Rr504082,Rr504083,Rw3G008320.1,WUR_RRUG_V1_h1chr02G021310.1,Rw2G019440.1,Rw5G022160.1,WUR_RRUG_V1_h1chr05G046700.1,rna-XM_024337195.2,WUR_RRUG_V1_h1chr05G040200.1,FvesChr7G00346010.1,WUR_RSER_V1_scf06G013550.1,rna-XM_050512924.1,Rid.06g290880.m2,Rh1BG294300.1,WUR_RRUG_V1_h1chr04G033230.1,rna-XM_040514670.1,Rid.06g283210.m1,Rh1BG035400.1,Rw3G013430.1,RsA403497,RsB100290,FvesChr1G00291760.1,Rid.02g065110.m1,Rr303076,Rid.06g237640.m1,WUR_RRUG_V1_h1chr06G020800.1,Rr100309,Rw6G024170.1,Rh4BG388900.1,WUR_RRUG_V1_h1chr06G020670.1,FvesChr6G00063950.1,rna-XM_040506192.1,WUR_RSER_V1_scf01G030330.1,rna-XM_024301858.2,rna-XM_050524010.1,WUR_RRUG_V1_h1chr02G041840.1,Rw4G032170.1,Rw2G048530.1,Rr602456,Rr105384,Rr105389,WUR_RSER_V1_scf02G024980.1,Rw1G029140.1,RsB105230,rna-XM_024301367.2,Rid.01g017650.m2,RsB105224,RsA100324,Rr505469,WUR_RSER_V1_scf03G010180.1,Rr504116,rna-XM_024325053.2,rna-XM_050517615.1,FvesChr3G00112240.1,rna-XM_040506969.1,rna-XM_024322582.2,FvesChr7G00346670.1,WUR_RSER_V1_scf02G032920.1,Rr700956,Rr101791,Rw6G021410.1,Rr700975,WUR_RRUG_V1_h1chr05G016620.1,RsA704468,WUR_RRUG_V1_h1chr01G003920.1,WUR_RRUG_V1_h1chr04G025420.1,RsA107896,rna-XM_024307805.2,Rh5BG440300.1,Rh2BG508500.1,WUR_RSER_V1_scf05G001540.1,RsB402611,RsA306439,Rw2G019370.1,Rid.05g211670.m1,rna-XM_024323122.1,rna-XM_040507820.1,Rw1G030490.1,RsB105372,Rr105025,RsB105379,rna-XM_024337456.2,WUR_RSER_V1_scf02G032850.1,Rr602761,WUR_RSER_V1_scf02G026230.1,RsB106694,RsB105365,FvesChr6G00058860.1,WUR_RSER_V1_scf02G012400.1,Rh6BG281900.1,RsB601793,Rw2G002520.1,WUR_RRUG_V1_h1chr01G005040.1,rna-XM_024326170.2,WUR_RRUG_V1_h1chr03G012820.1,FvesChr3G00121190.1,Rid.03g134770.m4,rna-XM_040509152.1,Rid.05g213630.m1,Rr306894,FvesChr3G00094440.1,WUR_RSER_V1_scf05G007390.1,RsA704781,Rw2G039340.1,Rw5G044970.1,Rw2G048350.1,rna-XM_050530607.1,rna-XM_050513083.1,Rr202217,Rr202218,Rr202219,rna-XM_040515640.1,FvesChr6G00048190.1,Rw6G021420.1,rna-XM_040509179.1,rna-XM_050511702.1,RsA203534,Rw5G016460.1,Rid.02g042460.m1,RsA203548,RsA704732,Rh2BG340500.1,RsA102924,Rh3BG150200.1,RsA102917,FvesChr6G00049890.1,RsA102909,Rw4G025320.1,WUR_RSER_V1_scf04G005060.1,Rw2G054920.1,Rr106488,Rid.03g104390.m1,Rw2G039520.1,Rr503088,Rr106495,Rr106496,Rr106498,rna-XM_040519635.1,rna-XM_024330106.2,FvesChr2G00216980.1,rna-XM_040514671.1,RsB202603,WUR_RRUG_V1_h1chr02G002490.1,Rid.02g045570.m1,FvesChr6G00048140.1,Rw0G007630.1,rna-XM_024336938.2,Rr503000,Rr305455,WUR_RRUG_V1_h1chr02G050060.1,Rw5G039070.1,Rh6BG098900.1,FvesChr6G00016200.1,Rw2G027120.1,WUR_RSER_V1_scf07G013960.1,Rh6BG519900.1,Rh5BG430800.1,RsA106349,Rid.06g283150.m1,Rr403709,RsA106358,RsA106356,RsA106339,RsB202590,RsA106344,Rid.05g210640.m1,RsA106307,Rid.07g309620.m1,WUR_RSER_V1_scf05G005090.1,FvesChr1G00305270.1,WUR_RSER_V1_scf02G022620.1,rna-XM_050530904.1,RsA503040,RsB703714,WUR_RSER_V1_scf03G023490.1,RsA503066,WUR_RRUG_V1_h1chr05G016200.1,rna-XM_024317677.2,RsB304490,rna-XM_050510445.1,FvesChr3G00121130.1,rna-XM_050529940.1,Rr601483,Rh2BG509200.1,Rr202824,Rid.06g281340.m1,Rid.06g282310.m1,RsB304717,RsA700642,RsA700636,FvesChr6G00011340.1,WUR_RRUG_V1_h1chr05G051850.1,Rr704106,Rid.04g165190.m1,Rr202809,FvesChr6G00057370.1,rna-XM_050523533.1,FvesChr6G00058880.1,Rr700582,Rr700581,rna-XM_024325206.2,RsA103108,Rr700572,WUR_RSER_V1_scf02G032870.1,Rw0G010290.1,RsA105747,rna-XM_024318170.2,RsA404350,Rh3BG163300.1,rna-XM_050513081.1,RsB502688,Rw0G013120.1,rna-XM_024321057.2,rna-XM_050527744.1,FvesChr2G00200210.1,rna-XM_024342920.2,Rr106968,Rw2G039440.1,Rw5G044870.1,RsA202839,Rid.02g065920.m1,FvesChr3G00114630.1,Rr704112,Rid.03g127360.m1,rna-XM_050524241.1,Rh5BG242200.1,Rw2G041210.1,WUR_RSER_V1_scf02G026220.1,WUR_RSER_V1_scf07G014830.1,Rid.06g238090.m1,WUR_RRUG_V1_h1chr05G022610.1,WUR_RRUG_V1_h1chr02G042080.1,WUR_RRUG_V1_h1chr02G021300.1,Rw2G026850.1,rna-XM_024317234.2,RsB304614,FvesChr3G00085570.1,FvesChr7G00347900.1,rna-XM_050521209.1,RsB502713,WUR_RRUG_V1_h1chr02G050040.1,Rw3G021810.1,rna-XM_050528260.1,Rid.01g036940.m1,Rr100960,WUR_RRUG_V1_h1chr03G014900.1,rna-XM_024323349.2,Rw2G048360.1,Rh5BG417800.1,Rid.07g309610.m1,WUR_RSER_V1_scf09G004210.1,WUR_RSER_V1_scf03G018630.1,Rw1G028770.1,FvesChr6G00049910.1,Rid.06g290910.m1,WUR_RSER_V1_scf09G009680.1,rna-XM_024320682.2,Rr704001,Rr704000,rna-XM_050513047.1,Rh7BG283000.1,WUR_RRUG_V1_h1chr05G039220.1,WUR_RSER_V1_scf03G022980.1,Rw4G020290.1,RsB700469,RsA506328,RsA506329,RsB700476,Rh2BG508300.1,RsA307311,WUR_RSER_V1_scf06G017890.1,RsA307320,Rid.07g329960.m2,WUR_RRUG_V1_h1chr01G007280.1,RsA700873,RsB100921,RsA700868,rna-XM_050531181.1,Rw2G048430.1,WUR_RSER_V1_scf01G030350.2,WUR_RRUG_V1_h1chr02G008190.1,WUR_RSER_V1_scf01G011160.1,rna-XM_024307533.2,Rw5G044930.1,Rid.06g283130.m1,Rw2G040850.1,WUR_RRUG_V1_h1chr02G042070.2,Rid.06g297380.m1,FvesChr3G00092320.1,RsB202944,WUR_RSER_V1_scf02G026150.1,RsA601021,WUR_RSER_V1_scf02G025010.1,Rid.03g139860.m1,WUR_RRUG_V1_h1chr01G027660.1,Rr202688,Rr302008,rna-XM_024320275.2,Rid.06g283220.m1,rna-XM_024332519.2,WUR_RSER_V1_scf07G014880.5,Rw5G039970.1,WUR_RRUG_V1_h1chr02G049590.1,Rw6G017320.1,Rid.03g106370.m1,Rid.06g281310.m1,Rw2G026910.1,Rid.01g031240.m1,FvesChr7G00345730.1,RsA203980,WUR_RSER_V1_scf07G013550.1,WUR_RRUG_V1_h1chr02G021290.1,Rw2G048310.1,RsB404216,RsA306149,WUR_RRUG_V1_h1chr02G040830.1,WUR_RSER_V1_scf02G032860.1,WUR_RSER_V1_scf07G014820.3,FvesChr6G00058870.1,FvesChr3G00113610.1,FvesChr5G00260200.1,RsB103245,rna-XM_050532060.1,Rid.06g252020.m1,RsA101888,Rr105539,Rid.03g111020.m1,Rr105540,FvesChr3G00097260.1,Rr700696,Rr700695,FvesChr6G00048100.1,WUR_RRUG_V1_h1chr03G008300.1,rna-XM_050508106.1,WUR_RRUG_V1_h1chr01G029530.1,rna-XM_024324619.2,WUR_RRUG_V1_h1chr06G023620.2,Rh2BG031400.1,WUR_RSER_V1_scf02G008020.1,Rw2G048500.1,RsA104143,Rid.03g132800.m1,Rid.07g310590.m1,RsA104133,Rr105528,Rr105532,RsB600940,Rid.06g282280.m2,RsB302262,Rr404629,Rr601025,WUR_RRUG_V1_h1chr03G022850.1,rna-XM_024330337.2,Rw7G027620.1,FvesChr3G00085560.1,WUR_RRUG_V1_h1chr02G057010.1,FvesChr6G00001410.1,WUR_RRUG_V1_h1chr02G009680.2,RsB600981,FvesChr6G00044680.1,FvesChr3G00085580.1,Rid.07g311130.m2,Rh1BG287300.1,Rh6BG203000.1,Rh5BG471500.1,Rh2BG494400.1,rna-XM_050527992.1,WUR_RSER_V1_scf07G014910.2,Rw1G030470.1,Rr306200,RsB302501,RsB501714,Rw5G024290.1,RsA405217,Rr402969,WUR_RSER_V1_scf01G016050.1,rna-XM_040513276.1,RsB501794,FvesChr6G00018940.1,FvesChr6G00049920.1,Rw5G050230.1,WUR_RSER_V1_scf02G032830.1,rna-XM_024302477.2,Rr306194,WUR_RRUG_V1_h1chr05G046730.1,Rw2G039360.1,WUR_RSER_V1_scf04G017180.1,Rh1BG289800.1,rna-XM_024324449.2,rna-XM_050527333.1,Rw1G004240.1,Rw2G008810.1,rna-XM_024327973.2,RsA604295,rna-XM_024329379.2,rna-XM_050528042.1,Rr703941,Rw6G021440.1,WUR_RSER_V1_scf07G013180.1,Rw2G039420.1,FvesChr6G00058900.1,RsA405317,Rw2G024860.1,rna-XM_024324377.2,WUR_RRUG_V1_h1chr02G042160.1,FvesChr6G00058890.1,WUR_RSER_V1_scf01G024840.1,rna-XM_024307320.2,Rh2BG115300.1,rna-XM_024327782.2,Rh1BG302700.1,WUR_RSER_V1_scf02G026210.1,FvesChr6G00049980.1,WUR_RRUG_V1_h1chr03G008720.1,Rid.05g213240.m1,Rid.05g213670.m1,Rw2G041220.1,Rw2G048320.1,Rw1G030420.1,WUR_RSER_V1_scf01G009510.4,WUR_RSER_V1_ctg02G008700.1,FvesChr6G00017920.1,FvesChr6G00055990.1,Rid.01g029700.m1,Rid.g344730.m1,Rw1G029590.1,Rw4G010800.1,Rh5BG263200.1,WUR_RSER_V1_scf04G012370.1,Rid.03g104410.m2,WUR_RSER_V1_scf06G017510.1,rna-XM_024311689.2,Rw2G048380.1,Rr600980,Rr501198,WUR_RSER_V1_scf01G023270.1,Rid.04g159220.m1,WUR_RRUG_V1_h1chr02G042150.1,Rw5G016500.1,Rw5G038020.1,RsB104870,FvesChr1G00297560.1,WUR_RSER_V1_scf02G008030.1,rna-XM_024328331.2,WUR_RSER_V1_scf04G023630.1,Rid.06g250670.m1,WUR_RSER_V1_scf02G026200.1,WUR_RRUG_V1_h1chr02G026040.1,WUR_RSER_V1_scf02G026190.1,WUR_RRUG_V1_h1chr05G052010.1,Rw2G048510.1,Rw7G010280.1,RsA302180,WUR_RRUG_V1_h1chr02G050100.1,Rw2G019460.1,rna-XM_024302479.2,Rh4BG298100.1,WUR_RRUG_V1_h1chr01G028550.1,rna-XM_050510918.1,Rid.04g151070.m1,Rw2G040860.1,Rid.01g017660.m1,Rid.07g314120.m1,RsB403327,Rw3G012190.1,WUR_RSER_V1_scf02G026140.1,Rid.07g330040.m1,WUR_RRUG_V1_h1chr03G013990.1,Rw4G008270.1,rna-XM_050526174.1,Rid.03g133110.m1,Rr103380,rna-XM_050512200.1,RsA501309,WUR_RSER_V1_scf01G027250.2,rna-XM_050520680.1,FvesChr6G00010750.1,WUR_RSER_V1_scf01G030360.1,rna-XM_040516059.1,RsA603105,Rh7BG274600.1,rna-XM_024331620.2,Rid.06g290900.m2,RsA303534,rna-XM_024332101.2,rna-XM_024318426.2,WUR_RSER_V1_scf06G002880.1,rna-XM_040512112.1,rna-XM_024335804.2,WUR_RSER_V1_scf02G032940.1,WUR_RSER_V1_scf02G013990.1,rna-XM_050524362.1,WUR_RRUG_V1_h1chr02G042100.1,FvesChr6G00058950.1,Rid.06g278330.m1,WUR_RRUG_V1_h1chr07G024910.1,	3.77476e-15
Rosoideae	Molecular function	transcription regulator activity	GO:0140110	2	1.33227e-15	1.47944	640	12759	3798	112018	rna-XM_024329804.2,WUR_RRUG_V1_h1chr05G039980.1,rna-XM_040512055.1,FvesChr3G00126410.1,FvesChr3G00113270.1,RsA102619,RsA301834,Rh1BG370100.1,Rw1G021960.1,Rh4BG111100.1,WUR_RSER_V1_scf07G020350.1,Rw1G001090.1,WUR_RSER_V1_scf01G010480.1,Rr305322,Rr305321,Rr305320,Rr305323,WUR_RRUG_V1_h1chr04G009540.1,Rr204689,WUR_RSER_V1_scf03G003780.1,FvesChr6G00044270.1,rna-XM_024317503.2,Rh1BG255500.1,WUR_RSER_V1_scf05G024990.1,RsA107521,Rh5BG428300.1,rna-XM_024327683.2,FvesChr4G00160690.1,WUR_RSER_V1_scf02G021750.1,Rw5G004700.1,RsA702316,FvesChr5G00246300.1,rna-XM_050519887.1,FvesChr5G00246290.1,rna-XM_050511681.1,rna-XM_050507764.1,Rw1G039960.1,FvesChr3G00103690.1,rna-XM_050511729.1,Rr703541,WUR_RSER_V1_scf01G015530.1,Rr301696,Rid.04g155180.m1,RsA102527,rna-XM_024341371.2,RsA505931,RsA505933,rna-XM_050525748.1,WUR_RRUG_V1_h1chr02G037390.1,Rw4G025620.1,Rw2G036280.1,Rid.03g135320.m1,Rh5BG448500.1,rna-XM_024317933.2,Rw5G038930.1,rna-XM_050529310.1,WUR_RSER_V1_scf06G004480.1,Rr106220,rna-XM_024302107.2,Rid.05g194130.m1,RsB203216,WUR_RSER_V1_scf06G018340.1,Rid.04g186080.m1,rna-XM_050519742.1,WUR_RRUG_V1_h1chr06G009770.1,rna-XM_024333028.2,WUR_RRUG_V1_h1chr01G001320.1,RsB503258,Rw6G042860.1,RsB106198,Rid.02g079260.m1,WUR_RRUG_V1_h1chr01G035420.3,RsA703526,Rid.06g278040.m1,RsA106186,Rid.03g102270.m1,FvesChr4G00155500.1,Rid.06g288570.m1,Rw4G031470.1,RsB703309,FvesChr6G00056330.1,RsA102435,FvesChr5G00232680.1,rna-XM_050513492.1,WUR_RSER_V1_scf03G035120.1,Rh5BG428600.1,WUR_RRUG_V1_h1chr05G041680.1,RsB500600,RsB500602,rna-XM_024302000.2,WUR_RSER_V1_scf03G036020.1,Rw0G022430.1,rna-XM_050531929.1,WUR_RRUG_V1_h1chr06G036620.1,FvesChr4G00131750.1,Rr601816,Rh6BG502200.1,Rr504678,RsA706134,RsB500632,Rw5G038920.1,Rw7G033490.1,Rh7BG451400.1,Rw4G009620.1,Rr104988,Rh3BG288400.1,Rid.02g085540.m1,RsA107324,Rr104993,Rr102336,rna-XM_050523397.1,Rw6G036750.1,rna-XM_024303772.2,Rid.03g135290.m1,rna-XM_024327097.2,rna-XM_050508530.1,Rid.05g220510.m1,Rr401448,WUR_RRUG_V1_h1chr03G007800.1,FvesChr5G00244990.1,RsA601943,Rid.05g197680.m2,RsA502077,RsB401212,Rr104913,Rid.02g079170.m2,Rh6BG503100.1,rna-XM_050520204.1,RsA205703,RsA504891,WUR_RRUG_V1_h1chr07G040240.1,rna-XM_024302790.2,WUR_RRUG_V1_h1chr07G016410.2,Rh7BG161900.1,rna-XM_024309596.2,Rw1G020440.1,Rid.05g189300.m1,WUR_RRUG_V1_h1chr01G002630.1,WUR_RRUG_V1_h1chr04G021740.1,FvesChr5G00246650.1,Rh3BG091900.1,rna-XM_024317374.2,WUR_RSER_V1_scf01G010470.1,rna-XM_050528293.1,RsB300441,WUR_RSER_V1_scf09G006900.1,FvesChr1G00302180.1,FvesChr5G00275790.1,FvesChr6G00030790.1,rna-XM_024318750.2,Rid.05g191460.m1,WUR_RRUG_V1_h1chr02G049810.1,rna-XM_050522363.1,WUR_RRUG_V1_h1chr04G003850.1,Rw2G039720.1,rna-XM_050522483.1,WUR_RSER_V1_scf02G006310.1,rna-XM_024330679.2,rna-XM_050530097.1,Rh4BG302300.1,Rw1G002550.1,RsA703750,WUR_RRUG_V1_h1chr07G038880.1,Rid.07g314700.m1,WUR_RRUG_V1_h1chr02G038060.1,Rh7BG383900.1,RsB106376,rna-XM_024319427.2,RsA306276,RsA306278,RsA306279,RsA306274,RsA306275,WUR_RRUG_V1_h1chr04G032570.1,FvesChr1G00303170.1,WUR_RSER_V1_scf03G008910.1,WUR_RSER_V1_scf07G005830.1,Rr505300,Rr304429,WUR_RSER_V1_scf03G029820.1,Rh1BG027500.1,FvesChr2G00217260.1,Rw7G003840.1,Rid.02g068400.m1,rna-XM_024311202.2,WUR_RRUG_V1_h1chr07G022040.1,rna-XM_050528981.1,rna-XM_024303201.2,Rw1G036050.1,RsA500502,Rw6G044030.1,Rw7G011100.1,FvesChr5G00236270.1,Rr500570,Rh5BG358700.1,WUR_RRUG_V1_h1chr03G015420.1,Rw0G014460.1,Rw7G040830.1,Rid.05g233350.m1,Rr501856,Rid.03g124500.m1,FvesChr5G00256070.1,Rh2BG590900.1,Rh1BG205300.1,rna-XM_050523818.1,Rw0G008290.1,FvesChr5G00271710.1,rna-XM_040512882.1,Rh6BG478100.1,RsB700138,Rid.05g232340.m1,Rw5G040560.1,rna-XM_024303513.2,WUR_RRUG_V1_h1chr07G038910.1,RsB105246,Rh5BG045700.1,Rr703113,Rh4BG380700.1,RsA202379,WUR_RSER_V1_scf03G020600.1,RsA500691,FvesChr7G00336710.1,FvesChr2G00226120.1,Rr106639,WUR_RSER_V1_scf02G022430.1,WUR_RSER_V1_scf01G009110.1,RsA500648,RsA500654,WUR_RSER_V1_scf01G041840.1,FvesChr4G00155660.1,WUR_RRUG_V1_h1chr02G038040.1,Rh4BG041100.1,Rid.06g263110.m1,FvesChr2G00206080.1,RsB702619,Rw7G039950.1,Rw3G012090.1,WUR_RSER_V1_scf02G005720.1,Rid.01g021220.m1,Rh5BG428900.1,rna-XM_050520532.1,rna-XM_024328615.2,Rid.05g191430.m1,Rr704748,rna-XM_040511388.1,rna-XM_050511728.1,FvesChr3G00083070.1,RsA305163,rna-XM_050514161.1,Rid.03g125410.m1,FvesChr6G00019710.1,Rid.02g048650.m1,rna-XM_024309257.2,WUR_RRUG_V1_h1chr07G011510.1,rna-XM_024341008.2,Rid.01g019570.m1,rna-XM_050522903.1,Rr305528,Rr305529,rna-XM_050509016.1,Rr305533,Rr305532,Rr306847,Rr704744,rna-XM_024315196.2,FvesChr7G00321150.1,FvesChr7G00341810.1,rna-XM_050512303.1,Rid.06g253650.m1,Rw4G003550.1,Rw7G015930.1,rna-XM_024323817.2,rna-XM_024324321.2,RsA601591,rna-XM_024341235.2,RsA306512,Rid.06g281780.m1,rna-XM_050529105.1,Rid.06g277390.m1,Rh7BG412400.1,RsB400358,RsA306519,RsA306528,RsB304587,RsA306531,WUR_RRUG_V1_h1chr06G025980.1,Rh2BG497000.1,Rh1BG010900.1,FvesChr6G00064070.1,WUR_RSER_V1_scf05G025060.1,Rid.03g133710.m1,Rr602869,RsB601896,RsA403769,WUR_RRUG_V1_h1chr05G039970.1,WUR_RRUG_V1_h1chr05G041700.1,rna-XM_024307638.2,rna-XM_040517262.1,Rr504339,Rw5G038910.1,WUR_RRUG_V1_h1chr07G003940.2,RsA300488,rna-XM_050509002.1,Rr106465,Rh2BG454600.1,WUR_RRUG_V1_h1chr03G031030.1,WUR_RSER_V1_scf07G010400.1,FvesChr6G00016070.1,Rr203440,WUR_RSER_V1_scf03G015440.2,Rw0G000330.1,Rid.06g292190.m1,Rr403754,FvesChr3G00113320.1,Rh2BG568400.1,rna-XM_040512227.1,WUR_RSER_V1_scf04G005670.1,rna-XM_050520410.1,FvesChr7G00338200.1,Rr300513,Rid.07g313590.m1,Rw7G040760.1,RsB402887,Rr601476,RsA503010,RsA206437,rna-XM_050513285.1,Rw5G038890.1,Rh5BG428700.1,RsB304793,Rw7G039970.1,rna-XM_024318028.2,RsA501410,Rw3G007620.1,Rid.06g277380.m1,WUR_RSER_V1_scf08G008910.1,Rh3BG182900.1,RsA206448,rna-XM_050520058.1,FvesChr5G00276900.1,WUR_RSER_V1_scf02G034180.1,RsB404125,rna-XM_024319836.2,rna-XM_024330395.2,WUR_RRUG_V1_h1chr02G018070.1,WUR_RRUG_V1_h1chr06G042740.2,WUR_RSER_V1_scf01G010450.1,RsB304799,Rid.03g133700.m1,WUR_RSER_V1_scf03G003510.1,RsB501398,rna-XM_024343465.2,rna-XM_050516044.1,Rid.04g151890.m1,WUR_RRUG_V1_h1chr02G051500.1,WUR_RSER_V1_scf08G003740.1,Rr205118,Rid.07g337690.m1,FvesChr4G00157200.1,rna-XM_024338695.2,Rh2BG219800.1,WUR_RSER_V1_scf02G025190.1,Rid.03g133730.m1,RsA700555,rna-XM_050509128.1,RsA404407,FvesChr3G00113310.1,WUR_RSER_V1_scf09G008300.1,WUR_RSER_V1_scf01G032450.1,rna-XM_050528416.1,FvesChr4G00169060.1,WUR_RRUG_V1_h1chr05G039950.1,rna-XM_050520834.1,WUR_RSER_V1_scf04G012120.2,Rid.07g337700.m1,rna-XM_050523844.1,rna-XM_050520299.1,Rh7BG041600.1,Rh1BG430900.1,rna-XM_024317831.2,Rh6BG516800.1,WUR_RRUG_V1_h1chr03G023640.1,rna-XM_024315543.2,WUR_RRUG_V1_h1chr01G040460.1,Rw1G036060.1,Rid.05g191450.m1,RsA105692,RsA105695,Rw2G035600.1,WUR_RRUG_V1_h1chr01G019390.5,Rw4G021800.1,Rh3BG149300.1,rna-XM_024343464.2,Rr505178,rna-XM_024330839.2,RsB700298,RsB600891,Rid.07g339390.m1,WUR_RSER_V1_scf05G009390.1,rna-XM_050523019.1,rna-XM_024340694.1,WUR_RRUG_V1_h1chr05G039960.1,Rh5BG560300.1,WUR_RSER_V1_scf04G015610.1,WUR_RRUG_V1_h1chr07G035320.1,Rh7BG045800.1,FvesChr3G00113290.1,Rid.04g163000.m1,Rid.01g020330.m1,Rw5G040550.1,Rid.03g133760.m1,WUR_RRUG_V1_h1chr05G014600.1,rna-XM_050528227.1,Rh5BG446800.1,WUR_RSER_V1_scf02G032680.1,WUR_RRUG_V1_h1chr02G019450.1,Rh7BG451000.1,WUR_RSER_V1_scf03G013710.1,Rid.04g158910.m1,rna-XM_050528107.1,FvesChr7G00361480.1,FvesChr6G00044290.1,RsB503743,Rh4BG258200.1,rna-XM_050531800.1,WUR_RSER_V1_scf07G020330.1,Rh2BG608800.1,rna-XM_024301887.2,RsA105584,Rr105407,Rw7G003820.1,WUR_RRUG_V1_h1chr07G003560.1,Rid.02g078020.m1,Rr501619,rna-XM_050516353.1,Rr501625,Rr404546,FvesChr6G00060780.1,WUR_RSER_V1_scf07G024830.1,FvesChr5G00239200.1,FvesChr6G00010180.1,Rr403255,rna-XM_024312960.2,FvesChr2G00218580.1,Rw3G015040.1,WUR_RRUG_V1_h1chr06G042810.1,rna-XM_050517502.1,Rid.06g290640.m1,WUR_RSER_V1_scf02G022450.1,Rid.04g179030.m1,WUR_RSER_V1_scf03G004840.1,Rh2BG227700.1,WUR_RSER_V1_scf03G035080.1,RsA501792,RsA704291,RsA501788,RsB304800,WUR_RRUG_V1_h1chr06G043950.1,Rh5BG448600.1,Rh7BG059300.1,Rid.03g092230.m1,WUR_RSER_V1_scf01G010440.1,rna-XM_050513606.1,rna-XM_024328430.2,RsB503862,RsA705579,RsA705582,Rw5G049990.1,RsB201687,rna-XM_024322928.2,RsB702861,Rr500438,Rr500439,Rr500408,WUR_RRUG_V1_h1chr07G009490.1,Rid.07g342680.m1,Rw0G007030.1,WUR_RRUG_V1_h1chr07G032920.1,WUR_RSER_V1_ctg01G000520.1,Rr700156,rna-XM_050528594.1,RsB204096,Rw2G036300.1,RsB102069,FvesChr7G00355300.1,rna-XM_024306243.2,WUR_RRUG_V1_h1chr03G012720.1,RsB301276,RsA700209,WUR_RSER_V1_scf02G005140.1,WUR_RSER_V1_scf07G007260.1,Rw5G040410.1,WUR_RSER_V1_scf01G000580.1,Rh2BG444400.1,WUR_RRUG_V1_h1chr04G025690.2,rna-XM_024306781.2,rna-XM_024320495.2,WUR_RRUG_V1_h1chr06G009670.2,FvesChr3G00072690.1,RsA204275,RsB105970,WUR_RSER_V1_scf06G011110.1,rna-XM_050511730.1,Rw2G048130.1,Rid.05g233650.m1,rna-XM_024310512.2,Rh6BG175600.1,Rid.05g222980.m1,Rid.03g135300.m1,WUR_RSER_V1_scf03G010950.1,rna-XM_024317898.2,WUR_RRUG_V1_h1chr02G047420.1,Rh7BG131000.1,Rr102140,WUR_RRUG_V1_h1chr01G035410.1,WUR_RRUG_V1_h1chr05G004190.1,Rw2G049710.1,Rw2G017400.1,RsA401688,Rid.05g214470.m1,Rw7G009170.1,Rh5BG446900.1,WUR_RRUG_V1_h1chr05G039990.1,FvesChr1G00301440.1,Rw6G026390.1,RsA501136,Rr201843,RsB303746,rna-XM_024304982.2,WUR_RRUG_V1_h1chr05G041790.1,Rw2G016810.1,WUR_RRUG_V1_h1chr07G014440.1,FvesChr2G00218680.1,RsA308102,WUR_RRUG_V1_h1chr01G024440.1,WUR_RRUG_V1_h1chr07G005090.1,RsB102142,WUR_RRUG_V1_h1chr02G041020.1,Rh5BG447800.1,rna-XM_050517010.1,Rr501048,RsB104761,rna-XM_024316554.1,Rh1BG223600.1,Rw7G003510.1,RsB104838,WUR_RSER_V1_scf06G013640.1,RsA405229,RsB104843,FvesChr7G00322210.1,Rh6BG310900.1,FvesChr6G00048410.1,WUR_RSER_V1_scf07G020340.1,Rr102230,FvesChr5G00255940.1,RsB204105,Rh2BG237200.1,rna-XM_050509835.1,WUR_RSER_V1_scf05G026130.1,RsB306048,Rw7G021590.1,WUR_RRUG_V1_h1chr02G018730.1,Rid.07g298340.m1,WUR_RSER_V1_scf06G011040.1,Rid.06g278060.m1,rna-XM_024335783.2,RsA107026,FvesChr3G00115330.1,rna-XM_050525237.1,Rw3G022780.1,RsA400557,Rh7BG184500.1,WUR_RRUG_V1_h1chr07G003850.1,Rh7BG108600.1,Rh2BG455100.1,RsA700412,Rid.05g225920.m1,Rh7BG459300.1,rna-XM_024322708.2,FvesChr4G00140140.1,WUR_RSER_V1_scf01G010460.1,rna-XM_050529324.1,RsB102235,rna-XM_040511081.1,Rr700338,Rw6G042930.1,Rr600926,rna-XM_024313521.2,Rid.05g220580.m1,RsA603243,rna-XM_050522947.1,Rr400542,Rh5BG448400.1,Rr705293,rna-XM_050518746.1,FvesChr5G00246920.1,RsB204215,Rw2G045930.1,Rh3BG361900.1,Rw5G040470.1,rna-XM_050525238.1,Rh3BG303000.1,Rid.05g190640.m2,Rid.07g303290.m1,RsB403369,Rid.05g227930.m1,rna-XM_024302572.2,RsA206563,RsB502909,FvesChr2G00192900.1,Rw1G036070.1,WUR_RRUG_V1_h1chr01G021060.1,Rr501285,Rr702891,Rw7G004890.1,Rw5G038940.1,Rid.06g250580.m1,Rid.03g144750.m1,WUR_RSER_V1_scf05G019030.1,WUR_RRUG_V1_h1chr05G034210.1,Rr502653,RsA506107,Rw7G033520.1,WUR_RRUG_V1_h1chr05G051530.1,FvesChr6G00043350.1,WUR_RSER_V1_scf02G030710.1,rna-XM_050507127.1,rna-XM_024313605.2,RsA600969,Rh5BG428800.1,Rw0G022440.1,FvesChr6G00058710.1,rna-XM_050521499.1,Rh5BG156400.1,Rid.06g238570.m1,WUR_RRUG_V1_h1chr01G035400.4,rna-XM_050523356.1,Rr205245,Rr205236,WUR_RSER_V1_scf03G031950.1,	4.52971e-15
Rosoideae	Molecular function	catalytic activity	GO:0003824	2	1.33227e-15	1.15984	2662	67693	3798	112018	WUR_RSER_V1_scf04G006910.1,Rid.02g062410.m1,Rid.07g309560.m1,Rw2G039410.1,rna-XM_050522677.1,rna-XM_050518806.1,Rr703698,Rh5BG399300.1,RsA505888,RsA505884,Rid.07g308120.m1,Rh7BG118400.1,Rh6BG249600.1,FvesChr6G00053810.1,rna-XM_024344262.2,RsA503208,rna-XM_050518650.1,Rid.05g235700.m1,WUR_RSER_V1_scf03G034880.1,Rr701056,Rr701058,Rid.04g172480.m1,RsB401016,rna-XM_050515914.1,rna-XM_050531237.1,RsB402354,FvesChr5G00237250.1,RsB503076,Rr601625,Rr504497,FvesChr7G00349480.1,Rw2G039890.1,WUR_RSER_V1_scf02G026130.1,rna-XM_050519252.1,WUR_RSER_V1_ctg02G002330.1,RsB503085,Rr702391,rna-XM_050526696.1,RsA301886,Rr503149,Rh2BG145700.1,Rw2G019400.1,WUR_RSER_V1_scf09G005320.1,Rh2BG024600.1,Rid.03g138340.m2,Rr504486,Rid.05g196750.m1,Rh2BG543000.1,rna-XM_024329506.2,FvesChr3G00093070.1,rna-XM_024303641.2,FvesChr4G00161720.1,Rw5G022970.1,RsB102485,RsB102483,FvesChr1G00279570.1,WUR_RSER_V1_scf02G025350.1,WUR_RRUG_V1_h1chr05G006600.1,RsB102491,Rid.04g158170.m1,Rh6BG047300.1,Rid.06g294940.m1,WUR_RRUG_V1_h1chr04G031140.1,WUR_RRUG_V1_h1chr05G039370.1,rna-XM_024330186.2,RsA100057,RsA100058,FvesChr5G00229720.1,Rh6BG041600.1,rna-XM_050530790.1,Rid.03g106650.m1,rna-XM_050519683.1,Rid.04g174890.m1,Rid.07g321550.m1,WUR_RRUG_V1_h1chr07G020890.1,rna-XM_024329519.2,WUR_RRUG_V1_h1chr04G031260.1,rna-XM_024344586.2,Rh4BG234000.1,FvesChr4G00145120.1,FvesChr6G00048170.1,WUR_RRUG_V1_h1chr07G027200.1,Rw5G036760.1,rna-XM_050518855.1,FvesChr4G00169830.1,rna-XM_024300846.2,rna-XM_024340674.2,FvesChr4G00167300.1,WUR_RSER_V1_scf05G005210.1,RsA701056,Rr202049,Rr403829,Rr403828,WUR_RSER_V1_scf03G009730.1,WUR_RSER_V1_scf03G015650.1,Rr403822,RsA106235,rna-XM_024317889.2,RsA701069,Rw1G035140.1,Rw5G016320.1,Rid.05g217870.m4,Rh4BG128200.1,WUR_RSER_V1_scf02G032910.1,rna-XM_024335929.2,Rw4G031280.1,WUR_RSER_V1_scf01G025420.3,RsA701079,FvesChr4G00165810.1,WUR_RRUG_V1_h1chr04G019850.1,RsA701075,Rh7BG365800.1,WUR_RRUG_V1_h1chr03G024990.2,Rid.04g157770.m1,WUR_RSER_V1_scf01G028480.1,rna-XM_050507657.1,Rw7G039700.1,rna-XM_024339553.2,rna-XM_024333879.2,WUR_RRUG_V1_h1chr01G000600.1,Rw0G015620.1,FvesChr4G00167290.1,rna-XM_050517942.1,Rid.03g127670.m1,Rw7G039690.1,WUR_RSER_V1_scf01G004870.1,RsA306725,Rid.01g024480.m1,WUR_RSER_V1_scf03G022410.1,rna-XM_050511659.1,WUR_RSER_V1_scf03G025720.1,Rid.06g281300.m1,Rr403879,Rw2G036580.1,Rw5G006980.1,RsA704943,WUR_RSER_V1_scf03G032110.1,Rr106071,Rr106073,Rr403887,Rw2G048330.1,Rr401241,WUR_RSER_V1_scf02G018110.1,RsA306799,Rid.01g039140.m1,Rh5BG233800.1,RsA702304,FvesChr6G00049990.1,RsA702303,Rw7G016130.1,Rr301726,rna-XM_024313604.2,Rh5BG090700.1,RsA702316,WUR_RSER_V1_scf06G012450.1,WUR_RSER_V1_scf03G016310.1,RsA600417,Rid.05g226990.m1,Rid.06g262300.m2,RsA402537,RsA702317,WUR_RRUG_V1_h1chr05G000460.1,RsA601737,RsA106287,WUR_RSER_V1_scf01G016490.1,WUR_RSER_V1_scf04G021810.1,Rid.06g256500.m1,Rh6BG043400.1,FvesChr5G00267210.1,rna-XM_024306030.2,Rw1G005000.1,Rw5G031650.1,WUR_RRUG_V1_h1chr03G012640.1,RsA403956,WUR_RRUG_V1_h1chr02G024630.1,RsA403958,Rr702224,rna-XM_050528242.1,Rid.06g270510.m2,FvesChr4G00167360.1,Rid.03g110310.m1,rna-XM_050514992.1,Rw2G040400.1,Rid.05g226340.m1,FvesChr3G00078050.1,rna-XM_024324621.2,FvesChr4G00160260.1,Rh6BG197700.1,WUR_RRUG_V1_h1chr07G018940.1,WUR_RSER_V1_ctg02G010660.1,FvesChr4G00161280.1,Rr703538,WUR_RSER_V1_scf06G005140.1,Rid.04g157740.m1,rna-XM_050514872.1,RsA502014,Rw4G031230.1,RsA503330,Rw2G000440.1,WUR_RSER_V1_scf09G004850.1,RsB703468,WUR_RSER_V1_scf02G011140.1,WUR_RRUG_V1_h1chr06G003650.1,WUR_RSER_V1_scf02G032960.1,Rid.06g282290.m1,rna-XM_040513995.1,Rh1BG320800.1,Rr601740,Rw4G025740.1,Rh6BG041900.1,Rw1G006750.1,WUR_RSER_V1_scf02G032840.1,rna-XM_050531369.1,rna-XM_024327025.2,FvesChr2G00191670.1,FvesChr1G00304670.1,rna-XM_024338379.2,WUR_RRUG_V1_h1chr02G024020.1,rna-XM_050508797.1,Rid.03g111220.m1,Rid.02g042350.m1,rna-XM_050526888.1,FvesChr6G00030420.1,RsB600377,WUR_RRUG_V1_h1chr07G025690.1,Rw3G003320.1,Rw0G010630.1,rna-XM_024329495.2,Rh1BG303800.1,RsB600379,FvesChr5G00236910.1,RsA101279,Rr305228,rna-XM_024330054.2,Rr305234,Rr305233,Rh1BG304200.1,WUR_RSER_V1_scf01G011070.1,WUR_RRUG_V1_h1chr03G015400.1,RsB500972,Rr305230,WUR_RSER_V1_scf04G014990.1,rna-XM_050530131.1,Rr305219,Rw4G009020.1,WUR_RSER_V1_scf09G004240.1,Rw2G012430.1,Rid.06g245530.m1,WUR_RRUG_V1_h1chr07G039180.1,RsB301558,RsA102592,Rw2G040880.1,rna-XM_024333985.2,RsB301542,RsB301544,WUR_RRUG_V1_h1chr02G050010.1,Rh7BG017000.1,Rw1G006020.1,rna-XM_024301853.2,Rid.03g117670.m1,Rid.06g283230.m1,Rh1BG148000.1,WUR_RSER_V1_scf02G029620.1,rna-XM_040511085.1,Rh2BG508700.1,rna-XM_050525651.1,FvesChr3G00085420.1,Rid.06g281380.m1,rna-XM_024326171.2,rna-XM_024340673.1,rna-XM_024333878.2,Rh5BG261900.1,WUR_RSER_V1_scf03G015100.1,rna-XM_050517943.1,RsA702299,RsA702296,Rh2BG494900.1,Rh2BG143600.1,RsA401392,rna-XM_050513029.1,rna-XM_050518856.1,RsA401385,Rid.03g106680.m1,rna-XM_024337524.2,Rw3G008060.1,WUR_RRUG_V1_h1chr03G023480.1,WUR_RSER_V1_scf06G008950.1,Rid.04g174860.m1,WUR_RSER_V1_scf03G010470.1,Rr402695,Rr401361,WUR_RSER_V1_scf03G030800.1,Rr302946,Rid.06g286550.m1,Rr401357,RsA704846,RsB403501,Rr102608,Rid.06g281980.m1,WUR_RSER_V1_scf01G037960.1,WUR_RSER_V1_ctg02G003780.1,WUR_RSER_V1_scf06G013720.1,WUR_RSER_V1_scf01G010300.1,RsA704837,Rr100052,Rr100051,rna-XM_024324337.2,Rr302921,Rw2G048520.1,Rr302924,WUR_RRUG_V1_h1chr02G042120.1,Rr100049,WUR_RSER_V1_scf02G012270.1,RsA403910,FvesChr1G00284410.1,FvesChr7G00361070.1,RsA403914,RsA403917,RsA504574,RsA504576,RsA505890,Rw6G004080.1,Rid.03g111480.m1,RsA504566,WUR_RRUG_V1_h1chr04G031200.1,Rid.05g191710.m4,Rh5BG399600.1,Rw5G038200.1,Rw4G026260.1,WUR_RSER_V1_scf09G004970.1,WUR_RRUG_V1_h1chr04G008220.1,Rid.06g246080.m1,RsA504590,RsA601601,Rid.04g153250.m2,rna-XM_024315574.2,RsA106151,RsA106156,FvesChr6G00055360.1,RsA106154,WUR_RSER_V1_scf06G022100.1,RsA504581,RsA504580,RsA504588,RsA504585,WUR_RRUG_V1_h1chr06G004170.1,rna-XM_024319447.2,Rid.05g213800.m1,Rr600399,Rr600398,rna-XM_040519334.1,RsA106147,RsB703306,FvesChr3G00087650.1,WUR_RSER_V1_scf01G039640.1,Rid.05g191740.m1,RsB106221,RsA502106,RsA502108,Rh1BG210800.1,WUR_RRUG_V1_h1chr02G012280.1,Rid.03g141090.m1,RsB106230,Rh5BG405400.1,RsB106233,Rw4G031220.1,Rw7G027400.1,RsA103755,WUR_RRUG_V1_h1chr04G013160.1,WUR_RRUG_V1_h1chr02G046330.1,rna-XM_024318560.2,rna-XM_024327155.2,Rw4G031340.1,rna-XM_024317015.2,Rid.01g007100.m1,WUR_RSER_V1_scf02G033310.1,rna-XM_024342411.2,WUR_RRUG_V1_h1chr04G031080.1,RsA103734,FvesChr2G00182150.1,RsA503402,FvesChr6G00034070.1,Rid.01g012340.m2,Rid.06g282300.m1,Rh7BG125700.1,Rid.03g124440.m1,WUR_RSER_V1_ctg01G002100.1,Rid.03g111520.m1,Rid.06g281350.m1,FvesChr6G00048920.1,RsA503423,FvesChr5G00272050.1,WUR_RSER_V1_ctg01G002090.1,Rid.03g106800.m1,WUR_RSER_V1_scf02G011130.1,Rw7G039750.1,rna-XM_040519440.1,WUR_RSER_V1_scf09G002800.1,Rr200851,WUR_RRUG_V1_h1chr05G041190.1,Rid.02g052470.m1,Rr102388,Rr601805,Rid.05g210290.m1,WUR_RRUG_V1_h1chr02G038310.1,Rh6BG043100.1,Rh2BG252100.1,rna-XM_050527167.1,Rw5G023940.1,FvesChr7G00342750.1,Rw7G036390.1,Rh6BG078700.1,Rw4G024460.1,rna-XM_050509576.1,rna-XM_024328830.2,Rh1BG060500.1,WUR_RRUG_V1_h1chr07G039170.1,Rid.03g113030.m1,Rid.06g282790.m1,rna-XM_024310055.2,Rid.03g106590.m1,Rw7G024210.1,FvesChr1G00282370.1,Rid.04g158230.m1,RsB101373,RsB101374,RsB100048,RsB100049,RsB100047,rna-XM_050516202.1,WUR_RRUG_V1_h1chr07G029310.1,Rw4G012920.1,FvesChr2G00200060.1,Rw2G052520.1,FvesChr2G00181980.1,rna-XM_024327823.1,rna-XM_024332572.2,WUR_RRUG_V1_h1chr05G032720.1,Rid.05g213200.m1,rna-XM_024342220.2,Rid.03g125320.m1,rna-XM_040512368.1,WUR_RRUG_V1_h1chr05G018690.1,WUR_RSER_V1_scf04G007180.1,Rr102317,Rh4BG310200.1,Rid.01g006400.m1,FvesChr7G00347820.1,Rid.02g077770.m1,Rw6G004070.1,Rh2BG546000.1,WUR_RRUG_V1_h1chr07G035650.1,Rr504726,Rr504727,Rr401408,WUR_RRUG_V1_h1chr05G016850.1,WUR_RRUG_V1_h1chr04G009360.1,rna-XM_050517944.1,WUR_RRUG_V1_h1chr02G050020.1,WUR_RRUG_V1_h1chr07G010960.1,Rid.04g162250.m1,rna-XM_050519205.1,Rr401412,Rr703911,WUR_RRUG_V1_h1chr01G006660.1,rna-XM_024328509.2,rna-XM_024301305.2,WUR_RSER_V1_scf04G006840.1,RsA303005,rna-XM_024325823.1,WUR_RSER_V1_scf03G010480.1,Rw2G023220.1,WUR_RRUG_V1_h1chr07G001470.1,rna-XM_024304516.2,rna-XM_024311338.2,WUR_RRUG_V1_h1chr05G018700.1,rna-XM_024339675.2,WUR_RRUG_V1_h1chr02G024680.1,FvesChr5G00238020.1,Rw6G003970.1,Rw5G021570.1,WUR_RSER_V1_scf04G006960.1,WUR_RRUG_V1_h1chr07G024430.1,RsB202029,Rr305043,RsB202028,FvesChr5G00251020.1,WUR_RRUG_V1_h1chr04G031330.1,WUR_RRUG_V1_h1chr02G042110.2,rna-XM_024337656.2,RsB402561,Rh3BG096600.1,RsA601931,WUR_RRUG_V1_h1chr05G043360.1,rna-XM_040510158.1,rna-XM_040513986.1,WUR_RSER_V1_scf09G005370.1,RsA303008,Rr302811,Rid.01g011080.m1,RsA303012,Rid.03g106620.m1,Rw3G015010.1,RsA701226,Rid.04g171480.m1,WUR_RRUG_V1_h1chr07G031550.1,rna-XM_050511800.1,Rw2G019380.1,WUR_RRUG_V1_h1chr05G023730.1,Rid.05g216760.m1,Rw6G007580.1,Rw2G001890.1,Rr203160,RsB305468,Rw5G018310.1,FvesChr1G00289650.1,WUR_RRUG_V1_h1chr01G004250.1,rna-XM_050528365.1,RsA701229,RsA701228,rna-XM_024321812.2,WUR_RSER_V1_ctg01G009550.1,RsA300805,RsA300807,RsA300802,FvesChr4G00158990.1,FvesChr4G00153200.1,WUR_RRUG_V1_h1chr04G031210.1,Rw6G044290.1,WUR_RSER_V1_scf04G013230.1,Rh5BG344600.1,WUR_RSER_V1_ctg02G010650.1,RsA701269,WUR_RRUG_V1_h1chr06G006600.1,RsA701267,RsB305472,Rw5G044900.1,RsA107354,RsA107352,RsA107359,RsA107357,Rh5BG419000.1,Rid.02g063370.m1,rna-XM_024323712.2,Rh7BG194900.1,FvesChr7G00347990.1,rna-XM_024328929.2,RsA504879,Rid.03g135500.m1,Rid.01g018470.m1,Rw7G010610.1,Rw4G030990.1,RsB401178,rna-XM_050518760.1,RsA502245,Rh4BG266600.1,RsA502248,RsA502243,rna-XM_024320185.2,FvesChr5G00229730.1,Rid.07g311440.m1,WUR_RSER_V1_scf04G006890.1,WUR_RSER_V1_scf04G006900.1,WUR_RRUG_V1_h1chr07G016650.1,WUR_RRUG_V1_h1chr01G002630.1,RsA706093,Rid.05g219680.m1,RsA104921,rna-XM_024308430.2,WUR_RSER_V1_scf08G007850.1,RsB401127,RsA504875,RsA504876,FvesChr7G00325030.1,Rw1G026960.1,RsA504872,RsA504868,Rw6G021580.1,RsA503534,Rw2G018630.1,WUR_RSER_V1_scf03G001430.1,WUR_RRUG_V1_h1chr01G019850.1,Rid.05g219590.m1,rna-XM_050515230.1,Rr502178,rna-XM_050518150.1,Rr502179,RsB301738,RsB601499,Rw1G015180.1,WUR_RSER_V1_scf03G020860.1,rna-XM_024317121.2,Rid.07g332280.m1,RsA101066,rna-XM_024327704.2,WUR_RRUG_V1_h1chr06G034560.1,Rid.06g283170.m7,RsB301750,WUR_RSER_V1_ctg01G006910.1,Rw0G006830.1,WUR_RSER_V1_scf02G008050.1,RsB301745,RsB301746,Rw2G048460.1,WUR_RRUG_V1_h1chr05G024690.1,WUR_RRUG_V1_h1chr01G028040.1,WUR_RSER_V1_ctg01G009500.1,Rr503459,WUR_RSER_V1_ctg01G009490.1,rna-XM_024323654.2,rna-XM_024333173.2,Rh2BG503900.1,rna-XM_024320999.2,Rh7BG339700.1,Rw5G016510.1,Rw2G027890.1,Rid.06g262270.m1,Rid.07g323610.m1,WUR_RSER_V1_scf09G006900.1,Rw2G044850.1,rna-XM_024340079.1,rna-XM_024344356.2,Rw5G038250.1,Rh4BG240600.1,Rid.07g309600.m1,WUR_RSER_V1_scf02G010780.1,FvesChr7G00349740.1,Rid.06g253600.m1,Rh1BG427300.1,FvesChr3G00087710.1,FvesChr4G00167310.1,FvesChr3G00092720.1,Rh5BG450200.1,Rid.02g056370.m1,rna-XM_050519206.1,FvesChr6G00058910.1,FvesChr7G00337180.1,FvesChr3G00112180.1,WUR_RSER_V1_scf04G022830.1,Rw7G039680.1,rna-XM_050514059.1,WUR_RSER_V1_scf05G002130.1,Rw3G017150.1,RsA200742,WUR_RRUG_V1_h1chr02G041210.1,rna-XM_024343457.2,FvesChr2G00182100.1,WUR_RRUG_V1_h1chr04G026370.1,Rr102480,Rr102484,Rid.03g112040.m1,FvesChr4G00161340.1,rna-XM_024320111.2,rna-XM_024302229.2,RsA405045,Rr102491,Rr102496,WUR_RSER_V1_ctg01G006780.1,WUR_RRUG_V1_h1chr02G020550.1,Rh6BG042500.1,RsA405064,RsA405065,RsA405067,RsA405068,RsA405069,WUR_RRUG_V1_h1chr01G029490.2,Rr302703,Rr302705,Rr302704,Rw2G007280.1,RsA405072,RsA405076,RsA405077,Rid.06g281950.m1,Rh6BG251500.1,Rw1G002550.1,RsA303129,RsA305789,rna-XM_050517785.1,Rh7BG166200.1,Rr200824,rna-XM_024324624.2,rna-XM_040512917.1,Rr101138,Rr200813,RsA401579,RsA401578,RsA401576,FvesChr5G00258720.1,Rid.07g314700.m1,Rw7G024820.1,Rid.g346300.m1,FvesChr3G00109410.1,rna-XM_024317686.2,rna-XM_024315683.2,RsA601854,rna-XM_024335892.2,RsA601855,FvesChr6G00049880.1,WUR_RSER_V1_scf03G009780.1,WUR_RSER_V1_scf02G038860.1,RsA701131,Rh4BG109100.1,Rid.01g007090.m1,WUR_RRUG_V1_h1chr05G032660.1,WUR_RSER_V1_scf01G025430.2,Rid.03g119790.m1,FvesChr3G00110320.1,WUR_RRUG_V1_h1chr02G012340.1,Rw7G033440.1,WUR_RSER_V1_scf01G028350.2,WUR_RSER_V1_scf03G016290.1,WUR_RRUG_V1_h1chr05G039320.1,WUR_RRUG_V1_h1chr05G039300.1,Rr504077,Rr403374,Rh7BG195000.1,Rh1BG060400.1,Rw7G022830.1,Rid.06g283120.m1,Rr504086,Rr504087,WUR_RRUG_V1_h1chr06G016550.1,Rr504082,rna-XM_050518761.1,Rr504083,Rh7BG125600.1,WUR_RSER_V1_scf01G024200.1,Rw3G008320.1,Rid.04g153240.m1,rna-XM_050511476.1,WUR_RRUG_V1_h1chr02G021310.1,Rw7G020290.1,WUR_RRUG_V1_h1chr04G031310.1,Rh2BG252200.1,Rid.03g125330.m1,FvesChr1G00309920.1,Rid.03g112950.m1,RsA201167,WUR_RSER_V1_scf04G007000.1,Rw2G019440.1,Rw5G022160.1,WUR_RRUG_V1_h1chr05G046700.1,rna-XM_024337195.2,Rh1BG069200.1,rna-XM_024334566.2,WUR_RRUG_V1_h1chr05G040200.1,WUR_RRUG_V1_h1chr06G003540.1,FvesChr3G00093360.1,WUR_RRUG_V1_h1chr04G031180.1,FvesChr7G00346010.1,Rw7G020050.1,RsA403438,WUR_RSER_V1_scf06G013550.1,rna-XM_050512924.1,Rid.03g106580.m1,WUR_RRUG_V1_h1chr05G032050.1,Rw6G002730.1,Rw4G017690.1,Rid.06g290880.m2,rna-XM_024344475.2,Rh1BG294300.1,WUR_RRUG_V1_h1chr01G004520.1,WUR_RRUG_V1_h1chr04G033230.1,Rr203770,FvesChr2G00182010.1,Rr305763,rna-XM_040514670.1,Rid.06g283210.m1,WUR_RRUG_V1_h1chr04G030890.1,Rh1BG035400.1,Rw3G013430.1,Rw6G022370.1,Rh1BG027500.1,rna-XM_050522597.1,RsA403497,RsB100290,FvesChr1G00291760.1,Rw2G000450.1,WUR_RSER_V1_scf09G003870.1,Rid.02g065110.m1,Rid.05g219650.m1,rna-XM_024342364.2,RsA107905,RsA107904,Rid.06g272630.m2,Rr101693,WUR_RRUG_V1_h1chr05G023580.1,Rid.03g106760.m1,RsA602642,WUR_RSER_V1_scf02G011670.1,FvesChr7G00325430.1,Rid.03g132870.m1,WUR_RRUG_V1_h1chr07G039190.1,rna-XM_024337001.2,FvesChr4G00161920.1,Rr303076,Rh6BG040900.1,Rid.06g237640.m1,WUR_RRUG_V1_h1chr05G023340.1,Rw7G036370.1,rna-XM_050515197.1,Rw6G011490.1,WUR_RRUG_V1_h1chr07G039200.1,WUR_RRUG_V1_h1chr06G020800.1,FvesChr6G00015960.1,RsA106698,Rid.06g243010.m1,FvesChr6G00053970.1,Rw2G018690.1,Rr100309,FvesChr3G00087720.1,Rw6G024170.1,RsB102957,Rh4BG388900.1,WUR_RRUG_V1_h1chr06G020670.1,Rid.07g319640.m1,FvesChr7G00337170.1,WUR_RSER_V1_scf04G022820.1,rna-XM_050528430.1,rna-XM_024303811.2,FvesChr6G00063950.1,rna-XM_040506192.1,RsA505348,Rw2G023200.1,Rr501880,Rh5BG006000.1,FvesChr3G00069990.1,Rr501879,rna-XM_050525195.1,WUR_RSER_V1_scf01G030330.1,RsA505339,RsB304320,Rw5G014230.1,RsA201138,rna-XM_024310018.2,rna-XM_050521790.1,RsA505352,rna-XM_024312916.2,rna-XM_024301858.2,Rh1BG062200.1,rna-XM_050524010.1,Rw5G036560.1,Rr403436,rna-XM_024340443.1,FvesChr3G00085430.1,Rid.04g153190.m1,FvesChr4G00161310.1,Rh5BG405300.1,FvesChr5G00238040.1,rna-XM_024334184.2,WUR_RRUG_V1_h1chr02G041840.1,Rr504098,Rw4G032170.1,Rw2G048530.1,Rh7BG233600.1,FvesChr4G00167370.1,RsB203520,WUR_RRUG_V1_h1chr02G054420.1,RsA201109,Rr602456,Rw2G023190.1,Rw0G018400.1,WUR_RSER_V1_scf03G016280.1,Rr105384,FvesChr3G00075310.1,Rr105389,FvesChr6G00048930.1,Rw7G010020.1,Rw4G026220.1,WUR_RSER_V1_scf02G024980.1,Rw1G029140.1,FvesChr3G00077490.1,RsB105230,Rr601312,rna-XM_024301367.2,WUR_RSER_V1_scf01G007550.1,rna-XM_050508415.1,rna-XM_024328304.2,Rid.01g017650.m2,WUR_RRUG_V1_h1chr07G035690.1,FvesChr3G00102440.1,RsB105224,Rw1G025700.1,RsA100324,Rr505469,WUR_RRUG_V1_h1chr02G044960.1,WUR_RSER_V1_ctg01G009470.1,Rh2BG555100.1,Rid.03g106790.m1,WUR_RSER_V1_scf03G025550.1,RsA403549,FvesChr2G00185470.1,WUR_RRUG_V1_h1chr01G004450.1,rna-XM_024340501.2,WUR_RSER_V1_scf03G010180.1,FvesChr1G00279560.1,rna-XM_050517602.1,Rr504116,WUR_RRUG_V1_h1chr04G026380.1,rna-XM_024325053.2,Rr504108,WUR_RSER_V1_scf09G002050.2,WUR_RRUG_V1_h1chr05G029630.1,Rid.g344980.m1,Rr303000,WUR_RSER_V1_scf09G003320.1,rna-XM_024340945.2,Rw5G036500.1,Rid.07g316260.m1,Rw4G012930.1,rna-XM_050517615.1,WUR_RRUG_V1_h1chr05G018560.1,FvesChr6G00014150.1,FvesChr4G00145130.1,WUR_RSER_V1_scf03G019590.1,Rw6G016920.1,Rr303049,WUR_RRUG_V1_h1chr05G018680.1,FvesChr3G00112240.1,rna-XM_040506969.1,rna-XM_050510408.1,rna-XM_024303873.2,rna-XM_024322582.2,Rid.05g220360.m1,Rh3BG286400.1,rna-XM_024313984.2,rna-XM_024337000.2,rna-XM_024340468.1,Rid.06g286530.m1,WUR_RRUG_V1_h1chr05G006580.1,FvesChr7G00346670.1,WUR_RSER_V1_scf02G032920.1,Rr700956,WUR_RRUG_V1_h1chr04G031240.1,rna-XM_024320477.2,FvesChr4G00165820.1,WUR_RRUG_V1_h1chr03G023280.1,Rr101791,Rw6G021410.1,Rr700975,RsA106597,WUR_RRUG_V1_h1chr05G016620.1,WUR_RSER_V1_scf02G007340.1,RsA704468,WUR_RRUG_V1_h1chr01G003920.1,WUR_RSER_V1_scf04G006950.1,rna-XM_040509908.1,Rw1G006460.1,WUR_RRUG_V1_h1chr04G025420.1,rna-XM_050518140.1,Rid.04g153510.m1,RsA307716,Rid.g346290.m1,RsA107896,Rh5BG071200.1,WUR_RRUG_V1_h1chr04G031120.1,Rw4G031270.1,Rid.02g052190.m1,WUR_RRUG_V1_h1chr02G045440.1,Rid.04g164740.m1,Rid.04g153270.m1,FvesChr5G00267200.1,Rr300774,FvesChr5G00236950.1,Rr300776,Rr300778,Rw4G014070.1,WUR_RSER_V1_scf01G011030.1,Rr403543,Rid.05g226320.m1,Rr402206,Rw4G026830.1,WUR_RSER_V1_scf04G006830.1,RsB403987,RsB403986,RsA203684,Rr501983,rna-XM_024307805.2,Rh5BG440300.1,RsB403978,RsB403976,RsB403977,WUR_RRUG_V1_h1chr06G021820.1,Rh2BG508500.1,WUR_RSER_V1_scf02G028520.1,RsA203687,RsB403983,RsB403984,RsB403981,RsB403982,RsB403980,rna-XM_024344559.1,Rw2G044020.1,Rw2G043970.1,WUR_RSER_V1_scf05G001540.1,Rw5G016330.1,Rh7BG366600.1,RsB403953,rna-XM_050515553.1,Rr403599,RsB402611,RsA306439,Rw2G019370.1,RsB701350,Rh5BG418900.1,rna-XM_024340192.2,RsB702685,RsB105283,RsB105284,Rid.05g211670.m1,rna-XM_024323122.1,rna-XM_040518439.1,RsB702694,RsB702695,Rh6BG041300.1,Rr402284,rna-XM_040507820.1,Rw1G030490.1,RsB105372,Rr105025,WUR_RSER_V1_scf02G025330.1,Rw2G043960.1,RsB105379,rna-XM_024337456.2,RsA101590,rna-XM_040511388.1,Rid.03g106640.m1,WUR_RSER_V1_scf02G032850.1,WUR_RSER_V1_scf03G025540.1,RsA101579,FvesChr3G00110310.1,RsB304501,RsB304504,Rr602761,RsB304503,WUR_RSER_V1_scf09G005170.1,WUR_RRUG_V1_h1chr02G024640.1,WUR_RSER_V1_scf02G026230.1,RsB106694,RsB105365,rna-XM_024329071.2,WUR_RRUG_V1_h1chr04G022160.1,Rh2BG005800.1,Rh2BG024500.1,RsB503296,Rw2G018640.1,RsB105331,WUR_RRUG_V1_h1chr02G045510.1,Rw0G019480.1,FvesChr5G00273880.1,Rh5BG233900.1,rna-XM_050513034.1,rna-XM_024306859.2,rna-XM_024320401.2,FvesChr4G00161290.1,rna-XM_024309805.2,FvesChr6G00058860.1,WUR_RSER_V1_scf02G012400.1,Rw7G010620.1,FvesChr6G00038650.1,Rh6BG281900.1,RsB601793,Rw2G002520.1,WUR_RRUG_V1_h1chr03G030500.1,Rr304221,WUR_RRUG_V1_h1chr01G005040.1,Rr304226,rna-XM_040510511.1,WUR_RSER_V1_scf04G006880.1,Rh4BG303400.1,Rh4BG315800.1,FvesChr5G00236900.1,rna-XM_024313983.2,WUR_RRUG_V1_h1chr07G010240.1,rna-XM_024326170.2,WUR_RRUG_V1_h1chr03G012820.1,Rh4BG263600.1,rna-XM_024328687.2,Rh7BG125900.1,rna-XM_024338654.2,Rh3BG044600.1,FvesChr3G00121190.1,WUR_RSER_V1_scf07G019560.1,Rid.07g321540.m1,Rid.03g094430.m1,WUR_RRUG_V1_h1chr04G025800.1,Rid.03g134770.m4,Rh2BG648200.1,WUR_RRUG_V1_h1chr06G006550.1,rna-XM_040509152.1,rna-XM_024307613.2,WUR_RRUG_V1_h1chr07G031600.1,rna-XM_050512498.1,Rr304229,Rid.05g213630.m1,Rr306894,Rr305562,FvesChr4G00140670.1,FvesChr3G00094440.1,WUR_RSER_V1_scf05G007390.1,RsA704781,Rw5G023620.1,WUR_RRUG_V1_h1chr04G014590.1,WUR_RRUG_V1_h1chr01G040100.1,Rid.06g262310.m1,WUR_RRUG_V1_h1chr04G031130.1,rna-XM_024300933.2,FvesChr6G00055350.1,FvesChr4G00165710.1,Rh6BG043300.1,rna-XM_024339061.2,Rid.07g332100.m1,rna-XM_040518282.1,WUR_RRUG_V1_h1chr04G031250.1,FvesChr4G00165830.1,RsB503305,Rw2G039340.1,RsB503309,Rw5G044970.1,Rw2G048350.1,rna-XM_050530607.1,WUR_RSER_V1_scf03G027290.1,WUR_RRUG_V1_h1chr05G006570.1,Rr101413,Rid.04g185120.m2,rna-XM_050515756.1,rna-XM_024327476.2,rna-XM_050513083.1,RsA601579,Rr202217,Rw4G031260.1,Rr202218,Rr202219,rna-XM_040515640.1,RsA402362,RsA402361,RsA702183,FvesChr6G00048190.1,rna-XM_024336913.2,RsA601577,WUR_RRUG_V1_h1chr06G003600.1,Rr402311,Rw6G021420.1,rna-XM_040509179.1,Rh1BG061000.1,rna-XM_050511702.1,Rh2BG546500.1,Rr301991,RsA203534,Rh7BG180000.1,Rw5G016460.1,rna-XM_040512631.1,rna-XM_050507455.1,Rid.02g042460.m1,RsA203548,FvesChr3G00091250.1,RsA704732,RsA203574,Rw4G026720.1,rna-XM_024341978.2,Rh2BG340500.1,RsA102924,Rh7BG187000.1,RsA504208,Rid.02g042320.m1,rna-XM_024340432.2,Rid.03g132580.m1,Rh3BG150200.1,RsA102917,WUR_RRUG_V1_h1chr01G040720.1,Rh4BG225100.1,WUR_RRUG_V1_h1chr05G032670.1,FvesChr3G00109300.1,FvesChr6G00049890.1,RsA102909,RsA306567,WUR_RRUG_V1_h1chr05G041270.1,rna-XM_024341738.2,RsB402967,Rr301994,Rr301996,Rh2BG373400.1,Rr301998,Rw4G025320.1,rna-XM_024331100.2,RsA305299,WUR_RRUG_V1_h1chr01G024420.1,Rw0G015810.1,WUR_RSER_V1_scf04G005060.1,Rw2G054920.1,WUR_RSER_V1_scf01G016450.1,Rr106488,Rid.03g104390.m1,Rw2G039520.1,RsA102785,RsA102787,RsA102788,Rw5G038290.1,Rr503088,rna-XM_050519220.1,Rw5G018330.1,Rr106495,Rr106496,Rr106498,Rw5G037270.1,RsA102778,rna-XM_024304411.2,RsA102779,RsA504426,rna-XM_040519635.1,Rid.02g044770.m1,Rw2G039880.1,WUR_RSER_V1_scf08G008770.1,rna-XM_024330106.2,WUR_RRUG_V1_h1chr02G000510.1,Rid.03g110300.m1,rna-XM_024321459.2,Rw4G022310.1,WUR_RSER_V1_scf02G028890.1,FvesChr2G00216980.1,FvesChr3G00087660.1,rna-XM_040514671.1,RsB202603,Rw6G011980.1,Rw4G031330.1,WUR_RRUG_V1_h1chr02G002490.1,WUR_RRUG_V1_h1chr01G007090.1,rna-XM_024326802.2,WUR_RSER_V1_scf05G001240.1,Rh4BG167800.1,WUR_RRUG_V1_h1chr01G012750.1,Rh5BG344800.1,Rid.02g045570.m1,FvesChr6G00048140.1,WUR_RSER_V1_scf09G004950.1,FvesChr6G00053800.1,WUR_RRUG_V1_h1chr07G017350.1,rna-XM_024340671.1,Rh5BG441500.1,FvesChr4G00156370.1,FvesChr2G00182140.1,Rw0G007630.1,Rw6G003980.1,rna-XM_024336938.2,Rr503000,Rr504334,RsA601379,WUR_RRUG_V1_h1chr01G007100.1,Rr602804,Rh5BG419200.1,Rr602805,FvesChr4G00138390.1,rna-XM_024313982.2,Rw1G015720.1,Rr305455,Rid.03g113170.m1,WUR_RRUG_V1_h1chr02G050060.1,Rw5G039070.1,Rh7BG194700.1,Rh6BG098900.1,FvesChr6G00019640.1,Rid.03g094400.m1,FvesChr6G00016200.1,WUR_RRUG_V1_h1chr07G010970.1,rna-XM_024332696.2,Rr202154,Rw2G027120.1,Rw6G006940.1,rna-XM_024340577.2,WUR_RSER_V1_scf07G013960.1,Rid.04g185670.m1,Rh6BG519900.1,Rid.06g281930.m1,rna-XM_050511020.1,WUR_RSER_V1_scf03G009740.1,Rh5BG430800.1,RsA106349,Rid.06g283150.m1,WUR_RRUG_V1_h1chr04G026940.1,Rw5G021560.1,Rid.07g298670.m1,Rr403709,RsA106358,RsA106356,RsA106339,WUR_RRUG_V1_h1chr04G013210.1,RsB202590,Rh5BG418600.1,WUR_RSER_V1_scf09G003860.1,WUR_RSER_V1_scf09G005000.1,RsA106344,Rid.05g210640.m1,Rid.04g153220.m1,WUR_RSER_V1_scf04G007170.1,RsA106307,rna-XM_050524380.1,Rid.07g309620.m1,WUR_RSER_V1_scf05G005090.1,WUR_RSER_V1_scf03G010490.1,FvesChr1G00305270.1,Rr403763,WUR_RSER_V1_scf02G022620.1,WUR_RRUG_V1_h1chr07G035640.1,WUR_RSER_V1_scf04G011500.1,Rw1G004090.1,rna-XM_050530904.1,rna-XM_050517817.1,RsA503040,WUR_RSER_V1_ctg01G009540.1,Rid.01g018450.m1,FvesChr5G00275990.1,FvesChr3G00117780.1,WUR_RSER_V1_scf06G011140.1,WUR_RSER_V1_scf03G034870.1,RsB703714,WUR_RSER_V1_scf03G023490.1,WUR_RSER_V1_scf02G011120.1,Rid.05g191720.m3,WUR_RRUG_V1_h1chr01G006250.1,RsA503066,Rh4BG287300.1,rna-XM_024305132.2,WUR_RRUG_V1_h1chr02G020590.2,WUR_RRUG_V1_h1chr05G016200.1,rna-XM_024317677.2,WUR_RSER_V1_ctg02G010640.1,RsB304490,rna-XM_024302554.2,RsB304499,rna-XM_050510445.1,FvesChr3G00121130.1,rna-XM_024320248.2,rna-XM_050529940.1,Rr601465,Rr601462,Rh7BG211400.1,RsB104188,RsB502138,WUR_RRUG_V1_h1chr07G039130.1,rna-XM_024315661.2,Rh6BG137800.1,Rw5G021320.1,Rr601483,RsA700621,Rh2BG509200.1,RsA500175,FvesChr6G00015920.1,Rr202824,Rr103081,WUR_RSER_V1_scf03G029770.1,Rid.06g281340.m1,rna-XM_024336403.2,Rid.06g282310.m1,Rw5G024130.1,FvesChr4G00165650.1,RsB304717,Rid.03g124430.m1,RsA700642,WUR_RSER_V1_scf01G028450.1,Rh4BG303300.1,rna-XM_024336669.2,WUR_RSER_V1_scf04G021840.1,RsA700636,FvesChr6G00011340.1,WUR_RRUG_V1_h1chr05G041910.1,rna-XM_050519341.1,WUR_RRUG_V1_h1chr04G026880.1,WUR_RRUG_V1_h1chr05G051850.1,Rw7G016890.1,Rr302226,Rw4G031320.1,WUR_RRUG_V1_h1chr07G039150.1,WUR_RSER_V1_scf03G016270.1,WUR_RRUG_V1_h1chr04G022180.1,Rr704106,Rh5BG405500.1,Rw5G038160.1,Rr302217,Rr302219,Rr302218,rna-XM_050517077.1,Rr302224,Rid.04g165190.m1,Rr302223,Rr202809,FvesChr6G00057370.1,rna-XM_050523533.1,Rid.06g272610.m1,Rid.03g110290.m1,Rr302209,Rr302211,WUR_RRUG_V1_h1chr07G029330.1,Rr302212,FvesChr3G00068440.1,WUR_RRUG_V1_h1chr05G021890.1,FvesChr6G00058880.1,RsA705480,Rh7BG125800.1,rna-XM_050515407.1,rna-XM_024310253.2,Rh3BG094700.1,Rr700582,Rid.07g323260.m1,WUR_RSER_V1_scf01G039660.1,Rr700581,rna-XM_024325206.2,RsA103108,Rr700572,WUR_RRUG_V1_h1chr07G017340.1,Rid.01g027070.m1,Rh2BG498900.1,WUR_RRUG_V1_h1chr05G031350.1,Rh6BG043000.1,WUR_RSER_V1_scf01G012250.1,WUR_RRUG_V1_h1chr04G026400.1,WUR_RSER_V1_scf02G032870.1,Rh1BG210700.1,Rh2BG252000.1,Rr104370,Rw0G010290.1,Rh4BG309800.1,Rh1BG069000.1,RsA105747,FvesChr6G00033880.1,rna-XM_024317177.2,rna-XM_024318170.2,WUR_RRUG_V1_h1chr01G007110.1,rna-XM_050521840.1,RsA304938,RsA304936,RsA404350,rna-XM_024341411.2,WUR_RRUG_V1_h1chr05G018670.1,WUR_RRUG_V1_h1chr04G026390.1,Rh1BG060600.1,Rw1G013290.1,Rr701930,Rr700600,RsB502684,Rh3BG163300.1,RsB502691,rna-XM_050513081.1,FvesChr5G00238000.1,Rw2G028040.1,rna-XM_040509297.1,RsB502688,FvesChr3G00093160.1,Rid.02g063330.m1,rna-XM_024342528.2,Rr502798,Rw0G013120.1,Rid.04g160240.m1,RsB502699,Rr700619,Rr700614,rna-XM_024321057.2,WUR_RRUG_V1_h1chr05G016510.1,rna-XM_050527744.1,FvesChr2G00200210.1,WUR_RSER_V1_scf06G013750.1,WUR_RRUG_V1_h1chr04G031230.1,Rid.04g172050.m1,WUR_RRUG_V1_h1chr02G045450.1,Rr200291,Rh7BG339900.1,rna-XM_024342920.2,Rw6G004050.1,Rw4G022270.1,Rr700624,Rr106968,Rw2G039440.1,Rid.04g171470.m2,rna-XM_024301035.2,RsA302374,Rw5G044870.1,RsA202839,Rid.02g065920.m1,FvesChr5G00249400.1,FvesChr3G00114630.1,WUR_RSER_V1_ctg02G010630.1,WUR_RRUG_V1_h1chr07G010250.1,Rw2G044030.1,Rr704112,Rid.03g106780.m1,WUR_RSER_V1_scf04G006940.1,RsB302171,RsB302172,Rw3G011980.1,WUR_RRUG_V1_h1chr05G037910.1,rna-XM_024300672.2,Rw2G043980.1,RsB201300,Rid.03g127360.m1,RsB302168,rna-XM_024318077.2,WUR_RRUG_V1_h1chr04G031110.1,Rid.03g112970.m1,rna-XM_050524241.1,rna-XM_024310445.2,FvesChr6G00048940.1,Rw2G043740.1,RsB202697,WUR_RSER_V1_scf01G012740.1,RsB202693,Rh5BG242200.1,Rh7BG367200.1,Rw6G003950.1,Rid.05g206510.m1,rna-XM_050515443.1,Rw2G041210.1,Rh4BG310300.1,WUR_RSER_V1_scf02G026220.1,WUR_RSER_V1_scf07G014830.1,Rid.04g162260.m1,WUR_RSER_V1_scf04G006820.1,Rh4BG266700.1,Rid.01g011090.m1,WUR_RRUG_V1_h1chr01G006270.2,rna-XM_050519342.1,WUR_RRUG_V1_h1chr01G003870.1,Rid.06g238090.m1,WUR_RSER_V1_scf01G012440.1,WUR_RRUG_V1_h1chr05G022610.1,WUR_RSER_V1_scf01G030710.1,rna-XM_024306264.2,WUR_RRUG_V1_h1chr02G042080.1,WUR_RRUG_V1_h1chr02G021300.1,Rw2G023170.1,Rr404360,Rw2G026850.1,WUR_RSER_V1_scf09G003240.1,rna-XM_040513400.1,WUR_RRUG_V1_h1chr02G045400.1,rna-XM_024317234.2,WUR_RSER_V1_scf03G032140.1,RsB304614,WUR_RSER_V1_scf01G030460.1,WUR_RRUG_V1_h1chr04G022620.1,Rr404389,WUR_RRUG_V1_h1chr02G045390.1,Rr404388,RsB105689,FvesChr3G00085570.1,RsB103030,rna-XM_024328611.2,RsA700555,RsB103039,Rr404399,Rr404398,Rr404397,RsB103036,Rr404396,Rr404395,Rr404393,Rr404392,Rr404391,RsB103043,RsB103041,RsB103009,RsB103008,FvesChr7G00347900.1,RsB103007,rna-XM_024313575.2,RsB103005,RsB103004,Rh5BG467400.1,RsB105666,WUR_RSER_V1_ctg02G000010.1,rna-XM_050521209.1,WUR_RRUG_V1_h1chr01G018020.1,WUR_RSER_V1_scf02G007300.1,rna-XM_024318877.2,rna-XM_024325325.1,Rh4BG310000.1,WUR_RSER_V1_scf04G006990.6,RsB502713,RsA404417,Rh6BG078000.1,Rr103128,WUR_RRUG_V1_h1chr07G010310.1,WUR_RRUG_V1_h1chr02G050040.1,Rw3G021810.1,rna-XM_050512958.1,Rh2BG546100.1,RsB103001,rna-XM_050528260.1,Rr103131,Rr103132,Rr103136,Rr103137,Rr103138,Rh2BG647800.1,WUR_RSER_V1_scf04G024110.1,WUR_RSER_V1_scf04G012000.1,Rh2BG503800.1,Rid.01g036940.m1,Rr100960,rna-XM_050530100.1,FvesChr5G00265500.1,rna-XM_050521841.1,FvesChr6G00053770.1,WUR_RRUG_V1_h1chr06G006200.1,Rr103161,WUR_RSER_V1_ctg02G005610.2,RsA403124,Rr103166,WUR_RRUG_V1_h1chr01G004770.1,Rr103169,WUR_RSER_V1_scf07G001640.1,Rr103171,Rr103173,Rw7G010580.1,RsA502818,WUR_RSER_V1_scf08G008480.1,RsA502819,WUR_RSER_V1_scf04G006870.2,Rr500171,WUR_RRUG_V1_h1chr03G014900.1,Rw2G039860.1,Rr201436,rna-XM_050515539.1,rna-XM_024323349.2,Rw6G022380.1,rna-XM_050515406.1,WUR_RSER_V1_scf10G002520.1,RsB502704,RsB401747,Rw2G048360.1,WUR_RSER_V1_scf05G005790.1,rna-XM_024313647.2,Rh7BG294700.1,Rh5BG417800.1,Rh4BG240500.1,Rid.07g309610.m1,WUR_RRUG_V1_h1chr01G004160.1,WUR_RSER_V1_scf09G004210.1,WUR_RSER_V1_scf03G018630.1,RsA505078,WUR_RRUG_V1_h1chr06G006560.1,RsB701712,FvesChr2G00182120.1,FvesChr3G00079590.1,Rw3G019240.1,Rw1G028770.1,Rh7BG302300.1,WUR_RRUG_V1_h1chr01G012010.1,rna-XM_024322721.2,Rh2BG005400.1,FvesChr6G00049910.1,Rh5BG418700.1,rna-XM_024327475.2,FvesChr3G00087730.1,Rid.06g290910.m1,WUR_RSER_V1_scf09G009680.1,rna-XM_024320682.2,FvesChr7G00337160.1,Rr704001,WUR_RRUG_V1_h1chr02G000490.1,Rr704000,rna-XM_050513047.1,rna-XM_024337004.2,Rid.05g191840.m1,WUR_RRUG_V1_h1chr04G022490.1,Rw2G044100.1,WUR_RRUG_V1_h1chr02G000500.1,WUR_RRUG_V1_h1chr01G012740.1,Rr404403,Rr404402,Rr404401,Rr404400,Rh7BG283000.1,WUR_RRUG_V1_h1chr05G039220.1,Rr602122,WUR_RSER_V1_scf03G022980.1,Rw4G020290.1,Rh4BG109000.1,Rr602120,rna-XM_024318935.2,RsB700469,WUR_RRUG_V1_h1chr04G022130.1,RsA506328,RsA506329,Rh2BG555700.1,WUR_RRUG_V1_h1chr02G041180.1,WUR_RSER_V1_scf10G003300.1,WUR_RRUG_V1_h1chr04G022500.1,Rh5BG341000.1,RsB700476,RsA202772,Rh2BG508300.1,RsB500181,rna-XM_024309216.2,Rr502802,RsA307311,WUR_RRUG_V1_h1chr06G003680.1,Rid.07g325230.m2,WUR_RSER_V1_scf06G017890.1,rna-XM_050523487.1,rna-XM_024320335.2,RsA307320,Rw4G020540.1,FvesChr2G00222870.1,Rid.07g329960.m2,FvesChr3G00112530.1,WUR_RRUG_V1_h1chr01G007280.1,rna-XM_050528059.1,RsB401752,RsB401755,WUR_RSER_V1_scf04G015000.1,WUR_RSER_V1_scf02G028880.1,RsB403007,FvesChr6G00065690.1,Rh4BG309500.1,WUR_RSER_V1_scf01G030470.1,RsA700873,Rw2G039870.1,Rid.06g250470.m1,RsB100921,rna-XM_024330839.2,RsB700298,RsB403001,RsA700868,Rr505143,FvesChr1G00279600.1,rna-XM_050531181.1,Rr505146,Rw2G048430.1,RsA306002,Rr505153,WUR_RSER_V1_scf01G030350.2,WUR_RRUG_V1_h1chr02G008190.1,Rw5G041940.1,WUR_RRUG_V1_h1chr01G004340.1,WUR_RSER_V1_scf01G011160.1,WUR_RSER_V1_ctg01G009580.1,WUR_RRUG_V1_h1chr07G010930.1,rna-XM_024307533.2,WUR_RSER_V1_scf01G030720.1,Rw5G044930.1,Rh1BG062100.1,WUR_RSER_V1_scf04G024120.1,FvesChr5G00236940.1,Rr505135,WUR_RSER_V1_scf04G015240.1,Rid.06g283130.m1,Rw2G040850.1,RsB302377,Rh7BG117400.1,WUR_RRUG_V1_h1chr02G042070.2,WUR_RSER_V1_scf03G032130.1,rna-XM_050517939.1,RsA404511,Rid.06g297380.m1,WUR_RRUG_V1_h1chr07G035810.1,FvesChr3G00092320.1,RsB302356,RsB302359,RsB202944,rna-XM_040507557.1,RsA106890,Rid.03g106660.m1,Rh5BG071000.1,WUR_RSER_V1_scf02G026150.1,RsA601021,WUR_RSER_V1_scf02G025010.1,Rid.03g139860.m1,WUR_RRUG_V1_h1chr01G027660.1,Rh2BG251600.1,Rr202688,RsB503700,Rr105443,Rr105442,RsA404558,FvesChr5G00229700.1,RsA404559,Rr302008,FvesChr4G00161500.1,Rw1G005940.1,RsB503712,RsB503718,RsB403067,RsB503715,RsA404568,RsB105728,rna-XM_024320275.2,RsB105732,RsB105737,RsB105740,Rw7G034550.1,Rid.05g210340.m1,Rh5BG399200.1,Rid.05g191690.m1,Rid.06g283220.m1,RsA302517,WUR_RRUG_V1_h1chr07G032860.1,rna-XM_024332519.2,WUR_RSER_V1_scf07G014880.5,RsA302525,Rw5G039970.1,FvesChr5G00265510.1,FvesChr6G00040410.1,Rr105490,WUR_RSER_V1_scf09G004320.1,WUR_RRUG_V1_h1chr02G049590.1,RsA404493,RsA404496,Rw6G017320.1,Rw7G001410.1,FvesChr3G00077540.1,Rid.03g106370.m1,RsA202627,Rh5BG419400.1,RsA202625,Rh6BG409300.1,Rid.06g281310.m1,Rw2G026910.1,Rid.03g113160.m1,Rr700883,Rr700885,WUR_RSER_V1_scf03G009750.1,Rid.03g106750.m1,Rr700874,Rid.02g042340.m1,rna-XM_024321353.2,WUR_RRUG_V1_h1chr01G012850.1,Rid.03g132880.m1,RsB502403,rna-XM_050531800.1,WUR_RSER_V1_scf01G032150.1,WUR_RSER_V1_scf07G010380.1,Rid.02g058550.m1,RsA104238,Rid.02g044890.m1,Rr501670,Rh2BG390900.1,rna-XM_050516499.1,Rr700889,Rid.04g172490.m1,RsB501194,Rh7BG295000.1,rna-XM_024340512.1,FvesChr4G00167390.1,FvesChr3G00087620.1,WUR_RRUG_V1_h1chr03G003330.1,FvesChr5G00256820.1,Rid.01g031240.m1,rna-XM_050518946.1,rna-XM_050513462.1,Rid.04g153300.m1,FvesChr7G00345730.1,rna-XM_024327125.2,rna-XM_024327280.2,WUR_RSER_V1_ctg01G006750.1,RsA203980,Rid.03g111110.m1,RsB200270,Rh1BG046600.1,Rw4G014610.1,WUR_RRUG_V1_h1chr04G026340.3,Rw5G036540.1,WUR_RSER_V1_scf03G028940.1,WUR_RSER_V1_scf06G015130.1,WUR_RSER_V1_scf07G013550.1,WUR_RRUG_V1_h1chr02G021290.1,WUR_RSER_V1_scf03G034860.1,Rw2G048310.1,rna-XM_040519542.1,Rid.03g111120.m1,rna-XM_024317883.2,RsB404216,RsA306149,Rw1G006770.1,Rid.05g220370.m1,WUR_RRUG_V1_h1chr02G040830.1,WUR_RSER_V1_scf01G028440.1,WUR_RSER_V1_scf02G032860.1,Rw7G018510.1,RsA306159,WUR_RSER_V1_scf07G014820.3,Rw5G031190.1,RsA700749,RsA700745,FvesChr5G00273900.1,RsB303542,WUR_RSER_V1_scf03G010450.1,WUR_RSER_V1_scf01G028560.1,Rid.05g226970.m2,FvesChr6G00058870.1,Rr304538,RsA201285,Rh6BG042900.1,FvesChr3G00113610.1,WUR_RRUG_V1_h1chr05G038140.1,RsB303550,rna-XM_024336799.2,FvesChr5G00260200.1,RsB303546,Rid.03g111210.m1,Rw7G015520.1,WUR_RRUG_V1_h1chr05G018540.1,RsB103245,FvesChr4G00167340.1,WUR_RSER_V1_scf03G016260.1,rna-XM_050532060.1,Rw5G031680.1,RsA306160,rna-XM_024311330.2,RsB200412,Rid.06g252020.m1,rna-XM_024323769.2,RsA101888,rna-XM_024330217.2,RsB200406,WUR_RRUG_V1_h1chr04G008970.1,RsB200409,Rid.03g127180.m1,WUR_RRUG_V1_h1chr04G031290.1,RsB200400,rna-XM_024340048.2,rna-XM_050512516.1,RsB200404,RsA106767,Rr105539,Fv	4.52971e-15
Rosoideae	Molecular function	DNA binding	GO:0003677	5	1.9984e-15	1.45426	548	11114	3798	112018	WUR_RRUG_V1_h1chr05G039980.1,FvesChr3G00126410.1,FvesChr3G00113270.1,RsA102619,RsA301834,Rw1G021960.1,FvesChr3G00080920.1,Rh4BG111100.1,Rw1G001090.1,WUR_RSER_V1_scf01G010480.1,Rr305322,Rr305321,Rr305320,Rr305323,WUR_RRUG_V1_h1chr04G009540.1,WUR_RSER_V1_scf03G003780.1,FvesChr6G00044270.1,Rh1BG255500.1,WUR_RSER_V1_scf05G024990.1,RsA107521,Rh5BG428300.1,rna-XM_024327683.2,FvesChr4G00160690.1,WUR_RSER_V1_scf02G021750.1,Rw5G004700.1,RsA702316,FvesChr5G00246300.1,rna-XM_050519887.1,FvesChr5G00246290.1,rna-XM_050511681.1,rna-XM_050507764.1,Rw1G039960.1,FvesChr3G00103690.1,rna-XM_050511729.1,Rr703541,Rh1BG369600.1,WUR_RSER_V1_scf01G015530.1,Rr301696,Rid.04g155180.m1,Rh7BG059200.1,rna-XM_024341371.2,RsA505931,RsA505933,rna-XM_050525748.1,WUR_RRUG_V1_h1chr02G037390.1,Rw4G025620.1,Rw2G036280.1,Rid.03g135320.m1,Rh5BG448500.1,rna-XM_024317933.2,Rw5G038930.1,rna-XM_050529310.1,Rr106220,rna-XM_024302107.2,Rid.05g194130.m1,RsB203216,WUR_RSER_V1_scf06G018340.1,Rid.04g186080.m1,rna-XM_050519742.1,rna-XM_024333028.2,WUR_RRUG_V1_h1chr01G001320.1,Rw6G042860.1,RsB106198,Rid.02g079260.m1,Rid.06g278040.m1,Rid.03g102270.m1,WUR_RSER_V1_scf07G020290.2,FvesChr4G00155500.1,Rid.06g288570.m1,Rw4G031470.1,RsB703309,FvesChr6G00056330.1,RsA102435,FvesChr5G00232680.1,rna-XM_050513492.1,WUR_RSER_V1_scf03G035120.1,Rh5BG428600.1,WUR_RRUG_V1_h1chr05G041680.1,RsB500600,RsB500602,rna-XM_024302000.2,Rw0G022430.1,WUR_RRUG_V1_h1chr07G005080.1,FvesChr4G00131750.1,Rw7G004880.1,Rr601816,Rh6BG502200.1,RsA706134,RsB500632,Rw5G038920.1,Rw7G033490.1,Rh7BG451400.1,Rw4G009620.1,Rr104988,RsA107324,Rr104993,Rr102336,rna-XM_050523397.1,rna-XM_024303772.2,Rid.03g135290.m1,rna-XM_050508530.1,Rid.05g220510.m1,Rr401448,WUR_RRUG_V1_h1chr03G007800.1,RsA601943,Rid.05g197680.m2,RsA502077,Rh4BG367400.1,RsB401212,Rr104913,Rid.05g232350.m1,Rid.02g079170.m2,Rh6BG503100.1,rna-XM_050520204.1,Rw0G016080.1,RsA504891,rna-XM_024302790.2,WUR_RRUG_V1_h1chr07G016410.2,Rh7BG161900.1,rna-XM_024309596.2,Rid.05g189300.m1,WUR_RRUG_V1_h1chr01G002630.1,WUR_RRUG_V1_h1chr04G021740.1,FvesChr5G00246650.1,Rw0G011600.1,Rh3BG091900.1,rna-XM_024317374.2,WUR_RSER_V1_scf01G010470.1,rna-XM_024317757.2,rna-XM_050528293.1,RsB300441,WUR_RSER_V1_scf09G006900.1,FvesChr5G00275790.1,rna-XM_024318750.2,Rid.05g191460.m1,WUR_RRUG_V1_h1chr02G049810.1,rna-XM_050522363.1,WUR_RRUG_V1_h1chr04G003850.1,rna-XM_050522483.1,WUR_RSER_V1_scf02G006310.1,rna-XM_024330679.2,rna-XM_050530097.1,Rh4BG302300.1,Rw1G002550.1,RsA703750,RsA405086,WUR_RRUG_V1_h1chr07G038880.1,Rid.07g314700.m1,WUR_RRUG_V1_h1chr02G038060.1,Rh7BG383900.1,RsB106376,rna-XM_024319427.2,RsA306276,RsA306278,RsA306279,RsA306274,RsA306275,WUR_RRUG_V1_h1chr04G032570.1,FvesChr1G00303170.1,Rr304429,WUR_RSER_V1_scf03G029820.1,Rh1BG027500.1,FvesChr2G00217260.1,Rw7G003840.1,Rid.02g068400.m1,WUR_RRUG_V1_h1chr07G022040.1,rna-XM_050528981.1,rna-XM_024303201.2,RsA500504,Rw6G044030.1,Rw7G011100.1,FvesChr5G00236270.1,Rr500570,Rh5BG358700.1,WUR_RRUG_V1_h1chr03G015420.1,Rw0G014460.1,Rid.05g233350.m1,Rr501856,Rid.03g124500.m1,FvesChr5G00256070.1,Rh2BG590900.1,Rw0G008290.1,rna-XM_040512882.1,RsB700138,Rw5G040560.1,rna-XM_024303513.2,WUR_RRUG_V1_h1chr07G038910.1,Rh5BG045700.1,Rr703113,Rh4BG380700.1,WUR_RSER_V1_scf03G020600.1,RsA500691,Rr106639,WUR_RSER_V1_scf02G022430.1,WUR_RSER_V1_scf01G009110.1,RsA500648,RsA500654,WUR_RSER_V1_scf01G041840.1,FvesChr4G00155660.1,WUR_RRUG_V1_h1chr02G038040.1,Rh4BG041100.1,FvesChr2G00206080.1,Rw7G039950.1,Rw3G012090.1,Rid.01g021220.m1,Rh5BG428900.1,rna-XM_050520532.1,rna-XM_024328615.2,Rid.05g191430.m1,rna-XM_040511388.1,rna-XM_050511728.1,FvesChr3G00083070.1,RsA305163,rna-XM_050514161.1,Rid.03g125410.m1,FvesChr6G00019710.1,rna-XM_024309257.2,WUR_RSER_V1_scf04G006760.2,WUR_RRUG_V1_h1chr07G011510.1,rna-XM_024341008.2,Rid.01g019570.m1,Rr305528,Rr305529,Rr305533,Rr305532,Rr306847,rna-XM_024315196.2,Rr704740,FvesChr7G00321150.1,FvesChr7G00341810.1,rna-XM_050512303.1,Rid.06g253650.m1,Rw4G003550.1,Rw7G015930.1,rna-XM_024323817.2,rna-XM_024324321.2,RsA601591,rna-XM_024341235.2,RsA306512,Rid.06g277390.m1,Rh7BG412400.1,RsB400358,RsA306519,RsA306528,RsB304587,RsA306531,WUR_RRUG_V1_h1chr06G025980.1,Rh1BG010900.1,FvesChr6G00064070.1,WUR_RSER_V1_scf05G025060.1,Rid.03g133710.m1,FvesChr5G00245000.1,RsA403769,WUR_RRUG_V1_h1chr05G039970.1,WUR_RRUG_V1_h1chr05G041700.1,WUR_RRUG_V1_h1chr01G035360.1,Rr504339,Rw5G038910.1,WUR_RRUG_V1_h1chr07G003940.2,RsA300488,Rr106465,Rh2BG454600.1,WUR_RSER_V1_scf07G010400.1,FvesChr6G00016070.1,Rr203440,WUR_RSER_V1_scf03G015440.2,Rw0G000330.1,Rid.06g292190.m1,Rr403754,FvesChr3G00113320.1,Rh2BG568400.1,FvesChr4G00167510.1,WUR_RSER_V1_scf04G005670.1,rna-XM_050520410.1,FvesChr7G00338200.1,Rr300513,Rid.07g313590.m1,RsB402887,FvesChr7G00355270.1,Rr601476,RsA503010,RsA206437,rna-XM_050513285.1,Rw5G038890.1,Rh5BG428700.1,RsB304793,Rw1G036010.1,Rw7G039970.1,rna-XM_024318028.2,RsA501410,Rw3G007620.1,Rid.06g277380.m1,WUR_RSER_V1_scf08G008910.1,Rh3BG182900.1,RsA206448,WUR_RSER_V1_scf02G034180.1,Rid.04g153080.m1,RsB404125,rna-XM_024319836.2,rna-XM_024330395.2,WUR_RRUG_V1_h1chr02G018070.1,WUR_RRUG_V1_h1chr06G042740.2,WUR_RSER_V1_scf01G010450.1,RsB304799,Rid.03g133700.m1,WUR_RSER_V1_scf03G003510.1,RsB501398,rna-XM_024343465.2,rna-XM_050516044.1,Rid.04g151890.m1,WUR_RRUG_V1_h1chr02G051500.1,WUR_RSER_V1_scf08G003740.1,Rr205118,rna-XM_024338695.2,Rh2BG219800.1,Rid.03g133730.m1,RsA700555,rna-XM_050509128.1,RsA404407,FvesChr3G00113310.1,WUR_RSER_V1_scf09G008300.1,WUR_RSER_V1_scf01G032450.1,rna-XM_050528416.1,FvesChr4G00169060.1,WUR_RRUG_V1_h1chr05G039950.1,rna-XM_050520834.1,WUR_RSER_V1_scf04G012120.2,rna-XM_050523844.1,rna-XM_050520299.1,Rh7BG041600.1,RsB404002,Rh1BG430900.1,Rh6BG516800.1,rna-XM_024315543.2,WUR_RRUG_V1_h1chr01G040460.1,rna-XM_024336727.2,Rid.07g303330.m1,Rid.05g191450.m1,RsA105692,RsA105695,Rw2G035600.1,rna-XM_050531934.1,WUR_RSER_V1_scf03G028140.2,Rr404419,Rw4G021800.1,Rh3BG149300.1,rna-XM_024343464.2,Rr505178,rna-XM_024330839.2,RsB700298,RsB600891,Rid.07g339390.m1,rna-XM_040512373.1,WUR_RSER_V1_scf05G009390.1,rna-XM_024340694.1,WUR_RRUG_V1_h1chr05G039960.1,Rh5BG560300.1,WUR_RSER_V1_scf04G015610.1,Rh7BG045800.1,FvesChr3G00113290.1,Rid.04g163000.m1,Rw5G040550.1,Rid.03g133760.m1,WUR_RRUG_V1_h1chr05G014600.1,rna-XM_050528227.1,Rh5BG446800.1,WUR_RSER_V1_scf02G032680.1,WUR_RRUG_V1_h1chr02G019450.1,Rh7BG451000.1,WUR_RSER_V1_scf03G013710.1,Rid.04g158910.m1,rna-XM_050528107.1,FvesChr7G00361480.1,FvesChr6G00044290.1,RsB503743,Rh4BG258200.1,rna-XM_050531800.1,Rh2BG608800.1,rna-XM_024301887.2,RsA105584,Rw7G003820.1,WUR_RRUG_V1_h1chr07G003560.1,Rid.02g078020.m1,Rr501619,rna-XM_050516353.1,Rr501625,Rr404546,FvesChr6G00060780.1,WUR_RSER_V1_scf07G024830.1,FvesChr6G00010180.1,Rr403255,FvesChr2G00218580.1,Rw3G015040.1,WUR_RRUG_V1_h1chr06G042810.1,rna-XM_050517502.1,Rid.06g290640.m1,WUR_RSER_V1_scf02G022450.1,Rid.04g179030.m1,WUR_RSER_V1_scf03G035080.1,RsA501792,RsA704291,RsA501788,RsB304800,WUR_RRUG_V1_h1chr06G043950.1,Rh5BG448600.1,Rid.03g092230.m1,WUR_RSER_V1_scf01G010440.1,rna-XM_050513606.1,rna-XM_024328430.2,RsA705574,Rw5G049990.1,rna-XM_024322928.2,RsB702861,Rr500438,Rr500439,Rr500408,Rid.07g342680.m1,Rw0G007030.1,WUR_RRUG_V1_h1chr07G032920.1,Rr700156,RsB204096,Rw2G036300.1,RsB102069,WUR_RRUG_V1_h1chr03G012720.1,RsB301276,RsA700209,WUR_RSER_V1_scf02G005140.1,WUR_RSER_V1_scf07G007260.1,Rw5G040410.1,WUR_RSER_V1_scf01G000580.1,Rh2BG444400.1,WUR_RRUG_V1_h1chr04G025690.2,rna-XM_024320495.2,FvesChr3G00072690.1,RsA204275,RsB105970,WUR_RSER_V1_scf06G011110.1,rna-XM_050511730.1,Rw2G048130.1,Rid.05g233650.m1,rna-XM_024310512.2,Rid.05g222980.m1,Rid.03g135300.m1,WUR_RSER_V1_scf03G010950.1,RsB500474,rna-XM_024317898.2,WUR_RRUG_V1_h1chr02G047420.1,Rh7BG131000.1,Rr102140,WUR_RRUG_V1_h1chr05G004190.1,Rw2G049710.1,Rw2G017400.1,RsA401688,Rid.05g214470.m1,Rh5BG446900.1,WUR_RRUG_V1_h1chr05G039990.1,FvesChr1G00301440.1,Rw6G026390.1,RsB303746,rna-XM_024304982.2,WUR_RRUG_V1_h1chr05G041790.1,WUR_RRUG_V1_h1chr04G031400.2,WUR_RRUG_V1_h1chr07G014440.1,FvesChr2G00218680.1,RsA308102,WUR_RRUG_V1_h1chr01G024440.1,Rh5BG447800.1,rna-XM_050517010.1,RsB104761,rna-XM_024316554.1,Rh1BG223600.1,Rw7G003510.1,RsB104838,WUR_RSER_V1_scf06G013640.1,RsA405229,RsB104843,FvesChr7G00322210.1,Rh6BG310900.1,FvesChr5G00255940.1,RsB204105,Rh2BG237200.1,rna-XM_050509835.1,WUR_RSER_V1_scf05G026130.1,RsB306048,rna-XM_050520060.1,Rw7G021590.1,Rid.07g298340.m1,WUR_RSER_V1_scf06G011040.1,Rid.06g278060.m1,rna-XM_024335783.2,RsA107026,FvesChr3G00115330.1,rna-XM_050525237.1,RsA400557,Rh7BG184500.1,WUR_RRUG_V1_h1chr07G003850.1,Rh2BG455100.1,RsA700412,Rid.05g225920.m1,rna-XM_024322708.2,FvesChr4G00140140.1,WUR_RSER_V1_scf01G010460.1,rna-XM_050529324.1,RsB102235,Rr700338,Rw6G042930.1,Rr600926,WUR_RSER_V1_scf03G004830.1,rna-XM_024313521.2,Rid.05g220580.m1,rna-XM_050522947.1,Rr400542,Rh5BG448400.1,Rr705293,rna-XM_050518746.1,FvesChr5G00246920.1,RsB204215,Rw2G045930.1,Rh3BG361900.1,Rw5G040470.1,rna-XM_050525238.1,Rh3BG303000.1,RsB403369,rna-XM_024302572.2,RsA206563,RsB502909,WUR_RRUG_V1_h1chr01G021060.1,Rr501285,Rw5G038940.1,Rid.06g250580.m1,Rid.03g144750.m1,WUR_RRUG_V1_h1chr05G034210.1,Rr502653,Rw7G033520.1,WUR_RRUG_V1_h1chr05G051530.1,FvesChr6G00043350.1,WUR_RSER_V1_scf02G030710.1,rna-XM_050507127.1,rna-XM_024313605.2,RsA600969,Rh5BG428800.1,Rw0G022440.1,FvesChr6G00058710.1,Rh5BG156400.1,Rid.06g238570.m1,rna-XM_050523356.1,Rr205245,Rr205236,	4.85326e-15
Rosoideae	Molecular function	DNA-binding transcription factor activity	GO:0003700	3	1.22125e-15	1.60498	640	11761	3798	112018	rna-XM_024329804.2,WUR_RRUG_V1_h1chr05G039980.1,rna-XM_040512055.1,FvesChr3G00126410.1,FvesChr3G00113270.1,RsA102619,RsA301834,Rh1BG370100.1,Rw1G021960.1,Rh4BG111100.1,WUR_RSER_V1_scf07G020350.1,Rw1G001090.1,WUR_RSER_V1_scf01G010480.1,Rr305322,Rr305321,Rr305320,Rr305323,WUR_RRUG_V1_h1chr04G009540.1,Rr204689,WUR_RSER_V1_scf03G003780.1,FvesChr6G00044270.1,rna-XM_024317503.2,Rh1BG255500.1,WUR_RSER_V1_scf05G024990.1,RsA107521,Rh5BG428300.1,rna-XM_024327683.2,FvesChr4G00160690.1,WUR_RSER_V1_scf02G021750.1,Rw5G004700.1,RsA702316,FvesChr5G00246300.1,rna-XM_050519887.1,FvesChr5G00246290.1,rna-XM_050511681.1,rna-XM_050507764.1,Rw1G039960.1,FvesChr3G00103690.1,rna-XM_050511729.1,Rr703541,WUR_RSER_V1_scf01G015530.1,Rr301696,Rid.04g155180.m1,RsA102527,rna-XM_024341371.2,RsA505931,RsA505933,rna-XM_050525748.1,WUR_RRUG_V1_h1chr02G037390.1,Rw4G025620.1,Rw2G036280.1,Rid.03g135320.m1,Rh5BG448500.1,rna-XM_024317933.2,Rw5G038930.1,rna-XM_050529310.1,WUR_RSER_V1_scf06G004480.1,Rr106220,rna-XM_024302107.2,Rid.05g194130.m1,RsB203216,WUR_RSER_V1_scf06G018340.1,Rid.04g186080.m1,rna-XM_050519742.1,WUR_RRUG_V1_h1chr06G009770.1,rna-XM_024333028.2,WUR_RRUG_V1_h1chr01G001320.1,RsB503258,Rw6G042860.1,RsB106198,Rid.02g079260.m1,WUR_RRUG_V1_h1chr01G035420.3,RsA703526,Rid.06g278040.m1,RsA106186,Rid.03g102270.m1,FvesChr4G00155500.1,Rid.06g288570.m1,Rw4G031470.1,RsB703309,FvesChr6G00056330.1,RsA102435,FvesChr5G00232680.1,rna-XM_050513492.1,WUR_RSER_V1_scf03G035120.1,Rh5BG428600.1,WUR_RRUG_V1_h1chr05G041680.1,RsB500600,RsB500602,rna-XM_024302000.2,WUR_RSER_V1_scf03G036020.1,Rw0G022430.1,rna-XM_050531929.1,WUR_RRUG_V1_h1chr06G036620.1,FvesChr4G00131750.1,Rr601816,Rh6BG502200.1,Rr504678,RsA706134,RsB500632,Rw5G038920.1,Rw7G033490.1,Rh7BG451400.1,Rw4G009620.1,Rr104988,Rh3BG288400.1,Rid.02g085540.m1,RsA107324,Rr104993,Rr102336,rna-XM_050523397.1,Rw6G036750.1,rna-XM_024303772.2,Rid.03g135290.m1,rna-XM_024327097.2,rna-XM_050508530.1,Rid.05g220510.m1,Rr401448,WUR_RRUG_V1_h1chr03G007800.1,FvesChr5G00244990.1,RsA601943,Rid.05g197680.m2,RsA502077,RsB401212,Rr104913,Rid.02g079170.m2,Rh6BG503100.1,rna-XM_050520204.1,RsA205703,RsA504891,WUR_RRUG_V1_h1chr07G040240.1,rna-XM_024302790.2,WUR_RRUG_V1_h1chr07G016410.2,Rh7BG161900.1,rna-XM_024309596.2,Rw1G020440.1,Rid.05g189300.m1,WUR_RRUG_V1_h1chr01G002630.1,WUR_RRUG_V1_h1chr04G021740.1,FvesChr5G00246650.1,Rh3BG091900.1,rna-XM_024317374.2,WUR_RSER_V1_scf01G010470.1,rna-XM_050528293.1,RsB300441,WUR_RSER_V1_scf09G006900.1,FvesChr1G00302180.1,FvesChr5G00275790.1,FvesChr6G00030790.1,rna-XM_024318750.2,Rid.05g191460.m1,WUR_RRUG_V1_h1chr02G049810.1,rna-XM_050522363.1,WUR_RRUG_V1_h1chr04G003850.1,Rw2G039720.1,rna-XM_050522483.1,WUR_RSER_V1_scf02G006310.1,rna-XM_024330679.2,rna-XM_050530097.1,Rh4BG302300.1,Rw1G002550.1,RsA703750,WUR_RRUG_V1_h1chr07G038880.1,Rid.07g314700.m1,WUR_RRUG_V1_h1chr02G038060.1,Rh7BG383900.1,RsB106376,rna-XM_024319427.2,RsA306276,RsA306278,RsA306279,RsA306274,RsA306275,WUR_RRUG_V1_h1chr04G032570.1,FvesChr1G00303170.1,WUR_RSER_V1_scf03G008910.1,WUR_RSER_V1_scf07G005830.1,Rr505300,Rr304429,WUR_RSER_V1_scf03G029820.1,Rh1BG027500.1,FvesChr2G00217260.1,Rw7G003840.1,Rid.02g068400.m1,rna-XM_024311202.2,WUR_RRUG_V1_h1chr07G022040.1,rna-XM_050528981.1,rna-XM_024303201.2,Rw1G036050.1,RsA500502,Rw6G044030.1,Rw7G011100.1,FvesChr5G00236270.1,Rr500570,Rh5BG358700.1,WUR_RRUG_V1_h1chr03G015420.1,Rw0G014460.1,Rw7G040830.1,Rid.05g233350.m1,Rr501856,Rid.03g124500.m1,FvesChr5G00256070.1,Rh2BG590900.1,Rh1BG205300.1,rna-XM_050523818.1,Rw0G008290.1,FvesChr5G00271710.1,rna-XM_040512882.1,Rh6BG478100.1,RsB700138,Rid.05g232340.m1,Rw5G040560.1,rna-XM_024303513.2,WUR_RRUG_V1_h1chr07G038910.1,RsB105246,Rh5BG045700.1,Rr703113,Rh4BG380700.1,RsA202379,WUR_RSER_V1_scf03G020600.1,RsA500691,FvesChr7G00336710.1,FvesChr2G00226120.1,Rr106639,WUR_RSER_V1_scf02G022430.1,WUR_RSER_V1_scf01G009110.1,RsA500648,RsA500654,WUR_RSER_V1_scf01G041840.1,FvesChr4G00155660.1,WUR_RRUG_V1_h1chr02G038040.1,Rh4BG041100.1,Rid.06g263110.m1,FvesChr2G00206080.1,RsB702619,Rw7G039950.1,Rw3G012090.1,WUR_RSER_V1_scf02G005720.1,Rid.01g021220.m1,Rh5BG428900.1,rna-XM_050520532.1,rna-XM_024328615.2,Rid.05g191430.m1,Rr704748,rna-XM_040511388.1,rna-XM_050511728.1,FvesChr3G00083070.1,RsA305163,rna-XM_050514161.1,Rid.03g125410.m1,FvesChr6G00019710.1,Rid.02g048650.m1,rna-XM_024309257.2,WUR_RRUG_V1_h1chr07G011510.1,rna-XM_024341008.2,Rid.01g019570.m1,rna-XM_050522903.1,Rr305528,Rr305529,rna-XM_050509016.1,Rr305533,Rr305532,Rr306847,Rr704744,rna-XM_024315196.2,FvesChr7G00321150.1,FvesChr7G00341810.1,rna-XM_050512303.1,Rid.06g253650.m1,Rw4G003550.1,Rw7G015930.1,rna-XM_024323817.2,rna-XM_024324321.2,RsA601591,rna-XM_024341235.2,RsA306512,Rid.06g281780.m1,rna-XM_050529105.1,Rid.06g277390.m1,Rh7BG412400.1,RsB400358,RsA306519,RsA306528,RsB304587,RsA306531,WUR_RRUG_V1_h1chr06G025980.1,Rh2BG497000.1,Rh1BG010900.1,FvesChr6G00064070.1,WUR_RSER_V1_scf05G025060.1,Rid.03g133710.m1,Rr602869,RsB601896,RsA403769,WUR_RRUG_V1_h1chr05G039970.1,WUR_RRUG_V1_h1chr05G041700.1,rna-XM_024307638.2,rna-XM_040517262.1,Rr504339,Rw5G038910.1,WUR_RRUG_V1_h1chr07G003940.2,RsA300488,rna-XM_050509002.1,Rr106465,Rh2BG454600.1,WUR_RRUG_V1_h1chr03G031030.1,WUR_RSER_V1_scf07G010400.1,FvesChr6G00016070.1,Rr203440,WUR_RSER_V1_scf03G015440.2,Rw0G000330.1,Rid.06g292190.m1,Rr403754,FvesChr3G00113320.1,Rh2BG568400.1,rna-XM_040512227.1,WUR_RSER_V1_scf04G005670.1,rna-XM_050520410.1,FvesChr7G00338200.1,Rr300513,Rid.07g313590.m1,Rw7G040760.1,RsB402887,Rr601476,RsA503010,RsA206437,rna-XM_050513285.1,Rw5G038890.1,Rh5BG428700.1,RsB304793,Rw7G039970.1,rna-XM_024318028.2,RsA501410,Rw3G007620.1,Rid.06g277380.m1,WUR_RSER_V1_scf08G008910.1,Rh3BG182900.1,RsA206448,rna-XM_050520058.1,FvesChr5G00276900.1,WUR_RSER_V1_scf02G034180.1,RsB404125,rna-XM_024319836.2,rna-XM_024330395.2,WUR_RRUG_V1_h1chr02G018070.1,WUR_RRUG_V1_h1chr06G042740.2,WUR_RSER_V1_scf01G010450.1,RsB304799,Rid.03g133700.m1,WUR_RSER_V1_scf03G003510.1,RsB501398,rna-XM_024343465.2,rna-XM_050516044.1,Rid.04g151890.m1,WUR_RRUG_V1_h1chr02G051500.1,WUR_RSER_V1_scf08G003740.1,Rr205118,Rid.07g337690.m1,FvesChr4G00157200.1,rna-XM_024338695.2,Rh2BG219800.1,WUR_RSER_V1_scf02G025190.1,Rid.03g133730.m1,RsA700555,rna-XM_050509128.1,RsA404407,FvesChr3G00113310.1,WUR_RSER_V1_scf09G008300.1,WUR_RSER_V1_scf01G032450.1,rna-XM_050528416.1,FvesChr4G00169060.1,WUR_RRUG_V1_h1chr05G039950.1,rna-XM_050520834.1,WUR_RSER_V1_scf04G012120.2,Rid.07g337700.m1,rna-XM_050523844.1,rna-XM_050520299.1,Rh7BG041600.1,Rh1BG430900.1,rna-XM_024317831.2,Rh6BG516800.1,WUR_RRUG_V1_h1chr03G023640.1,rna-XM_024315543.2,WUR_RRUG_V1_h1chr01G040460.1,Rw1G036060.1,Rid.05g191450.m1,RsA105692,RsA105695,Rw2G035600.1,WUR_RRUG_V1_h1chr01G019390.5,Rw4G021800.1,Rh3BG149300.1,rna-XM_024343464.2,Rr505178,rna-XM_024330839.2,RsB700298,RsB600891,Rid.07g339390.m1,WUR_RSER_V1_scf05G009390.1,rna-XM_050523019.1,rna-XM_024340694.1,WUR_RRUG_V1_h1chr05G039960.1,Rh5BG560300.1,WUR_RSER_V1_scf04G015610.1,WUR_RRUG_V1_h1chr07G035320.1,Rh7BG045800.1,FvesChr3G00113290.1,Rid.04g163000.m1,Rid.01g020330.m1,Rw5G040550.1,Rid.03g133760.m1,WUR_RRUG_V1_h1chr05G014600.1,rna-XM_050528227.1,Rh5BG446800.1,WUR_RSER_V1_scf02G032680.1,WUR_RRUG_V1_h1chr02G019450.1,Rh7BG451000.1,WUR_RSER_V1_scf03G013710.1,Rid.04g158910.m1,rna-XM_050528107.1,FvesChr7G00361480.1,FvesChr6G00044290.1,RsB503743,Rh4BG258200.1,rna-XM_050531800.1,WUR_RSER_V1_scf07G020330.1,Rh2BG608800.1,rna-XM_024301887.2,RsA105584,Rr105407,Rw7G003820.1,WUR_RRUG_V1_h1chr07G003560.1,Rid.02g078020.m1,Rr501619,rna-XM_050516353.1,Rr501625,Rr404546,FvesChr6G00060780.1,WUR_RSER_V1_scf07G024830.1,FvesChr5G00239200.1,FvesChr6G00010180.1,Rr403255,rna-XM_024312960.2,FvesChr2G00218580.1,Rw3G015040.1,WUR_RRUG_V1_h1chr06G042810.1,rna-XM_050517502.1,Rid.06g290640.m1,WUR_RSER_V1_scf02G022450.1,Rid.04g179030.m1,WUR_RSER_V1_scf03G004840.1,Rh2BG227700.1,WUR_RSER_V1_scf03G035080.1,RsA501792,RsA704291,RsA501788,RsB304800,WUR_RRUG_V1_h1chr06G043950.1,Rh5BG448600.1,Rh7BG059300.1,Rid.03g092230.m1,WUR_RSER_V1_scf01G010440.1,rna-XM_050513606.1,rna-XM_024328430.2,RsB503862,RsA705579,RsA705582,Rw5G049990.1,RsB201687,rna-XM_024322928.2,RsB702861,Rr500438,Rr500439,Rr500408,WUR_RRUG_V1_h1chr07G009490.1,Rid.07g342680.m1,Rw0G007030.1,WUR_RRUG_V1_h1chr07G032920.1,WUR_RSER_V1_ctg01G000520.1,Rr700156,rna-XM_050528594.1,RsB204096,Rw2G036300.1,RsB102069,FvesChr7G00355300.1,rna-XM_024306243.2,WUR_RRUG_V1_h1chr03G012720.1,RsB301276,RsA700209,WUR_RSER_V1_scf02G005140.1,WUR_RSER_V1_scf07G007260.1,Rw5G040410.1,WUR_RSER_V1_scf01G000580.1,Rh2BG444400.1,WUR_RRUG_V1_h1chr04G025690.2,rna-XM_024306781.2,rna-XM_024320495.2,WUR_RRUG_V1_h1chr06G009670.2,FvesChr3G00072690.1,RsA204275,RsB105970,WUR_RSER_V1_scf06G011110.1,rna-XM_050511730.1,Rw2G048130.1,Rid.05g233650.m1,rna-XM_024310512.2,Rh6BG175600.1,Rid.05g222980.m1,Rid.03g135300.m1,WUR_RSER_V1_scf03G010950.1,rna-XM_024317898.2,WUR_RRUG_V1_h1chr02G047420.1,Rh7BG131000.1,Rr102140,WUR_RRUG_V1_h1chr01G035410.1,WUR_RRUG_V1_h1chr05G004190.1,Rw2G049710.1,Rw2G017400.1,RsA401688,Rid.05g214470.m1,Rw7G009170.1,Rh5BG446900.1,WUR_RRUG_V1_h1chr05G039990.1,FvesChr1G00301440.1,Rw6G026390.1,RsA501136,Rr201843,RsB303746,rna-XM_024304982.2,WUR_RRUG_V1_h1chr05G041790.1,Rw2G016810.1,WUR_RRUG_V1_h1chr07G014440.1,FvesChr2G00218680.1,RsA308102,WUR_RRUG_V1_h1chr01G024440.1,WUR_RRUG_V1_h1chr07G005090.1,RsB102142,WUR_RRUG_V1_h1chr02G041020.1,Rh5BG447800.1,rna-XM_050517010.1,Rr501048,RsB104761,rna-XM_024316554.1,Rh1BG223600.1,Rw7G003510.1,RsB104838,WUR_RSER_V1_scf06G013640.1,RsA405229,RsB104843,FvesChr7G00322210.1,Rh6BG310900.1,FvesChr6G00048410.1,WUR_RSER_V1_scf07G020340.1,Rr102230,FvesChr5G00255940.1,RsB204105,Rh2BG237200.1,rna-XM_050509835.1,WUR_RSER_V1_scf05G026130.1,RsB306048,Rw7G021590.1,WUR_RRUG_V1_h1chr02G018730.1,Rid.07g298340.m1,WUR_RSER_V1_scf06G011040.1,Rid.06g278060.m1,rna-XM_024335783.2,RsA107026,FvesChr3G00115330.1,rna-XM_050525237.1,Rw3G022780.1,RsA400557,Rh7BG184500.1,WUR_RRUG_V1_h1chr07G003850.1,Rh7BG108600.1,Rh2BG455100.1,RsA700412,Rid.05g225920.m1,Rh7BG459300.1,rna-XM_024322708.2,FvesChr4G00140140.1,WUR_RSER_V1_scf01G010460.1,rna-XM_050529324.1,RsB102235,rna-XM_040511081.1,Rr700338,Rw6G042930.1,Rr600926,rna-XM_024313521.2,Rid.05g220580.m1,RsA603243,rna-XM_050522947.1,Rr400542,Rh5BG448400.1,Rr705293,rna-XM_050518746.1,FvesChr5G00246920.1,RsB204215,Rw2G045930.1,Rh3BG361900.1,Rw5G040470.1,rna-XM_050525238.1,Rh3BG303000.1,Rid.05g190640.m2,Rid.07g303290.m1,RsB403369,Rid.05g227930.m1,rna-XM_024302572.2,RsA206563,RsB502909,FvesChr2G00192900.1,Rw1G036070.1,WUR_RRUG_V1_h1chr01G021060.1,Rr501285,Rr702891,Rw7G004890.1,Rw5G038940.1,Rid.06g250580.m1,Rid.03g144750.m1,WUR_RSER_V1_scf05G019030.1,WUR_RRUG_V1_h1chr05G034210.1,Rr502653,RsA506107,Rw7G033520.1,WUR_RRUG_V1_h1chr05G051530.1,FvesChr6G00043350.1,WUR_RSER_V1_scf02G030710.1,rna-XM_050507127.1,rna-XM_024313605.2,RsA600969,Rh5BG428800.1,Rw0G022440.1,FvesChr6G00058710.1,rna-XM_050521499.1,Rh5BG156400.1,Rid.06g238570.m1,WUR_RRUG_V1_h1chr01G035400.4,rna-XM_050523356.1,Rr205245,Rr205236,WUR_RSER_V1_scf03G031950.1,	5.19029e-15
Rosoideae	Biological process	cell differentiation	GO:0030154	4	1.77636e-15	1.47815	413	9053	4031	130609	FvesChr3G00126410.1,RsA102619,RsA301834,Rw1G021960.1,Rh4BG111100.1,Rw1G001090.1,WUR_RRUG_V1_h1chr04G009540.1,WUR_RSER_V1_scf03G003780.1,FvesChr6G00044270.1,Rh1BG255500.1,WUR_RSER_V1_scf05G024990.1,RsA107521,rna-XM_024327683.2,FvesChr4G00160690.1,WUR_RSER_V1_scf02G021750.1,Rw5G004700.1,FvesChr5G00246300.1,rna-XM_050519887.1,FvesChr5G00246290.1,rna-XM_050511681.1,rna-XM_050507764.1,Rw1G039960.1,FvesChr3G00103690.1,Rr703541,WUR_RSER_V1_scf01G015530.1,Rr301696,rna-XM_024341371.2,RsA505931,RsA505933,rna-XM_050525748.1,WUR_RRUG_V1_h1chr02G037390.1,Rw4G025620.1,Rw2G036280.1,rna-XM_024317933.2,rna-XM_050529310.1,Rr106220,rna-XM_024302107.2,RsB203216,WUR_RSER_V1_scf06G018340.1,Rid.04g186080.m1,rna-XM_050519742.1,rna-XM_024333028.2,WUR_RRUG_V1_h1chr01G001320.1,Rw6G042860.1,Rid.02g079260.m1,Rid.06g278040.m1,Rid.03g102270.m1,Rid.06g288570.m1,Rw4G031470.1,RsB703309,FvesChr6G00056330.1,RsA102435,FvesChr5G00232680.1,rna-XM_050513492.1,WUR_RSER_V1_scf03G035120.1,RsB500600,RsB500602,WUR_RSER_V1_scf03G036020.1,Rw0G022430.1,FvesChr4G00131750.1,Rr601816,Rh6BG502200.1,RsA706134,RsB500632,Rw7G033490.1,Rh7BG451400.1,Rw4G009620.1,Rr104988,Rr104993,Rr102336,RsA600675,rna-XM_050508530.1,Rid.05g220510.m1,Rr401448,WUR_RRUG_V1_h1chr03G007800.1,RsA601943,Rid.05g197680.m2,rna-XM_024331756.2,RsB401212,Rr104913,Rid.02g079170.m2,Rh6BG503100.1,rna-XM_050520204.1,RsA504891,WUR_RRUG_V1_h1chr07G040240.1,Rh7BG161900.1,rna-XM_024309596.2,Rid.05g189300.m1,WUR_RRUG_V1_h1chr04G021740.1,FvesChr5G00246650.1,Rh3BG091900.1,rna-XM_050528293.1,RsB300441,FvesChr5G00275790.1,rna-XM_024318750.2,Rid.05g191460.m1,rna-XM_050522363.1,WUR_RRUG_V1_h1chr04G003850.1,WUR_RSER_V1_scf02G006310.1,rna-XM_024330679.2,rna-XM_050530097.1,Rh4BG302300.1,RsA703750,WUR_RRUG_V1_h1chr07G038880.1,WUR_RRUG_V1_h1chr02G038060.1,Rh7BG383900.1,RsB106376,Rr403374,rna-XM_024319427.2,WUR_RRUG_V1_h1chr04G032570.1,FvesChr1G00303170.1,Rr505300,Rr304429,WUR_RSER_V1_scf03G029820.1,FvesChr2G00217260.1,Rw7G003840.1,Rid.02g068400.m1,WUR_RRUG_V1_h1chr07G022040.1,rna-XM_050528981.1,Rw6G044030.1,Rw7G011100.1,FvesChr5G00236270.1,Rh5BG358700.1,WUR_RRUG_V1_h1chr03G015420.1,Rw0G014460.1,Rw7G040830.1,WUR_RSER_V1_scf06G020220.1,Rid.05g233350.m1,Rid.03g124500.m1,FvesChr5G00256070.1,Rw0G008290.1,rna-XM_040512882.1,RsB700138,WUR_RRUG_V1_h1chr07G038910.1,Rh5BG045700.1,Rr703113,Rh4BG380700.1,WUR_RRUG_V1_h1chr02G044960.1,WUR_RSER_V1_scf03G020600.1,RsA500691,Rr106639,WUR_RSER_V1_scf02G022430.1,RsA500648,RsA500654,WUR_RSER_V1_scf01G041840.1,FvesChr4G00155660.1,WUR_RRUG_V1_h1chr02G038040.1,Rh4BG041100.1,FvesChr2G00206080.1,Rw7G039950.1,Rr403543,Rid.01g021220.m1,rna-XM_050520532.1,rna-XM_024328615.2,Rid.05g191430.m1,FvesChr3G00083070.1,RsA305163,rna-XM_050514161.1,Rid.03g125410.m1,FvesChr6G00019710.1,rna-XM_024309257.2,WUR_RRUG_V1_h1chr07G011510.1,rna-XM_024341008.2,Rid.01g019570.m1,Rr306847,rna-XM_024315196.2,FvesChr7G00321150.1,FvesChr7G00341810.1,rna-XM_050512303.1,Rid.06g253650.m1,Rw4G003550.1,rna-XM_024323817.2,rna-XM_024341235.2,Rid.06g277390.m1,Rh7BG412400.1,RsB400358,WUR_RRUG_V1_h1chr06G025980.1,Rh1BG010900.1,WUR_RSER_V1_scf05G025060.1,Rid.06g240700.m1,RsA403769,FvesChr6G00007610.1,Rw3G005440.1,Rr504339,WUR_RRUG_V1_h1chr07G003940.2,RsA300488,Rh2BG454600.1,Rh3BG070400.1,WUR_RSER_V1_scf07G010400.1,Rr203440,Rw0G000330.1,Rid.06g292190.m1,Rr403754,Rh2BG568400.1,WUR_RSER_V1_scf04G005670.1,rna-XM_050520410.1,FvesChr7G00338200.1,Rr300513,Rid.07g313590.m1,Rw7G040760.1,RsB402887,RsA503010,RsA206437,Rw7G039970.1,rna-XM_024318028.2,RsA501410,Rw3G007620.1,Rid.06g277380.m1,WUR_RSER_V1_scf08G008910.1,Rh3BG182900.1,RsA206448,FvesChr5G00276900.1,WUR_RSER_V1_scf02G034180.1,RsB404125,rna-XM_024319836.2,rna-XM_024330395.2,WUR_RRUG_V1_h1chr02G018070.1,WUR_RRUG_V1_h1chr06G042740.2,WUR_RSER_V1_scf03G003510.1,RsB501398,rna-XM_050516044.1,Rid.04g151890.m1,WUR_RRUG_V1_h1chr02G051500.1,WUR_RSER_V1_scf08G003740.1,Rr205118,rna-XM_024338695.2,Rh2BG219800.1,rna-XM_050509128.1,RsA404407,WUR_RSER_V1_scf09G008300.1,WUR_RSER_V1_scf01G032450.1,FvesChr4G00169060.1,WUR_RSER_V1_scf04G012120.2,rna-XM_050523844.1,rna-XM_050520299.1,Rh7BG041600.1,Rh1BG430900.1,Rh6BG516800.1,rna-XM_024315543.2,WUR_RRUG_V1_h1chr01G040460.1,Rid.05g191450.m1,RsA105692,RsA105695,Rw2G035600.1,Rw4G021800.1,RsB403007,Rr505178,RsB600891,Rid.07g339390.m1,WUR_RSER_V1_scf05G009390.1,rna-XM_024340694.1,Rh5BG560300.1,WUR_RSER_V1_scf04G015610.1,Rh7BG045800.1,Rid.04g163000.m1,WUR_RRUG_V1_h1chr05G014600.1,rna-XM_050528227.1,WUR_RRUG_V1_h1chr02G019450.1,Rh7BG451000.1,WUR_RSER_V1_scf03G013710.1,Rid.04g158910.m1,rna-XM_050528107.1,FvesChr7G00361480.1,FvesChr6G00044290.1,RsB503743,Rh4BG258200.1,Rh2BG608800.1,RsA105584,Rw7G003820.1,WUR_RRUG_V1_h1chr07G003560.1,Rid.02g078020.m1,Rr501619,rna-XM_050516353.1,Rr501625,Rr404546,FvesChr6G00060780.1,WUR_RSER_V1_scf07G024830.1,FvesChr6G00010180.1,Rr403255,rna-XM_024312960.2,FvesChr2G00218580.1,Rw3G015040.1,WUR_RRUG_V1_h1chr06G042810.1,rna-XM_050517502.1,WUR_RSER_V1_scf02G022450.1,Rid.04g179030.m1,WUR_RSER_V1_scf03G035080.1,RsA501792,RsA704291,RsA501788,WUR_RRUG_V1_h1chr06G043950.1,Rid.03g092230.m1,rna-XM_050513606.1,rna-XM_024328430.2,RsB503862,Rw5G049990.1,rna-XM_024322928.2,RsB702861,Rr500438,Rr500439,Rr500408,Rid.07g342680.m1,Rw0G007030.1,WUR_RRUG_V1_h1chr07G032920.1,Rr700156,RsB204096,Rw2G036300.1,RsB102069,RsB301276,RsA700209,WUR_RSER_V1_scf02G005140.1,WUR_RSER_V1_scf07G007260.1,WUR_RSER_V1_scf01G000580.1,Rh2BG444400.1,WUR_RRUG_V1_h1chr04G025690.2,rna-XM_024320495.2,FvesChr3G00072690.1,RsA204275,RsB105970,WUR_RSER_V1_scf06G011110.1,Rid.05g233650.m1,rna-XM_024310512.2,Rid.05g222980.m1,WUR_RSER_V1_scf03G010950.1,rna-XM_024317898.2,WUR_RRUG_V1_h1chr02G047420.1,Rh7BG131000.1,Rr102140,WUR_RRUG_V1_h1chr05G004190.1,Rw2G049710.1,Rw2G017400.1,RsA401688,Rid.05g214470.m1,FvesChr1G00301440.1,Rw6G026390.1,Rw3G005460.1,RsB303746,rna-XM_024304982.2,WUR_RRUG_V1_h1chr07G014440.1,FvesChr2G00218680.1,RsA308102,WUR_RRUG_V1_h1chr01G024440.1,Rh4BG282700.1,rna-XM_050517010.1,RsB104761,rna-XM_024316554.1,Rh1BG223600.1,Rw7G003510.1,RsB104838,rna-XM_050523417.1,RsA405229,RsB104843,Rh6BG310900.1,FvesChr5G00255940.1,RsB204105,Rh2BG237200.1,rna-XM_050509835.1,WUR_RSER_V1_scf05G026130.1,RsB306048,Rw7G021590.1,Rid.07g298340.m1,Rid.06g278060.m1,RsA107026,rna-XM_050525237.1,RsA400557,Rid.06g240680.m2,WUR_RRUG_V1_h1chr07G003850.1,Rh2BG455100.1,Rid.05g225920.m1,Rh7BG459300.1,rna-XM_024322708.2,FvesChr4G00140140.1,rna-XM_050529324.1,RsB102235,Rw6G042930.1,Rr600926,rna-XM_024313521.2,rna-XM_050522947.1,Rr400542,Rr705293,rna-XM_050518746.1,FvesChr5G00246920.1,RsB204215,Rw2G045930.1,WUR_RRUG_V1_h1chr04G024130.1,rna-XM_050525238.1,Rh3BG303000.1,Rid.05g190640.m2,RsB403369,rna-XM_024302572.2,RsA206563,RsB502909,WUR_RRUG_V1_h1chr01G021060.1,Rr501285,Rid.03g144750.m1,WUR_RRUG_V1_h1chr05G034210.1,Rr502653,RsA506107,Rw7G033520.1,WUR_RRUG_V1_h1chr05G051530.1,FvesChr6G00043350.1,WUR_RSER_V1_scf02G030710.1,rna-XM_050507127.1,WUR_RRUG_V1_h1chr03G005570.1,rna-XM_024313605.2,RsA600969,Rw0G022440.1,rna-XM_050521499.1,Rh5BG156400.1,Rid.06g238570.m1,rna-XM_050523356.1,Rr205245,Rr205236,	6.21725e-15
Rosoideae	Biological process	flower development	GO:0009908	7	1.45295e-12	1.53662	279	5883	4031	130609	RsA102619,WUR_RSER_V1_ctg02G002330.1,Rh1BG370100.1,FvesChr2G00213740.1,Rw1G021960.1,FvesChr3G00080920.1,WUR_RSER_V1_scf07G020350.1,rna-XM_050514609.1,Rr204689,rna-XM_024317503.2,WUR_RRUG_V1_h1chr06G031200.1,Rid.01g024480.m1,FvesChr4G00160690.1,Rh6BG384700.1,RsA702316,rna-XM_050507764.1,WUR_RSER_V1_scf05G014980.1,Rh1BG369600.1,WUR_RRUG_V1_h1chr06G032390.3,Rid.04g155180.m1,Rh7BG059200.1,rna-XM_024341371.2,Rw5G008360.1,Rw4G025620.1,Rid.02g074820.m1,RsA101279,WUR_RRUG_V1_h1chr03G015400.1,Rw2G012430.1,WUR_RSER_V1_scf06G004480.1,Rid.05g194130.m1,RsB101311,rna-XM_050525651.1,RsB106198,WUR_RRUG_V1_h1chr01G035420.3,RsA703526,RsA106186,WUR_RSER_V1_scf07G020290.2,FvesChr4G00155500.1,Rr101352,WUR_RRUG_V1_h1chr05G008580.2,Rh6BG371700.1,WUR_RSER_V1_scf03G036020.1,WUR_RRUG_V1_h1chr07G005080.1,rna-XM_050531929.1,WUR_RSER_V1_scf05G014990.1,WUR_RRUG_V1_h1chr06G036620.1,Rw6G032910.1,FvesChr4G00131750.1,Rr601805,FvesChr1G00293870.1,Rw7G004880.1,RsA604107,Rh3BG288400.1,Rid.02g085540.m1,RsA107324,Rr102336,Rw6G036750.1,rna-XM_024327097.2,RsB300611,FvesChr5G00244990.1,Rh4BG367400.1,RsA601931,Rw3G015010.1,Rid.05g232350.m1,Rw0G016080.1,RsA205703,WUR_RRUG_V1_h1chr07G040240.1,Rw1G020440.1,WUR_RRUG_V1_h1chr01G002630.1,Rw0G011600.1,rna-XM_050532069.1,rna-XM_024317757.2,WUR_RSER_V1_scf09G006900.1,Rid.06g253600.m1,FvesChr6G00030790.1,WUR_RRUG_V1_h1chr02G049810.1,WUR_RRUG_V1_h1chr04G003850.1,Rw2G039720.1,WUR_RSER_V1_scf02G006310.1,Rh4BG302300.1,Rw1G002550.1,RsA703750,RsA405086,Rr101138,Rid.07g314700.m1,RsB106449,FvesChr1G00303170.1,WUR_RSER_V1_scf07G005830.1,Rr505300,Rh1BG027500.1,FvesChr1G00291760.1,rna-XM_050528981.1,Rw1G036050.1,RsA500502,RsA500504,Rr500570,Rw7G040830.1,Rh2BG590900.1,Rh1BG205300.1,rna-XM_050523818.1,rna-XM_040514456.1,Rh6BG478100.1,Rid.05g232340.m1,RsB105246,Rr703113,FvesChr7G00336710.1,FvesChr2G00226120.1,rna-XM_050525540.1,Rh4BG041100.1,Rid.06g263110.m1,RsB702619,Rr704748,rna-XM_040511388.1,WUR_RSER_V1_scf04G006760.2,Rid.01g019570.m1,Rid.01g027780.m1,rna-XM_050509016.1,Rr704744,Rr704740,Rw4G003550.1,rna-XM_024324321.2,WUR_RSER_V1_scf01G037870.6,Rid.06g281780.m1,rna-XM_050529105.1,rna-XM_050508103.1,RsB400358,Rh2BG497000.1,rna-XM_024331100.2,Rr602869,RsB601896,FvesChr5G00245000.1,rna-XM_024307638.2,WUR_RRUG_V1_h1chr01G035360.1,RsA107601,rna-XM_040517262.1,Rr106465,FvesChr6G00019640.1,Rr403754,rna-XM_040512227.1,RsA101511,FvesChr4G00167510.1,WUR_RSER_V1_scf06G011140.1,FvesChr7G00338200.1,Rw7G040760.1,FvesChr7G00355270.1,Rw1G036010.1,RsA205171,RsA205170,rna-XM_050520058.1,FvesChr5G00276900.1,Rid.04g153080.m1,rna-XM_024319836.2,rna-XM_024330395.2,RsA301065,Rw2G050250.1,rna-XM_050516044.1,WUR_RSER_V1_scf02G034670.2,WUR_RSER_V1_scf08G003740.1,Rid.07g337690.m1,FvesChr4G00157200.1,Rid.03g096450.m3,rna-XM_024308796.2,rna-XM_024338695.2,FvesChr6G00061800.1,WUR_RSER_V1_scf02G025190.1,RsA700555,RsA404407,rna-XM_050528416.1,WUR_RSER_V1_scf04G012120.2,Rid.07g337700.m1,RsA205017,RsB404002,rna-XM_024306203.2,rna-XM_024317831.2,WUR_RRUG_V1_h1chr03G023640.1,rna-XM_024336727.2,Rid.07g303330.m1,Rw1G036060.1,WUR_RRUG_V1_h1chr01G019390.5,rna-XM_050531934.1,WUR_RSER_V1_scf03G028140.2,Rr404419,rna-XM_024330839.2,RsB700298,Rid.06g278790.m1,Rid.07g339390.m1,rna-XM_040512373.1,WUR_RSER_V1_scf05G013930.1,rna-XM_024306201.2,WUR_RSER_V1_scf02G032680.1,WUR_RRUG_V1_h1chr02G019450.1,Rid.04g158910.m1,Rr106712,rna-XM_050531800.1,WUR_RSER_V1_scf07G020330.1,Rr105407,rna-XM_050516353.1,rna-XM_024312960.2,Rid.06g290640.m1,rna-XM_050532060.1,Rw2G010460.1,Rid.04g179030.m1,WUR_RSER_V1_scf03G004840.1,Rh3BG182100.1,rna-XM_050509126.1,Rh7BG059300.1,rna-XM_050508729.1,RsB503862,Rid.02g074810.m1,RsA705579,RsA705574,RsA705582,RsB702861,WUR_RRUG_V1_h1chr02G011530.1,WUR_RRUG_V1_h1chr02G009680.2,rna-XM_050528594.1,WUR_RRUG_V1_h1chr06G032380.1,FvesChr7G00355300.1,rna-XM_024306243.2,WUR_RSER_V1_scf07G007260.1,WUR_RRUG_V1_h1chr04G025690.2,rna-XM_024306781.2,Rh5BG091800.1,Rw2G048130.1,Rr204214,Rr204215,RsB500474,WUR_RSER_V1_ctg02G000570.3,Rid.06g292820.m2,WUR_RRUG_V1_h1chr01G035410.1,Rw2G017400.1,FvesChr3G00076260.1,Rw6G032900.1,Rw2G008810.1,WUR_RRUG_V1_h1chr04G031400.2,WUR_RRUG_V1_h1chr07G005090.1,WUR_RRUG_V1_h1chr02G041020.1,Rh1BG223600.1,FvesChr7G00322210.1,Rh2BG115300.1,FvesChr6G00048410.1,WUR_RSER_V1_scf07G020340.1,Rh2BG237200.1,rna-XM_050520060.1,Rw6G031730.1,Rw3G022780.1,RsA400557,Rid.01g029700.m1,RsA700412,Rh7BG459300.1,WUR_RRUG_V1_h1chr02G052020.1,RsB102235,Rr700338,WUR_RSER_V1_scf03G004830.1,RsA603243,Rr400542,FvesChr1G00297560.1,rna-XM_024328331.2,rna-XM_024324258.2,Rr204070,Rh3BG361900.1,Rh6BG384600.1,Rid.05g190640.m2,Rid.07g303290.m1,RsB403369,Rr301012,Rh2BG619000.1,Rw1G036070.1,rna-XM_040519617.1,WUR_RRUG_V1_h1chr01G021060.1,Rr702891,FvesChr2G00213750.1,Rw7G004890.1,Rh2BG137800.1,WUR_RSER_V1_scf05G019030.1,RsA506107,FvesChr6G00058710.1,rna-XM_050521499.1,WUR_RRUG_V1_h1chr01G035400.4,	4.69414e-12
Rosoideae	Biological process	protein modification process	GO:0036211	5	2.31914e-12	1.24833	834	21647	4031	130609	Rid.02g062410.m1,Rid.07g309560.m1,Rw2G039410.1,Rr703698,Rh6BG249600.1,Rh3BG250200.1,RsB401016,rna-XM_050515914.1,FvesChr5G00237250.1,Rr601625,WUR_RSER_V1_scf02G026130.1,rna-XM_050519252.1,WUR_RSER_V1_ctg02G002330.1,rna-XM_050526696.1,Rw2G019400.1,WUR_RSER_V1_scf09G005320.1,Rid.03g138340.m2,FvesChr3G00093070.1,rna-XM_024303641.2,RsB102485,RsB102483,RsB102491,Rid.06g294940.m1,rna-XM_050519683.1,rna-XM_024329519.2,rna-XM_024344586.2,Rh4BG234000.1,FvesChr6G00048170.1,FvesChr4G00169830.1,Rw3G019570.1,WUR_RSER_V1_scf05G005210.1,Rh4BG128200.1,WUR_RSER_V1_scf02G032910.1,WUR_RSER_V1_scf01G025420.3,WUR_RRUG_V1_h1chr04G019850.1,rna-XM_050507657.1,WUR_RRUG_V1_h1chr01G000600.1,WUR_RSER_V1_scf01G004870.1,RsA306725,Rid.01g024480.m1,WUR_RSER_V1_scf03G022410.1,rna-XM_050511659.1,Rid.06g281300.m1,Rw2G036580.1,RsA704943,Rw2G048330.1,Rr401241,WUR_RSER_V1_scf02G018110.1,Rh5BG233800.1,FvesChr6G00049990.1,rna-XM_024313604.2,WUR_RSER_V1_scf06G012450.1,RsA601737,Rw1G005000.1,RsA403956,RsA403958,rna-XM_050528242.1,Rid.06g270510.m2,Rid.03g110310.m1,rna-XM_050514992.1,rna-XM_024324621.2,FvesChr4G00160260.1,WUR_RSER_V1_scf06G005140.1,rna-XM_050514872.1,Rw3G019400.1,RsA503330,WUR_RSER_V1_scf09G004850.1,RsB703468,WUR_RSER_V1_scf02G032960.1,Rid.06g282290.m1,rna-XM_040513995.1,Rr601740,WUR_RSER_V1_scf02G032840.1,rna-XM_024327025.2,rna-XM_024338379.2,WUR_RRUG_V1_h1chr02G024020.1,Rh1BG303800.1,RsA101279,Rh1BG304200.1,WUR_RSER_V1_scf04G014990.1,Rr305219,WUR_RSER_V1_scf09G004240.1,Rw2G012430.1,Rid.06g245530.m1,RsB301558,Rw2G040880.1,rna-XM_024333985.2,WUR_RRUG_V1_h1chr02G050010.1,rna-XM_024301853.2,Rid.06g283230.m1,Rh1BG148000.1,Rh2BG508700.1,Rid.06g281380.m1,rna-XM_024326171.2,Rh2BG494900.1,RsA401392,RsA401385,Rw3G008060.1,RsA704846,Rr102608,WUR_RSER_V1_ctg02G003780.1,WUR_RSER_V1_scf01G010300.1,RsA704837,Rw2G048520.1,WUR_RRUG_V1_h1chr02G042120.1,RsA504574,WUR_RSER_V1_scf09G004970.1,WUR_RRUG_V1_h1chr04G008220.1,RsA504590,RsA601601,RsA106151,RsA106156,RsA106154,RsA504581,Rid.05g213800.m1,rna-XM_040519334.1,RsA106147,RsB106221,Rid.03g141090.m1,RsB106230,RsB106233,RsA103755,rna-XM_024327155.2,WUR_RSER_V1_scf02G033310.1,RsA503402,Rid.01g012340.m2,Rid.06g282300.m1,Rid.06g281350.m1,RsA503423,WUR_RRUG_V1_h1chr05G041190.1,WUR_RRUG_V1_h1chr02G038310.1,rna-XM_050509576.1,WUR_RSER_V1_scf06G006780.1,Rid.03g113030.m1,Rid.06g282790.m1,Rw7G024210.1,FvesChr1G00282370.1,FvesChr2G00200060.1,Rw2G052520.1,WUR_RRUG_V1_h1chr05G024260.1,rna-XM_024332572.2,Rid.05g213200.m1,rna-XM_040512368.1,FvesChr7G00347820.1,Rid.02g077770.m1,FvesChr3G00093740.1,WUR_RRUG_V1_h1chr05G016850.1,WUR_RRUG_V1_h1chr02G050020.1,Rid.04g162250.m1,Rr703911,rna-XM_024328509.2,RsA303005,Rw5G021570.1,WUR_RRUG_V1_h1chr07G024430.1,RsB202029,RsB202028,WUR_RRUG_V1_h1chr02G042110.2,Rh3BG096600.1,rna-XM_040510158.1,WUR_RSER_V1_scf09G005370.1,RsA303008,Rr302811,RsA303012,rna-XM_050511800.1,Rw2G019380.1,Rr203160,RsB305468,FvesChr1G00289650.1,WUR_RRUG_V1_h1chr01G004250.1,FvesChr4G00153200.1,Rw6G044290.1,RsA701269,RsA701267,RsB305472,Rw5G044900.1,RsA107354,RsA107352,RsA107359,RsA107357,WUR_RRUG_V1_h1chr05G024330.1,rna-XM_050518760.1,Rh4BG266600.1,Rid.07g311440.m1,RsA104921,WUR_RSER_V1_scf08G007850.1,Rw1G026960.1,Rw6G021580.1,RsA503534,rna-XM_050515230.1,RsB601499,WUR_RSER_V1_scf03G020860.1,RsA101066,WUR_RRUG_V1_h1chr06G034560.1,Rid.06g283170.m7,WUR_RSER_V1_scf02G008050.1,Rw2G048460.1,WUR_RRUG_V1_h1chr05G024690.1,WUR_RRUG_V1_h1chr01G028040.1,rna-XM_050514990.1,rna-XM_024331863.2,rna-XM_024320999.2,Rw5G016510.1,Rid.07g309600.m1,FvesChr6G00058910.1,rna-XM_024343457.2,rna-XM_024302229.2,WUR_RRUG_V1_h1chr01G029490.2,Rr302703,Rr302705,Rr302704,Rw2G007280.1,Rh6BG251500.1,RsA303129,rna-XM_024324624.2,Rr101138,FvesChr5G00258720.1,Rw7G024820.1,rna-XM_024315683.2,RsA601854,RsA601855,FvesChr6G00049880.1,WUR_RSER_V1_scf02G038860.1,RsA701131,WUR_RSER_V1_scf01G025430.2,Rid.03g119790.m1,Rw5G023750.1,Rid.06g283120.m1,WUR_RRUG_V1_h1chr06G016550.1,Rr504082,rna-XM_050518761.1,Rr504083,rna-XM_024334660.1,Rw3G008320.1,WUR_RRUG_V1_h1chr02G021310.1,Rw2G019440.1,Rw5G022160.1,WUR_RRUG_V1_h1chr05G046700.1,rna-XM_024337195.2,WUR_RRUG_V1_h1chr05G040200.1,FvesChr7G00346010.1,WUR_RSER_V1_scf06G013550.1,rna-XM_050512924.1,Rid.06g290880.m2,WUR_RRUG_V1_h1chr03G020620.1,Rh1BG294300.1,WUR_RRUG_V1_h1chr01G004520.1,WUR_RRUG_V1_h1chr04G033230.1,rna-XM_040514670.1,Rid.06g283210.m1,Rh1BG035400.1,Rw3G013430.1,RsA403497,RsB100290,FvesChr1G00291760.1,WUR_RSER_V1_scf09G003870.1,Rid.02g065110.m1,RsA107905,RsA107904,Rid.06g272630.m2,WUR_RSER_V1_scf02G011670.1,Rr303076,Rid.06g237640.m1,WUR_RRUG_V1_h1chr06G020800.1,Rr100309,Rw6G024170.1,Rh4BG388900.1,WUR_RRUG_V1_h1chr06G020670.1,FvesChr6G00063950.1,rna-XM_040506192.1,WUR_RSER_V1_scf01G030330.1,rna-XM_024301858.2,rna-XM_050524010.1,WUR_RRUG_V1_h1chr02G041840.1,Rw4G032170.1,Rw2G048530.1,WUR_RRUG_V1_h1chr02G054420.1,Rr602456,Rr105384,Rr105389,WUR_RSER_V1_scf02G024980.1,Rw1G029140.1,RsB105230,rna-XM_024301367.2,Rid.01g017650.m2,RsB105224,RsA100324,Rr505469,RsA403549,WUR_RRUG_V1_h1chr01G004450.1,WUR_RSER_V1_scf03G010180.1,Rr504116,rna-XM_024325053.2,Rid.07g316260.m1,rna-XM_050517615.1,FvesChr3G00112240.1,rna-XM_040506969.1,rna-XM_024322582.2,FvesChr7G00346670.1,WUR_RSER_V1_scf02G032920.1,Rr700956,Rr101791,Rw6G021410.1,Rr700975,WUR_RRUG_V1_h1chr05G016620.1,RsA704468,WUR_RRUG_V1_h1chr01G003920.1,FvesChr6G00026490.1,WUR_RRUG_V1_h1chr04G025420.1,RsA107896,Rid.04g164740.m1,rna-XM_024307805.2,Rh5BG440300.1,Rh2BG508500.1,WUR_RSER_V1_scf05G001540.1,RsB402611,RsA306439,Rw2G019370.1,Rid.05g211670.m1,rna-XM_024323122.1,rna-XM_040507820.1,Rw1G030490.1,RsB105372,Rr105025,RsB105379,rna-XM_024337456.2,WUR_RSER_V1_scf02G032850.1,Rr602761,WUR_RSER_V1_scf09G005170.1,WUR_RSER_V1_scf02G026230.1,RsB106694,RsB105365,Rh5BG233900.1,FvesChr6G00058860.1,WUR_RSER_V1_scf02G012400.1,FvesChr6G00038650.1,Rh6BG281900.1,RsB601793,Rw2G002520.1,WUR_RRUG_V1_h1chr01G005040.1,rna-XM_024326170.2,WUR_RRUG_V1_h1chr03G012820.1,FvesChr3G00121190.1,Rid.03g134770.m4,Rh2BG648200.1,rna-XM_040509152.1,Rid.05g213630.m1,Rr306894,FvesChr3G00094440.1,WUR_RSER_V1_scf05G007390.1,RsA704781,Rw2G039340.1,Rw5G044970.1,Rw2G048350.1,rna-XM_050530607.1,rna-XM_050513083.1,Rr202217,Rr202218,Rr202219,rna-XM_040515640.1,FvesChr6G00048190.1,Rw6G021420.1,rna-XM_040509179.1,rna-XM_050511702.1,RsA203534,Rw5G016460.1,rna-XM_040512631.1,Rid.02g042460.m1,RsA203548,FvesChr3G00091250.1,RsA704732,Rh2BG340500.1,RsA102924,Rh3BG150200.1,RsA102917,FvesChr6G00049890.1,RsA102909,Rw4G025320.1,WUR_RSER_V1_scf04G005060.1,Rw2G054920.1,Rr106488,Rid.03g104390.m1,Rw2G039520.1,Rr503088,Rr106495,Rr106496,Rr106498,rna-XM_040519635.1,rna-XM_024330106.2,Rid.03g110300.m1,FvesChr2G00216980.1,rna-XM_040514671.1,RsB202603,WUR_RRUG_V1_h1chr02G002490.1,Rid.02g045570.m1,FvesChr6G00048140.1,WUR_RSER_V1_scf09G004950.1,FvesChr4G00156370.1,Rw0G007630.1,rna-XM_024336938.2,Rr503000,WUR_RSER_V1_scf01G023610.1,Rr305455,WUR_RSER_V1_scf06G007060.1,WUR_RRUG_V1_h1chr02G050060.1,Rw5G039070.1,Rh6BG098900.1,FvesChr6G00016200.1,Rw2G027120.1,WUR_RSER_V1_scf07G013960.1,Rh6BG519900.1,Rw0G010130.1,Rh5BG430800.1,RsA106349,Rid.06g283150.m1,Rw5G021560.1,Rr403709,RsA106358,RsA106356,RsA106339,RsB202590,WUR_RSER_V1_scf09G003860.1,WUR_RSER_V1_scf09G005000.1,RsA106344,Rid.05g210640.m1,RsA106307,rna-XM_050524380.1,Rid.07g309620.m1,WUR_RSER_V1_scf05G005090.1,FvesChr1G00305270.1,WUR_RSER_V1_scf02G022620.1,Rw1G004090.1,rna-XM_050530904.1,RsA503040,RsB703714,WUR_RSER_V1_scf03G023490.1,RsA503066,WUR_RRUG_V1_h1chr05G016200.1,rna-XM_024317677.2,RsB304490,rna-XM_050510445.1,FvesChr3G00121130.1,rna-XM_050529940.1,RsB104188,Rr601483,RsA700621,Rh2BG509200.1,Rr202824,rna-XM_040506726.1,Rid.06g281340.m1,Rid.06g282310.m1,RsB304717,RsA700642,RsA700636,FvesChr6G00011340.1,WUR_RRUG_V1_h1chr05G051850.1,Rr704106,WUR_RRUG_V1_h1chr03G020570.1,Rid.04g165190.m1,Rr202809,FvesChr6G00057370.1,rna-XM_050523533.1,Rid.06g272610.m1,Rid.03g110290.m1,WUR_RRUG_V1_h1chr05G021890.1,FvesChr6G00058880.1,Rr700582,Rr700581,rna-XM_024325206.2,RsA103108,Rr700572,Rw3G019480.1,WUR_RSER_V1_scf02G032870.1,Rr104370,Rw0G010290.1,RsA105747,rna-XM_024318170.2,RsA404350,Rr700600,Rh3BG163300.1,rna-XM_050513081.1,RsB502688,Rw0G013120.1,WUR_RSER_V1_scf06G006810.1,Rr700619,Rr700614,rna-XM_024321057.2,rna-XM_050527744.1,FvesChr2G00200210.1,rna-XM_024342920.2,Rr700624,Rr106968,Rw2G039440.1,Rw5G044870.1,RsA202839,Rid.02g065920.m1,FvesChr3G00114630.1,Rr704112,RsB302171,RsB302172,Rid.03g127360.m1,RsB302168,rna-XM_050524241.1,Rh5BG242200.1,Rw2G041210.1,WUR_RSER_V1_scf02G026220.1,WUR_RSER_V1_scf07G014830.1,Rid.04g162260.m1,Rh4BG266700.1,WUR_RRUG_V1_h1chr01G003870.1,Rid.06g238090.m1,WUR_RRUG_V1_h1chr05G022610.1,WUR_RRUG_V1_h1chr02G042080.1,WUR_RRUG_V1_h1chr02G021300.1,Rw2G026850.1,rna-XM_024317234.2,RsB304614,FvesChr3G00085570.1,FvesChr7G00347900.1,rna-XM_050521209.1,WUR_RRUG_V1_h1chr01G018020.1,RsB502713,WUR_RRUG_V1_h1chr02G050040.1,Rw3G021810.1,rna-XM_050528260.1,Rh2BG647800.1,WUR_RSER_V1_scf01G043170.1,Rid.01g036940.m1,Rr100960,WUR_RRUG_V1_h1chr01G004770.1,WUR_RRUG_V1_h1chr03G014900.1,rna-XM_024323349.2,Rw2G048360.1,Rh5BG417800.1,Rid.07g309610.m1,WUR_RRUG_V1_h1chr01G004160.1,WUR_RSER_V1_scf09G004210.1,WUR_RSER_V1_scf03G018630.1,Rh5BG258400.1,Rw1G028770.1,FvesChr6G00049910.1,Rid.06g290910.m1,WUR_RSER_V1_scf09G009680.1,rna-XM_024320682.2,Rr704001,Rr704000,rna-XM_050513047.1,WUR_RRUG_V1_h1chr04G022490.1,Rh7BG283000.1,WUR_RRUG_V1_h1chr05G039220.1,WUR_RSER_V1_scf03G022980.1,Rw4G020290.1,RsB700469,RsA506328,RsA506329,WUR_RRUG_V1_h1chr04G022500.1,RsB700476,Rh2BG508300.1,RsA307311,WUR_RSER_V1_scf06G017890.1,RsA307320,Rid.07g329960.m2,WUR_RRUG_V1_h1chr01G007280.1,WUR_RSER_V1_scf04G015000.1,RsA700873,RsB100921,RsB403001,RsA700868,rna-XM_050531181.1,Rw2G048430.1,WUR_RSER_V1_scf01G030350.2,WUR_RRUG_V1_h1chr02G008190.1,WUR_RRUG_V1_h1chr01G004340.1,WUR_RSER_V1_scf01G011160.1,rna-XM_024307533.2,Rw5G044930.1,Rid.06g283130.m1,Rw2G040850.1,WUR_RRUG_V1_h1chr02G042070.2,Rid.06g297380.m1,FvesChr3G00092320.1,RsB202944,WUR_RSER_V1_scf02G026150.1,RsA601021,WUR_RSER_V1_scf02G025010.1,Rid.03g139860.m1,WUR_RRUG_V1_h1chr01G027660.1,Rr202688,Rr302008,rna-XM_024320275.2,Rid.06g283220.m1,rna-XM_024332519.2,WUR_RSER_V1_scf07G014880.5,Rw5G039970.1,WUR_RRUG_V1_h1chr02G049590.1,Rw6G017320.1,Rid.03g106370.m1,Rh6BG409300.1,Rid.06g281310.m1,Rw2G026910.1,Rh2BG390900.1,rna-XM_024340512.1,Rid.01g031240.m1,FvesChr7G00345730.1,rna-XM_024327280.2,RsA203980,Rh1BG046600.1,WUR_RSER_V1_scf07G013550.1,WUR_RRUG_V1_h1chr02G021290.1,Rw2G048310.1,RsB404216,RsA306149,WUR_RRUG_V1_h1chr02G040830.1,WUR_RSER_V1_scf02G032860.1,WUR_RSER_V1_scf07G014820.3,RsA700749,RsA700745,FvesChr6G00058870.1,FvesChr3G00113610.1,FvesChr5G00260200.1,RsB103245,rna-XM_050532060.1,Rid.06g252020.m1,rna-XM_024323769.2,RsA101888,Rr105539,Rid.03g111020.m1,Rr105540,FvesChr3G00097260.1,Rr700696,Rr700695,rna-XM_050511437.1,FvesChr6G00048100.1,WUR_RRUG_V1_h1chr03G008300.1,rna-XM_050508106.1,WUR_RRUG_V1_h1chr01G029530.1,RsA700704,rna-XM_024324619.2,rna-XM_024341280.1,WUR_RRUG_V1_h1chr03G020710.1,WUR_RRUG_V1_h1chr06G023620.2,Rh2BG031400.1,WUR_RSER_V1_scf02G008020.1,Rw2G048500.1,RsA104143,Rid.03g132800.m1,Rid.07g310590.m1,rna-XM_050526223.1,RsA104133,Rr105528,Rr105532,RsB600940,Rid.06g282280.m2,RsB302262,Rr404629,Rr601025,WUR_RRUG_V1_h1chr03G022850.1,rna-XM_024330337.2,Rw7G027620.1,FvesChr3G00085560.1,WUR_RRUG_V1_h1chr02G057010.1,FvesChr6G00001410.1,FvesChr4G00128880.1,WUR_RRUG_V1_h1chr02G009680.2,Rr403367,RsB600981,FvesChr6G00044680.1,FvesChr3G00085580.1,Rid.07g311130.m2,rna-XM_024341206.2,Rh1BG287300.1,Rh6BG203000.1,Rh5BG471500.1,Rh2BG494400.1,rna-XM_050527992.1,WUR_RSER_V1_scf07G014910.2,Rw1G030470.1,Rr306200,RsB302501,RsB501714,Rw5G024290.1,RsA405217,Rr402969,WUR_RSER_V1_scf01G016050.1,rna-XM_040513276.1,RsB501794,FvesChr6G00018940.1,Rid.03g112680.m1,Rw4G022590.1,FvesChr6G00049920.1,Rw5G050230.1,WUR_RSER_V1_scf02G032830.1,rna-XM_024302477.2,Rr306194,WUR_RRUG_V1_h1chr05G046730.1,Rw2G039360.1,WUR_RSER_V1_scf04G017180.1,Rh1BG289800.1,rna-XM_024324449.2,rna-XM_050527333.1,WUR_RSER_V1_scf06G007080.1,Rw1G004240.1,Rw2G008810.1,rna-XM_024327973.2,Rh5BG234100.1,RsA604295,rna-XM_024329379.2,WUR_RRUG_V1_h1chr05G002760.1,rna-XM_050528042.1,Rr703941,Rw6G021440.1,WUR_RSER_V1_scf07G013180.1,WUR_RSER_V1_scf02G036480.1,Rid.06g259270.m1,WUR_RRUG_V1_h1chr02G033450.1,Rw2G039420.1,FvesChr6G00058900.1,RsA405317,Rw2G024860.1,rna-XM_024324377.2,WUR_RRUG_V1_h1chr02G042160.1,FvesChr6G00058890.1,WUR_RSER_V1_scf01G024840.1,WUR_RSER_V1_scf06G006920.1,rna-XM_024307320.2,Rh2BG115300.1,FvesChr4G00160180.1,FvesChr4G00156350.1,rna-XM_024327782.2,WUR_RRUG_V1_h1chr05G021870.2,Rh1BG109100.1,Rh1BG302700.1,WUR_RSER_V1_scf02G026210.1,FvesChr6G00049980.1,WUR_RRUG_V1_h1chr03G008720.1,Rid.05g213240.m1,Rid.05g213670.m1,Rw2G041220.1,rna-XM_024302223.2,Rw2G048320.1,Rw1G030420.1,WUR_RSER_V1_scf01G009510.4,WUR_RSER_V1_ctg02G008700.1,FvesChr6G00017920.1,FvesChr6G00055990.1,Rid.01g029700.m1,WUR_RSER_V1_scf06G006860.1,WUR_RRUG_V1_h1chr01G004780.1,Rid.g344730.m1,rna-XM_024343627.2,Rw1G029590.1,Rw4G010800.1,Rh5BG263200.1,WUR_RSER_V1_scf04G012370.1,Rid.03g104410.m2,Rw4G022580.1,WUR_RSER_V1_scf06G017510.1,rna-XM_024311689.2,Rw2G048380.1,Rid.04g164730.m1,Rr600980,rna-XM_040518335.1,Rr501198,WUR_RSER_V1_scf01G023270.1,Rid.04g159220.m1,WUR_RRUG_V1_h1chr02G042150.1,Rw5G016500.1,Rw5G038020.1,RsB104870,RsB402178,Rid.06g272640.m1,FvesChr1G00297560.1,WUR_RSER_V1_scf02G008030.1,rna-XM_024328331.2,rna-XM_050513004.1,WUR_RSER_V1_scf04G023630.1,Rid.06g250670.m1,WUR_RSER_V1_scf02G026200.1,WUR_RRUG_V1_h1chr02G026040.1,WUR_RSER_V1_scf02G026190.1,WUR_RRUG_V1_h1chr05G021880.1,WUR_RRUG_V1_h1chr05G052010.1,Rw3G019430.1,Rw2G048510.1,Rw7G010280.1,RsA302180,WUR_RSER_V1_scf01G025440.1,Rw2G031410.1,WUR_RRUG_V1_h1chr02G050100.1,Rid.04g162270.m1,Rw2G019460.1,rna-XM_024302479.2,Rh4BG298100.1,WUR_RRUG_V1_h1chr01G028550.1,rna-XM_050510918.1,Rid.04g151070.m1,Rw2G040860.1,Rid.01g017660.m1,Rid.03g112560.m1,Rid.07g314120.m1,RsB403327,Rw3G012190.1,WUR_RSER_V1_scf02G026140.1,Rid.07g330040.m1,WUR_RRUG_V1_h1chr03G013990.1,Rw4G008270.1,rna-XM_050526174.1,Rid.03g133110.m1,Rr103380,rna-XM_050512200.1,RsA501309,WUR_RSER_V1_scf01G027250.2,rna-XM_050520680.1,FvesChr6G00010750.1,WUR_RSER_V1_scf01G030360.1,rna-XM_040516059.1,RsA603105,Rh7BG274600.1,rna-XM_024331620.2,Rid.06g290900.m2,FvesChr3G00091340.1,RsA303534,rna-XM_024332101.2,rna-XM_024318426.2,WUR_RSER_V1_scf06G002880.1,rna-XM_040512112.1,rna-XM_024335804.2,WUR_RSER_V1_scf02G032940.1,WUR_RSER_V1_scf02G013990.1,rna-XM_050524362.1,WUR_RRUG_V1_h1chr02G042100.1,FvesChr6G00058950.1,rna-XM_024302225.1,Rid.06g278330.m1,WUR_RRUG_V1_h1chr07G024910.1,	6.95743e-12
Rosoideae	Biological process	biosynthetic process	GO:0009058	3	5.70272e-11	1.1204	1859	53761	4031	130609	rna-XM_024329804.2,rna-XM_050518806.1,Rh5BG399300.1,Rid.07g308120.m1,Rh7BG118400.1,FvesChr6G00053810.1,rna-XM_024344262.2,WUR_RRUG_V1_h1chr05G039980.1,Rh3BG250200.1,RsA503208,rna-XM_040512055.1,Rr701056,Rr701058,FvesChr3G00126410.1,rna-XM_050531237.1,RsB402354,FvesChr3G00113270.1,FvesChr7G00349480.1,RsA102619,RsA301834,Rr702391,RsA301886,Rh2BG024600.1,Rh1BG370100.1,Rh2BG543000.1,Rw1G021960.1,FvesChr4G00161720.1,FvesChr3G00080920.1,Rw5G022970.1,Rh4BG111100.1,Rid.04g158170.m1,WUR_RSER_V1_scf07G020350.1,Rh6BG047300.1,Rid.06g294940.m1,WUR_RRUG_V1_h1chr05G039370.1,FvesChr5G00229720.1,Rid.03g106650.m1,Rid.07g321550.m1,WUR_RRUG_V1_h1chr07G020890.1,Rw1G001090.1,WUR_RSER_V1_scf01G010480.1,Rr305322,Rr305321,Rr305320,Rr305323,WUR_RRUG_V1_h1chr04G009540.1,WUR_RRUG_V1_h1chr07G027200.1,Rr204689,Rw3G019570.1,WUR_RSER_V1_scf03G003780.1,RsA701056,FvesChr6G00044270.1,rna-XM_024317503.2,Rr403829,Rr403828,WUR_RSER_V1_scf03G009730.1,WUR_RSER_V1_scf03G015650.1,Rr403822,RsA701069,Rh1BG255500.1,Rid.05g217870.m4,RsA701079,FvesChr4G00165810.1,RsA701075,Rid.04g157770.m1,WUR_RSER_V1_scf01G028480.1,WUR_RSER_V1_scf05G024990.1,rna-XM_024339553.2,rna-XM_024333879.2,Rw0G015620.1,RsA107521,Rid.03g127670.m1,Rh5BG428300.1,rna-XM_024327683.2,WUR_RSER_V1_scf03G025720.1,Rr403879,FvesChr4G00160690.1,WUR_RSER_V1_scf03G032110.1,Rr106071,Rr106073,WUR_RSER_V1_scf02G021750.1,Rr403887,WUR_RSER_V1_scf02G018110.1,RsA306799,Rw5G004700.1,RsA702304,RsA702303,Rw7G016130.1,Rr301726,Rh5BG090700.1,RsA702316,WUR_RSER_V1_scf03G016310.1,FvesChr5G00246300.1,rna-XM_050519887.1,Rid.05g226990.m1,RsA402537,WUR_RRUG_V1_h1chr05G000460.1,FvesChr5G00246290.1,WUR_RSER_V1_scf01G016490.1,WUR_RSER_V1_scf04G021810.1,Rid.06g256500.m1,rna-XM_050511681.1,rna-XM_050507764.1,Rw1G039960.1,rna-XM_024306030.2,FvesChr3G00103690.1,Rw5G031650.1,WUR_RRUG_V1_h1chr03G012640.1,WUR_RRUG_V1_h1chr02G024630.1,rna-XM_050511729.1,Rr702224,Rr703541,Rid.05g226340.m1,Rh6BG197700.1,Rh1BG369600.1,WUR_RRUG_V1_h1chr07G018940.1,WUR_RSER_V1_scf01G015530.1,FvesChr4G00161280.1,Rid.04g157740.m1,RsA502014,Rr301696,Rid.04g155180.m1,Rw3G019400.1,WUR_RSER_V1_scf09G004850.1,WUR_RSER_V1_scf02G011140.1,RsA102527,rna-XM_024341371.2,RsA505931,RsA505933,Rh1BG320800.1,Rw4G025740.1,Rw1G006750.1,rna-XM_050531369.1,FvesChr2G00191670.1,rna-XM_050525748.1,WUR_RRUG_V1_h1chr02G037390.1,Rw4G025620.1,Rw2G036280.1,Rid.03g111220.m1,rna-XM_050526888.1,FvesChr6G00030420.1,Rid.03g135320.m1,WUR_RRUG_V1_h1chr07G025690.1,Rw0G010630.1,FvesChr5G00236910.1,Rr305228,Rr305234,Rr305233,WUR_RSER_V1_scf01G011070.1,RsB500972,Rr305230,Rh5BG448500.1,rna-XM_050530131.1,rna-XM_024317933.2,Rw5G038930.1,rna-XM_050529310.1,WUR_RSER_V1_scf06G004480.1,Rr106220,Rw1G006020.1,rna-XM_024302107.2,Rid.03g117670.m1,Rid.05g194130.m1,RsB203216,WUR_RSER_V1_scf06G018340.1,Rid.04g186080.m1,WUR_RSER_V1_scf02G029620.1,rna-XM_040511085.1,rna-XM_050519742.1,rna-XM_024333878.2,Rh5BG261900.1,WUR_RSER_V1_scf03G015100.1,RsA702299,RsA702296,rna-XM_050513029.1,WUR_RRUG_V1_h1chr06G009770.1,rna-XM_024333028.2,Rid.03g106680.m1,rna-XM_024337524.2,WUR_RRUG_V1_h1chr01G001320.1,RsB503258,Rw6G042860.1,WUR_RRUG_V1_h1chr03G023480.1,WUR_RSER_V1_scf06G008950.1,WUR_RSER_V1_scf03G010470.1,Rr402695,Rr302946,RsB106198,Rid.06g286550.m1,RsB403501,Rid.02g079260.m1,WUR_RSER_V1_scf01G037960.1,WUR_RSER_V1_scf06G013720.1,WUR_RRUG_V1_h1chr01G035420.3,RsA703526,rna-XM_024324337.2,Rr302921,Rid.06g278040.m1,Rr302924,RsA106186,Rid.03g102270.m1,RsA403910,FvesChr1G00284410.1,WUR_RSER_V1_scf07G020290.2,FvesChr7G00361070.1,RsA403914,RsA403917,RsA504576,FvesChr4G00155500.1,Rid.06g288570.m1,Rid.03g111480.m1,Rh5BG399600.1,Rw5G038200.1,Rw4G026260.1,WUR_RSER_V1_scf09G004970.1,Rw4G031470.1,Rid.06g246080.m1,rna-XM_024315574.2,FvesChr6G00055360.1,RsA504580,RsA504588,RsA504585,WUR_RRUG_V1_h1chr06G004170.1,rna-XM_024319447.2,FvesChr3G00087650.1,RsB703309,FvesChr6G00056330.1,RsA502106,RsA502108,Rh1BG210800.1,RsA102435,FvesChr5G00232680.1,Rh5BG405400.1,rna-XM_050513492.1,WUR_RSER_V1_scf03G035120.1,Rw7G027400.1,WUR_RRUG_V1_h1chr02G046330.1,rna-XM_024318560.2,Rh5BG428600.1,WUR_RRUG_V1_h1chr05G041680.1,rna-XM_024317015.2,Rid.01g007100.m1,rna-XM_024342411.2,RsB500600,RsB500602,rna-XM_024302000.2,WUR_RSER_V1_scf03G036020.1,FvesChr6G00034070.1,Rw0G022430.1,Rh7BG125700.1,rna-XM_050531929.1,Rid.03g124440.m1,WUR_RSER_V1_ctg01G002100.1,Rid.03g111520.m1,FvesChr5G00272050.1,WUR_RSER_V1_ctg01G002090.1,Rid.03g106800.m1,WUR_RRUG_V1_h1chr06G036620.1,WUR_RSER_V1_scf02G011130.1,rna-XM_040519440.1,Rr200851,FvesChr4G00131750.1,Rr102388,Rr601816,Rw5G023940.1,FvesChr7G00342750.1,Rw7G036390.1,Rh6BG078700.1,rna-XM_024328830.2,Rh1BG060500.1,WUR_RSER_V1_scf06G006780.1,Rh6BG502200.1,Rr504678,Rid.04g158230.m1,RsA706134,WUR_RRUG_V1_h1chr07G029310.1,Rw2G052520.1,RsB500632,Rw5G038920.1,Rw7G033490.1,WUR_RRUG_V1_h1chr05G032720.1,Rh7BG451400.1,rna-XM_024342220.2,Rid.03g125320.m1,Rw4G009620.1,WUR_RRUG_V1_h1chr05G018690.1,Rh4BG310200.1,Rr104988,Rh2BG546000.1,WUR_RRUG_V1_h1chr07G035650.1,Rh3BG288400.1,Rr504726,Rr504727,Rid.02g085540.m1,RsA107324,Rr104993,Rr102336,WUR_RRUG_V1_h1chr07G010960.1,rna-XM_050519205.1,rna-XM_050523397.1,Rw6G036750.1,rna-XM_024303772.2,rna-XM_024301305.2,Rid.03g135290.m1,rna-XM_024325823.1,Rh2BG381900.1,WUR_RSER_V1_scf03G010480.1,rna-XM_024327097.2,rna-XM_050508530.1,Rw2G023220.1,rna-XM_024304516.2,Rid.05g220510.m1,WUR_RRUG_V1_h1chr05G018700.1,Rr401448,WUR_RRUG_V1_h1chr03G007800.1,rna-XM_024339675.2,WUR_RRUG_V1_h1chr02G024680.1,FvesChr5G00238020.1,FvesChr5G00244990.1,RsA601943,FvesChr5G00251020.1,Rid.05g197680.m2,RsA502077,rna-XM_024337656.2,WUR_RRUG_V1_h1chr05G043360.1,WUR_RSER_V1_scf09G005370.1,Rid.01g011080.m1,RsB401212,Rid.03g106620.m1,RsA701226,Rr104913,Rid.02g079170.m2,WUR_RRUG_V1_h1chr05G023730.1,Rid.05g216760.m1,Rw6G007580.1,Rw2G001890.1,Rh6BG503100.1,Rw5G018310.1,WUR_RRUG_V1_h1chr01G004250.1,rna-XM_050528365.1,RsA701229,RsA701228,rna-XM_024321812.2,rna-XM_050520204.1,Rh5BG344600.1,WUR_RRUG_V1_h1chr06G006600.1,RsA205703,RsA504891,Rh5BG419000.1,Rh7BG194900.1,FvesChr7G00347990.1,rna-XM_024328929.2,WUR_RRUG_V1_h1chr07G040240.1,RsA504879,rna-XM_024302790.2,WUR_RRUG_V1_h1chr07G016410.2,Rw7G010610.1,Rh7BG161900.1,rna-XM_024309596.2,RsA502245,RsA502248,Rw1G020440.1,RsA502243,rna-XM_024320185.2,FvesChr5G00229730.1,WUR_RRUG_V1_h1chr07G016650.1,Rid.05g189300.m1,WUR_RRUG_V1_h1chr01G002630.1,RsA706093,Rid.05g219680.m1,RsA104921,RsA504875,RsA504876,FvesChr7G00325030.1,WUR_RRUG_V1_h1chr04G021740.1,RsA504872,RsA504868,WUR_RRUG_V1_h1chr01G019850.1,Rid.05g219590.m1,FvesChr5G00246650.1,rna-XM_050518150.1,Rr502179,RsB301738,RsB500777,Rw1G015180.1,Rh3BG091900.1,rna-XM_024317121.2,rna-XM_024317374.2,Rid.07g332280.m1,WUR_RSER_V1_scf01G010470.1,RsB301750,RsB301745,RsB301746,Rr503459,rna-XM_050528293.1,rna-XM_024331863.2,rna-XM_024323654.2,rna-XM_024333173.2,Rh7BG339700.1,RsB300441,Rw2G027890.1,Rid.07g323610.m1,WUR_RSER_V1_scf09G006900.1,Rw2G044850.1,rna-XM_024340079.1,Rw5G038250.1,Rh4BG240600.1,WUR_RSER_V1_scf02G010780.1,Rh1BG427300.1,FvesChr1G00302180.1,FvesChr3G00087710.1,FvesChr3G00092720.1,Rid.02g056370.m1,FvesChr5G00275790.1,rna-XM_050519206.1,FvesChr6G00030790.1,FvesChr7G00337180.1,FvesChr3G00112180.1,rna-XM_024318750.2,rna-XM_050514059.1,Rid.05g191460.m1,Rw3G017150.1,RsA200742,WUR_RRUG_V1_h1chr02G049810.1,rna-XM_050522363.1,WUR_RRUG_V1_h1chr04G026370.1,Rid.03g112040.m1,FvesChr4G00161340.1,WUR_RRUG_V1_h1chr04G003850.1,rna-XM_024320111.2,Rw2G039720.1,WUR_RSER_V1_ctg01G006780.1,rna-XM_050522483.1,WUR_RSER_V1_scf02G006310.1,rna-XM_024330679.2,rna-XM_050530097.1,Rh4BG302300.1,Rw1G002550.1,RsA703750,RsA305789,rna-XM_050517785.1,Rh7BG166200.1,Rr200824,rna-XM_040512917.1,WUR_RRUG_V1_h1chr07G038880.1,Rr200813,Rid.07g314700.m1,FvesChr3G00109410.1,rna-XM_024317686.2,WUR_RRUG_V1_h1chr02G038060.1,WUR_RSER_V1_scf03G009780.1,Rid.01g007090.m1,WUR_RRUG_V1_h1chr05G032660.1,Rh7BG383900.1,Rw7G033440.1,WUR_RSER_V1_scf01G028350.2,RsB106376,WUR_RSER_V1_scf03G016290.1,WUR_RRUG_V1_h1chr05G039320.1,WUR_RRUG_V1_h1chr05G039300.1,Rh7BG195000.1,Rh1BG060400.1,Rw7G022830.1,Rr504086,Rr504087,Rh7BG125600.1,rna-XM_024334660.1,WUR_RSER_V1_scf01G024200.1,rna-XM_024319427.2,RsA306276,RsA306278,RsA306279,RsA306274,RsA306275,rna-XM_050511476.1,WUR_RRUG_V1_h1chr04G032570.1,Rw7G020290.1,Rid.03g125330.m1,FvesChr1G00309920.1,Rid.03g112950.m1,RsA201167,FvesChr1G00303170.1,Rh1BG069200.1,rna-XM_024334566.2,FvesChr3G00093360.1,Rw7G020050.1,rna-XM_024326266.2,Rid.03g106580.m1,WUR_RSER_V1_scf03G008910.1,WUR_RRUG_V1_h1chr05G032050.1,Rw6G002730.1,Rw4G017690.1,WUR_RSER_V1_scf07G005830.1,WUR_RRUG_V1_h1chr03G020620.1,rna-XM_024344475.2,Rr505300,WUR_RRUG_V1_h1chr01G004520.1,Rr304429,Rr305763,WUR_RSER_V1_scf03G029820.1,Rh1BG027500.1,FvesChr2G00217260.1,Rw7G003840.1,Rid.02g068400.m1,rna-XM_024311202.2,WUR_RSER_V1_scf09G003870.1,Rid.05g219650.m1,rna-XM_024342364.2,RsA107905,RsA107904,Rid.06g272630.m2,Rr101693,WUR_RRUG_V1_h1chr05G023580.1,Rid.03g106760.m1,WUR_RRUG_V1_h1chr07G022040.1,RsA602642,Rid.03g132870.m1,rna-XM_050528981.1,rna-XM_024303201.2,Rw1G036050.1,FvesChr4G00161920.1,RsA500502,WUR_RRUG_V1_h1chr05G023340.1,Rw7G036370.1,Rw6G044030.1,rna-XM_050515197.1,Rw7G011100.1,FvesChr6G00015960.1,RsA106698,FvesChr5G00236270.1,FvesChr6G00053970.1,FvesChr3G00087720.1,Rr500570,RsB102957,Rh5BG358700.1,WUR_RRUG_V1_h1chr03G015420.1,FvesChr7G00337170.1,rna-XM_050528430.1,rna-XM_024303811.2,RsA505348,Rw2G023200.1,Rr501880,Rw0G014460.1,Rw7G040830.1,Rh5BG006000.1,FvesChr3G00069990.1,Rr501879,rna-XM_050525195.1,RsA505339,Rw5G014230.1,Rid.05g233350.m1,Rr501856,RsA201138,rna-XM_024310018.2,Rid.03g124500.m1,RsA505352,rna-XM_024312916.2,Rh1BG062200.1,FvesChr5G00256070.1,Rh2BG590900.1,Rh1BG205300.1,Rw5G036560.1,Rr403436,rna-XM_050523818.1,Rw0G008290.1,FvesChr5G00271710.1,rna-XM_040512882.1,FvesChr4G00161310.1,Rh5BG405300.1,FvesChr5G00238040.1,rna-XM_024334184.2,Rh6BG478100.1,Rr504098,RsB700138,Rh7BG233600.1,WUR_RRUG_V1_h1chr02G054420.1,Rid.05g232340.m1,Rw2G023190.1,Rw0G018400.1,WUR_RSER_V1_scf03G016280.1,Rw5G040560.1,FvesChr3G00075310.1,Rw7G010020.1,rna-XM_024303513.2,Rw4G026220.1,Rr601312,WUR_RRUG_V1_h1chr07G038910.1,WUR_RSER_V1_scf01G007550.1,rna-XM_024328304.2,RsB105246,Rh5BG045700.1,Rr703113,Rh4BG380700.1,WUR_RRUG_V1_h1chr07G035690.1,RsA202379,FvesChr3G00102440.1,Rh2BG555100.1,Rid.03g106790.m1,WUR_RSER_V1_scf03G025550.1,WUR_RSER_V1_scf03G020600.1,RsB106524,FvesChr2G00185470.1,WUR_RRUG_V1_h1chr01G004450.1,rna-XM_024340501.2,rna-XM_050517602.1,RsA500691,FvesChr7G00336710.1,WUR_RRUG_V1_h1chr04G026380.1,Rr504108,WUR_RSER_V1_scf09G002050.2,WUR_RRUG_V1_h1chr05G029630.1,FvesChr2G00226120.1,Rr106639,WUR_RSER_V1_scf02G022430.1,Rid.g344980.m1,Rr303000,WUR_RSER_V1_scf09G003320.1,Rw5G036500.1,Rid.07g316260.m1,WUR_RSER_V1_scf01G009110.1,WUR_RRUG_V1_h1chr05G018560.1,FvesChr6G00014150.1,RsA500648,WUR_RSER_V1_scf03G019590.1,Rw6G016920.1,Rr303049,WUR_RRUG_V1_h1chr05G018680.1,rna-XM_024303873.2,Rid.05g220360.m1,Rh3BG286400.1,RsA500654,rna-XM_024313984.2,WUR_RSER_V1_scf01G041840.1,rna-XM_024340468.1,Rid.06g286530.m1,FvesChr4G00165820.1,WUR_RRUG_V1_h1chr03G023280.1,RsA106597,FvesChr4G00155660.1,WUR_RRUG_V1_h1chr02G038040.1,rna-XM_040509908.1,FvesChr6G00026490.1,Rh4BG041100.1,rna-XM_050518140.1,RsA307716,Rid.06g263110.m1,WUR_RRUG_V1_h1chr02G045440.1,FvesChr2G00206080.1,RsB702619,FvesChr5G00236950.1,Rw4G014070.1,WUR_RSER_V1_scf01G011030.1,Rw7G039950.1,Rw3G012090.1,WUR_RSER_V1_scf02G005720.1,Rid.05g226320.m1,Rr402206,Rw4G026830.1,Rr501983,WUR_RSER_V1_scf02G028520.1,Rid.01g021220.m1,Rh5BG428900.1,rna-XM_024344559.1,Rw2G044020.1,Rw2G043970.1,Rh7BG366600.1,rna-XM_050520532.1,rna-XM_024328615.2,rna-XM_050515553.1,Rid.05g191430.m1,RsB701350,Rh5BG418900.1,RsB702685,RsB702694,RsB702695,Rr402284,Rw2G043960.1,Rr704748,rna-XM_040511388.1,Rid.03g106640.m1,WUR_RSER_V1_scf03G025540.1,rna-XM_050511728.1,RsB304501,RsB304504,RsB304503,WUR_RSER_V1_scf09G005170.1,FvesChr3G00083070.1,WUR_RRUG_V1_h1chr02G024640.1,rna-XM_024329071.2,WUR_RRUG_V1_h1chr04G022160.1,RsA305163,rna-XM_050514161.1,Rh2BG024500.1,RsB503296,WUR_RRUG_V1_h1chr02G045510.1,Rid.03g125410.m1,Rw0G019480.1,FvesChr6G00019710.1,FvesChr5G00273880.1,Rid.02g048650.m1,rna-XM_050513034.1,rna-XM_024309257.2,rna-XM_024306859.2,rna-XM_024320401.2,FvesChr4G00161290.1,Rw7G010620.1,FvesChr6G00038650.1,WUR_RRUG_V1_h1chr03G030500.1,Rr304221,Rr304226,WUR_RRUG_V1_h1chr07G011510.1,Rh4BG303400.1,rna-XM_024341008.2,Rh4BG315800.1,FvesChr5G00236900.1,Rid.01g019570.m1,rna-XM_050522903.1,rna-XM_024313983.2,WUR_RRUG_V1_h1chr07G010240.1,Rr305528,Rr305529,rna-XM_050509016.1,Rr305533,Rr305532,Rr306847,Rh4BG263600.1,Rh7BG125900.1,Rid.07g321540.m1,WUR_RRUG_V1_h1chr04G025800.1,Rh2BG648200.1,Rr704744,rna-XM_024315196.2,WUR_RRUG_V1_h1chr06G006550.1,Rr704740,FvesChr7G00321150.1,FvesChr7G00341810.1,rna-XM_024307613.2,WUR_RRUG_V1_h1chr07G031600.1,rna-XM_050512498.1,Rr304229,Rw5G023620.1,WUR_RSER_V1_scf02G017400.1,WUR_RRUG_V1_h1chr04G014590.1,rna-XM_050512303.1,WUR_RRUG_V1_h1chr01G040100.1,Rid.06g253650.m1,Rw4G003550.1,Rw7G015930.1,rna-XM_024323817.2,FvesChr6G00055350.1,FvesChr4G00165710.1,rna-XM_024339061.2,rna-XM_024324321.2,Rid.07g332100.m1,FvesChr4G00165830.1,RsB503305,RsB503309,WUR_RSER_V1_scf03G027290.1,rna-XM_050515756.1,rna-XM_024327476.2,RsA601591,RsA601579,rna-XM_024341235.2,RsA306512,Rid.06g281780.m1,rna-XM_050529105.1,RsA702183,Rid.06g277390.m1,rna-XM_024336913.2,RsA601577,Rr402311,Rh1BG061000.1,Rh2BG546500.1,Rh7BG180000.1,rna-XM_040512631.1,Rh7BG412400.1,RsB400358,RsA306519,Rw4G026720.1,RsA306528,RsB304587,RsA306531,WUR_RRUG_V1_h1chr06G025980.1,Rh2BG497000.1,Rh1BG010900.1,Rh7BG187000.1,RsA504208,FvesChr6G00064070.1,RsB104081,WUR_RSER_V1_scf05G025060.1,rna-XM_024340432.2,Rid.03g132580.m1,Rid.03g133710.m1,WUR_RRUG_V1_h1chr01G040720.1,Rh4BG225100.1,WUR_RRUG_V1_h1chr05G032670.1,FvesChr3G00109300.1,WUR_RRUG_V1_h1chr05G041270.1,rna-XM_024341738.2,RsB402967,Rh2BG373400.1,rna-XM_024322607.2,Rw0G015810.1,Rr602869,RsB601896,WUR_RSER_V1_scf01G016450.1,Rw5G038290.1,rna-XM_050519220.1,Rw5G018330.1,Rw5G037270.1,rna-XM_024304411.2,Rid.02g044770.m1,rna-XM_024321459.2,Rw4G022310.1,RsA403769,WUR_RSER_V1_scf02G028890.1,FvesChr3G00087660.1,WUR_RRUG_V1_h1chr05G039970.1,WUR_RRUG_V1_h1chr01G007090.1,WUR_RSER_V1_scf05G001240.1,Rh4BG167800.1,WUR_RRUG_V1_h1chr01G012750.1,Rh5BG344800.1,WUR_RRUG_V1_h1chr05G041700.1,WUR_RSER_V1_scf09G004950.1,FvesChr6G00053800.1,WUR_RRUG_V1_h1chr07G017350.1,Rh5BG441500.1,rna-XM_024307638.2,WUR_RRUG_V1_h1chr01G035360.1,Rr504334,RsA601379,rna-XM_040517262.1,WUR_RRUG_V1_h1chr01G007100.1,Rr602804,Rh5BG419200.1,Rr602805,Rr504339,Rw5G038910.1,rna-XM_024313982.2,WUR_RRUG_V1_h1chr07G003940.2,RsA300488,WUR_RSER_V1_scf06G007060.1,Rid.03g113170.m1,rna-XM_050509002.1,Rh7BG194700.1,Rr106465,WUR_RRUG_V1_h1chr07G010970.1,rna-XM_024332696.2,Rr202154,Rh2BG454600.1,rna-XM_024340577.2,Rw0G010130.1,rna-XM_050511020.1,WUR_RSER_V1_scf03G009740.1,WUR_RRUG_V1_h1chr03G031030.1,WUR_RSER_V1_scf07G010400.1,WUR_RRUG_V1_h1chr04G026940.1,Rid.07g298670.m1,Rh5BG418600.1,WUR_RSER_V1_scf09G003860.1,WUR_RSER_V1_scf09G005000.1,FvesChr6G00016070.1,Rr203440,WUR_RSER_V1_scf03G015440.2,Rw0G000330.1,Rid.06g292190.m1,Rr403754,rna-XM_050524380.1,WUR_RSER_V1_scf03G010490.1,Rr403763,FvesChr3G00113320.1,Rh2BG568400.1,WUR_RRUG_V1_h1chr07G035640.1,WUR_RSER_V1_scf04G011500.1,Rw1G004090.1,rna-XM_040512227.1,FvesChr5G00275990.1,FvesChr3G00117780.1,WUR_RSER_V1_scf04G005670.1,rna-XM_050520410.1,FvesChr7G00338200.1,WUR_RSER_V1_scf02G011120.1,WUR_RRUG_V1_h1chr01G006250.1,Rr300513,Rid.07g313590.m1,Rw7G040760.1,RsB402887,rna-XM_024302554.2,RsB304499,rna-XM_024320248.2,FvesChr7G00355270.1,Rr601465,Rr601462,Rh7BG211400.1,RsB104188,RsB502138,Rr601476,RsA503010,rna-XM_024315661.2,Rw5G021320.1,RsA700621,FvesChr6G00015920.1,Rr103081,WUR_RSER_V1_scf03G029770.1,Rw5G024130.1,FvesChr4G00165650.1,Rid.03g124430.m1,WUR_RSER_V1_scf01G028450.1,Rh4BG303300.1,WUR_RSER_V1_scf04G021840.1,RsA206437,rna-XM_050519341.1,rna-XM_050513285.1,WUR_RRUG_V1_h1chr04G026880.1,Rw5G038890.1,Rh5BG428700.1,Rw7G016890.1,Rr302226,WUR_RSER_V1_scf03G016270.1,WUR_RRUG_V1_h1chr04G022180.1,Rh5BG405500.1,Rw5G038160.1,RsB304793,Rr302217,Rw1G036010.1,Rr302219,Rr302218,WUR_RRUG_V1_h1chr03G020570.1,Rr302224,Rr302223,Rw7G039970.1,Rid.06g272610.m1,Rr302209,Rr302211,Rr302212,rna-XM_024318028.2,FvesChr3G00068440.1,RsA501410,Rh7BG125800.1,rna-XM_050515407.1,Rw3G007620.1,Rid.06g277380.m1,WUR_RRUG_V1_h1chr07G017340.1,Rw3G019480.1,WUR_RSER_V1_scf08G008910.1,WUR_RRUG_V1_h1chr05G031350.1,WUR_RRUG_V1_h1chr04G026400.1,Rh3BG182900.1,Rh1BG210700.1,Rr104370,RsA206448,Rh4BG309800.1,Rh1BG069000.1,rna-XM_050520058.1,FvesChr5G00276900.1,WUR_RSER_V1_scf02G034180.1,WUR_RRUG_V1_h1chr01G007110.1,rna-XM_050521840.1,RsA304938,RsA304936,rna-XM_024341411.2,WUR_RRUG_V1_h1chr05G018670.1,RsB404125,rna-XM_024319836.2,WUR_RRUG_V1_h1chr04G026390.1,Rh1BG060600.1,Rw1G013290.1,Rr700600,rna-XM_024330395.2,RsB502691,WUR_RRUG_V1_h1chr02G018070.1,FvesChr5G00238000.1,WUR_RRUG_V1_h1chr06G042740.2,Rw2G028040.1,FvesChr3G00093160.1,rna-XM_024342528.2,Rr502798,WUR_RSER_V1_scf06G006810.1,RsB502699,Rr700619,Rr700614,WUR_RSER_V1_scf06G013750.1,WUR_RRUG_V1_h1chr02G045450.1,Rr200291,WUR_RSER_V1_scf01G010450.1,Rw4G022270.1,Rr700624,rna-XM_024301035.2,RsA302374,WUR_RRUG_V1_h1chr07G010250.1,Rw2G044030.1,Rid.03g106780.m1,RsB304799,Rw3G011980.1,Rid.03g133700.m1,rna-XM_024300672.2,Rw2G043980.1,WUR_RSER_V1_scf03G003510.1,rna-XM_024318077.2,Rid.03g112970.m1,RsB501398,Rw2G043740.1,rna-XM_024343465.2,rna-XM_050516044.1,WUR_RSER_V1_scf01G012740.1,Rh7BG367200.1,rna-XM_050515443.1,Rh4BG310300.1,Rid.04g151890.m1,WUR_RRUG_V1_h1chr02G051500.1,WUR_RSER_V1_scf08G003740.1,Rr205118,Rid.07g337690.m1,Rid.01g011090.m1,WUR_RRUG_V1_h1chr01G006270.2,rna-XM_050519342.1,WUR_RRUG_V1_h1chr01G003870.1,FvesChr4G00157200.1,WUR_RSER_V1_scf01G012440.1,WUR_RSER_V1_scf01G030710.1,Rw2G023170.1,rna-XM_024338695.2,WUR_RSER_V1_scf09G003240.1,rna-XM_040513400.1,WUR_RRUG_V1_h1chr02G045400.1,WUR_RSER_V1_scf03G032140.1,Rh2BG219800.1,WUR_RRUG_V1_h1chr02G045390.1,RsB105689,WUR_RSER_V1_scf02G025190.1,Rid.03g133730.m1,RsB103030,rna-XM_024328611.2,RsA700555,RsB103039,RsB103036,rna-XM_050509128.1,RsB103043,RsB103041,RsB103009,RsB103008,RsB103007,RsB103005,RsB103004,Rh5BG467400.1,RsB105666,WUR_RRUG_V1_h1chr01G018020.1,rna-XM_024325325.1,RsA404407,FvesChr3G00113310.1,Rh4BG310000.1,WUR_RSER_V1_scf09G008300.1,RsA404417,Rh6BG078000.1,Rr103128,WUR_RSER_V1_scf01G032450.1,WUR_RRUG_V1_h1chr07G010310.1,rna-XM_050512958.1,Rh2BG546100.1,RsB103001,Rr103131,Rr103132,Rr103136,Rr103137,Rr103138,Rh2BG647800.1,WUR_RSER_V1_scf04G024110.1,WUR_RSER_V1_scf04G012000.1,rna-XM_050528416.1,FvesChr4G00169060.1,WUR_RRUG_V1_h1chr05G039950.1,rna-XM_050530100.1,rna-XM_050520834.1,FvesChr5G00265500.1,rna-XM_050521841.1,FvesChr6G00053770.1,WUR_RSER_V1_scf04G012120.2,Rr103161,RsA403124,Rr103166,Rid.07g337700.m1,WUR_RRUG_V1_h1chr01G004770.1,Rr103169,WUR_RSER_V1_scf07G001640.1,Rr103171,Rr103173,Rw7G010580.1,rna-XM_050523844.1,RsA502818,RsA502819,rna-XM_050520299.1,Rh7BG041600.1,rna-XM_050515539.1,rna-XM_050515406.1,WUR_RSER_V1_scf10G002520.1,RsB502704,rna-XM_024313647.2,Rh7BG294700.1,Rh1BG430900.1,rna-XM_024317831.2,Rh4BG240500.1,Rh6BG516800.1,WUR_RRUG_V1_h1chr01G004160.1,WUR_RRUG_V1_h1chr06G006560.1,WUR_RRUG_V1_h1chr02G032680.1,WUR_RRUG_V1_h1chr03G023640.1,FvesChr3G00079590.1,Rw3G019240.1,rna-XM_024315543.2,WUR_RRUG_V1_h1chr01G040460.1,Rh7BG302300.1,WUR_RRUG_V1_h1chr01G012010.1,Rh5BG418700.1,rna-XM_024327475.2,Rid.07g303330.m1,FvesChr3G00087730.1,Rw1G036060.1,Rid.05g191450.m1,RsA105692,RsA105695,FvesChr7G00337160.1,Rw2G044100.1,Rw2G035600.1,WUR_RRUG_V1_h1chr01G012740.1,WUR_RRUG_V1_h1chr01G019390.5,rna-XM_050531934.1,Rr602122,WUR_RSER_V1_scf03G028140.2,Rr602120,rna-XM_024318935.2,WUR_RRUG_V1_h1chr04G022130.1,Rh2BG555700.1,Rh5BG341000.1,RsA202772,rna-XM_024309216.2,Rr502802,Rid.07g325230.m2,Rw4G021800.1,rna-XM_024320335.2,Rh3BG149300.1,Rw4G020540.1,FvesChr2G00222870.1,FvesChr3G00112530.1,rna-XM_024343464.2,WUR_RSER_V1_scf02G028880.1,Rr505178,Rid.06g250470.m1,rna-XM_024330839.2,RsB700298,RsB600891,RsA306002,Rid.07g339390.m1,rna-XM_040512373.1,Rw5G041940.1,WUR_RRUG_V1_h1chr01G004340.1,WUR_RRUG_V1_h1chr07G010930.1,WUR_RSER_V1_scf01G030720.1,Rh1BG062100.1,WUR_RSER_V1_scf04G024120.1,FvesChr5G00236940.1,WUR_RSER_V1_scf04G015240.1,RsB302377,Rh7BG117400.1,WUR_RSER_V1_scf05G009390.1,WUR_RSER_V1_scf03G032130.1,RsA404511,WUR_RRUG_V1_h1chr07G035810.1,rna-XM_050523019.1,RsB302356,RsB302359,rna-XM_024340694.1,rna-XM_040507557.1,WUR_RRUG_V1_h1chr05G039960.1,RsA106890,Rid.03g106660.m1,Rh5BG560300.1,WUR_RSER_V1_scf04G015610.1,WUR_RRUG_V1_h1chr07G035320.1,Rh7BG045800.1,RsA404558,FvesChr5G00229700.1,RsA404559,FvesChr4G00161500.1,Rw1G005940.1,RsB403067,RsA404568,RsB105728,FvesChr3G00113290.1,Rid.04g163000.m1,Rid.01g020330.m1,RsB105732,RsB105737,Rw5G040550.1,RsB105740,Rh5BG399200.1,RsA302517,WUR_RRUG_V1_h1chr07G032860.1,Rid.03g133760.m1,RsA302525,FvesChr5G00265510.1,WUR_RRUG_V1_h1chr05G014600.1,rna-XM_050527243.1,FvesChr6G00040410.1,rna-XM_050528227.1,Rh5BG446800.1,WUR_RSER_V1_scf02G032680.1,WUR_RRUG_V1_h1chr02G019450.1,RsA404493,RsA404496,Rh7BG451000.1,WUR_RSER_V1_scf03G013710.1,Rid.04g158910.m1,rna-XM_050528107.1,FvesChr7G00361480.1,Rh5BG419400.1,Rid.03g113160.m1,Rr700883,Rr700885,FvesChr6G00044290.1,WUR_RSER_V1_scf03G009750.1,Rid.03g106750.m1,Rr700874,RsB503743,rna-XM_024321353.2,Rh4BG258200.1,Rid.03g132880.m1,RsB502403,rna-XM_050531800.1,WUR_RSER_V1_scf07G020330.1,Rh2BG608800.1,WUR_RSER_V1_scf01G032150.1,rna-XM_024301887.2,RsA105584,Rid.02g058550.m1,RsA104238,Rid.02g044890.m1,Rr105407,Rr501670,Rh2BG390900.1,Rw7G003820.1,WUR_RRUG_V1_h1chr07G003560.1,Rr700889,RsB501194,Rh7BG295000.1,FvesChr3G00087620.1,Rid.02g078020.m1,rna-XM_050513462.1,Rr501619,rna-XM_050516353.1,Rr501625,Rr404546,rna-XM_024327280.2,WUR_RSER_V1_ctg01G006750.1,Rid.03g111110.m1,FvesChr6G00060780.1,RsB200270,Rh1BG046600.1,WUR_RSER_V1_scf07G024830.1,Rw4G014610.1,WUR_RRUG_V1_h1chr04G026340.3,FvesChr5G00239200.1,Rw5G036540.1,WUR_RSER_V1_scf03G028940.1,WUR_RSER_V1_scf06G015130.1,rna-XM_040519542.1,Rid.03g111120.m1,rna-XM_024317883.2,FvesChr6G00010180.1,Rr403255,rna-XM_024312960.2,Rw1G006770.1,Rid.05g220370.m1,WUR_RSER_V1_scf01G028440.1,Rw7G018510.1,RsA306159,Rw5G031190.1,RsA700749,RsA700745,FvesChr5G00273900.1,RsB303542,WUR_RSER_V1_scf03G010450.1,FvesChr2G00218580.1,WUR_RSER_V1_scf01G028560.1,Rid.05g226970.m2,Rw3G015040.1,RsA201285,WUR_RRUG_V1_h1chr05G038140.1,RsB303550,WUR_RRUG_V1_h1chr06G042810.1,RsB303546,rna-XM_050517502.1,Rid.03g111210.m1,Rw7G015520.1,WUR_RRUG_V1_h1chr05G018540.1,Rid.06g290640.m1,WUR_RSER_V1_scf03G016260.1,Rw5G031680.1,RsA306160,rna-XM_024323769.2,WUR_RSER_V1_scf02G022450.1,rna-XM_050512516.1,RsA106767,Rw2G030670.1,FvesChr7G00337220.1,Rid.04g179030.m1,WUR_RSER_V1_scf03G004840.1,RsA106771,Rh7BG314600.1,Rw6G007310.1,RsA106762,Rw7G016880.1,WUR_RSER_V1_scf01G016530.1,Rw2G044080.1,WUR_RSER_V1_scf01G011090.2,RsA106734,Rh2BG227700.1,WUR_RSER_V1_scf03G035080.1,RsA501792,RsA704291,WUR_RRUG_V1_h1chr01G030770.1,WUR_RRUG_V1_h1chr05G018660.1,RsA501788,rna-XM_024325327.2,RsB304800,RsA602286,RsA602288,rna-XM_024315042.2,Rid.g344970.m1,Rr104255,RsA300004,WUR_RSER_V1_scf02G011160.1,RsA700704,WUR_RSER_V1_scf07G016200.1,Rh6BG197600.1,rna-XM_040511367.1,RsB105829,WUR_RRUG_V1_h1chr06G043950.1,rna-XM_024341280.1,Rh5BG448600.1,WUR_RRUG_V1_h1chr03G020710.1,Rh7BG059300.1,RsA403390,FvesChr6G00013560.1,rna-XM_024323205.2,WUR_RSER_V1_scf03G032190.1,Rw7G028030.1,rna-XM_024314281.2,Rw3G010530.1,rna-XM_024323204.2,Rid.03g092230.m1,RsA203827,WUR_RSER_V1_scf01G010440.1,Rw1G012510.1,Rw7G025750.1,rna-XM_050513606.1,rna-XM_024318674.2,Rh5BG159000.1,Rr501799,FvesChr6G00055340.1,rna-XM_024328430.2,RsB503862,RsA105474,Rid.03g112920.m2,RsA705579,FvesChr7G00361050.1,RsA705574,Rw4G026730.1,RsB401927,WUR_RSER_V1_scf04G011050.1,RsA106790,rna-XM_050526223.1,RsB501220,RsA106778,WUR_RSER_V1_ctg01G010500.1,RsA705582,Rw2G043550.1,Rw5G049990.1,RsA106783,RsA106781,RsA106787,Rw5G038100.1,rna-XM_050521135.1,RsA505222,FvesChr6G00053960.1,RsB201687,rna-XM_024322928.2,RsB702861,Rr500438,Rr500439,Rr500408,FvesChr5G00230360.1,WUR_RRUG_V1_h1chr07G009490.1,Rid.07g342680.m1,Rw4G026240.1,Rr403333,Rw0G007030.1,Rw7G010640.1,rna-XM_024308043.2,Rid.05g226330.m1,Rw1G006040.1,WUR_RRUG_V1_h1chr07G032920.1,rna-XM_024303801.2,RsB401995,rna-XM_024320599.2,RsA101925,Rh5BG345200.1,WUR_RSER_V1_scf09G003230.1,rna-XM_050522206.1,WUR_RSER_V1_ctg01G000520.1,RsA103525,Rw7G010600.1,Rr700156,RsA103527,RsA103529,FvesChr5G00232220.1,WUR_RSER_V1_scf01G011060.1,RsA103513,RsA103517,RsA103519,rna-XM_024341206.2,rna-XM_050528594.1,Rid.05g219700.m1,RsA503690,WUR_RRUG_V1_h1chr01G006280.1,RsB204096,Rw6G007320.1,Rw2G036300.1,RsB102069,FvesChr7G00355300.1,rna-XM_024306243.2,WUR_RRUG_V1_h1chr03G012720.1,rna-XM_024343460.2,Rid.03g106630.m1,Rr300044,Rw2G023160.1,Rid.06g271480.m1,RsB301276,Rw1G031500.1,RsA700209,WUR_RRUG_V1_h1chr02G024250.1,WUR_RSER_V1_scf02G005140.1,rna-XM_050515309.1,WUR_RSER_V1_scf07G007260.1,WUR_RRUG_V1_h1chr03G011080.1,rna-XM_050526029.1,Rw5G040410.1,WUR_RSER_V1_scf01G000580.1,Rh2BG444400.1,rna-XM_050523943.1,WUR_RRUG_V1_h1chr04G025690.2,Rw5G008250.1,rna-XM_024306781.2,rna-XM_024320495.2,RsB700909,WUR_RRUG_V1_h1chr07G035910.1,WUR_RRUG_V1_h1chr06G009670.2,RsB700910,RsB700913,FvesChr3G00072690.1,RsA204275,Rh2BG540500.1,FvesChr5G00236790.1,RsB105970,FvesChr4G00161270.1,WUR_RRUG_V1_h1chr01G012780.1,rna-XM_050514311.1,Rw7G010590.1,rna-XM_024304550.2,Rw5G036040.1,FvesChr5G00236800.1,WUR_RSER_V1_scf04G015260.1,WUR_RSER_V1_scf06G011110.1,rna-XM_050511730.1,Rw2G048130.1,Rid.05g233650.m1,Rid.05g216750.m1,rna-XM_024310512.2,Rw3G012010.1,Rh6BG175600.1,Rid.05g222980.m1,Rid.03g135300.m1,RsB306125,Rr503649,rna-XM_024344578.1,WUR_RSER_V1_scf03G010950.1,RsA305892,Rh4BG310100.1,rna-XM_024340425.2,rna-XM_024317898.2,rna-XM_024314209.2,Rh3BG148500.1,WUR_RRUG_V1_h1chr02G047420.1,Rh7BG131000.1,Rr102140,WUR_RRUG_V1_h1chr04G022140.1,WUR_RRUG_V1_h1chr05G039330.1,WUR_RRUG_V1_h1chr07G010940.1,RsB200464,WUR_RRUG_V1_h1chr01G035410.1,WUR_RRUG_V1_h1chr05G018600.1,Rw5G038210.1,WUR_RRUG_V1_h1chr05G004190.1,Rw2G049710.1,Rw2G017400.1,FvesChr6G00055370.1,WUR_RSER_V1_scf01G024040.1,RsA401688,rna-XM_040512268.1,Rid.03g111820.m1,Rid.06g249010.m1,Rid.05g214470.m1,WUR_RSER_V1_scf03G009770.1,WUR_RRUG_V1_h1chr06G016150.1,Rw7G009170.1,Rid.03g124360.m1,Rh5BG446900.1,Rid.03g127650.m1,rna-XM_024314974.2,WUR_RSER_V1_scf03G010460.1,FvesChr4G00165730.1,WUR_RRUG_V1_h1chr05G039990.1,FvesChr1G00301440.1,WUR_RSER_V1_scf07G024520.1,WUR_RSER_V1_scf03G017890.1,Rr200528,WUR_RSER_V1_scf06G007080.1,Rw6G026390.1,RsA501136,Rid.05g219690.m1,Rid.03g111200.m1,Rr201843,RsB303746,rna-XM_024304982.2,WUR_RRUG_V1_h1chr05G041790.1,Rw7G031840.1,WUR_RRUG_V1_h1chr06G006390.1,Rh1BG122000.1,WUR_RRUG_V1_h1chr06G006400.1,Rw1G006060.1,rna-XM_024304707.2,Rh7BG383200.1,Rw2G016810.1,WUR_RRUG_V1_h1chr07G014440.1,FvesChr2G00218680.1,RsA308102,WUR_RRUG_V1_h1chr01G024440.1,rna-XM_024316314.2,RsB302477,WUR_RRUG_V1_h1chr07G005090.1,rna-XM_050525392.1,RsB201972,FvesChr5G00229710.1,Rw5G038270.1,RsB102142,WUR_RRUG_V1_h1chr02G041020.1,Rw7G029550.1,Rh5BG447800.1,RsB601248,Rh4BG316300.1,rna-XM_050517010.1,rna-XM_024328335.2,WUR_RSER_V1_scf02G036480.1,rna-XM_024303807.2,Rid.06g259270.m1,Rid.03g137140.m1,WUR_RRUG_V1_h1chr02G033450.1,Rr501048,RsB104761,rna-XM_024316554.1,RsA104790,WUR_RRUG_V1_h1chr01G007120.1,RsA103445,Rh3BG148200.1,WUR_RRUG_V1_h1chr07G017330.1,RsA305900,rna-XM_050512451.1,Rh1BG223600.1,RsA103443,rna-XM_024340593.2,rna-XM_050515308.1,Rw7G003510.1,RsB104838,WUR_RSER_V1_scf06G013640.1,WUR_RSER_V1_scf06G006920.1,RsA405229,Rid.03g112910.m1,Rr501131,RsB104843,RsA305976,Rr501137,Rw0G020990.1,Rr502459,Rr502433,FvesChr7G00322210.1,Rh6BG310900.1,Rr503759,FvesChr6G00048410.1,WUR_RSER_V1_scf07G020340.1,Rh1BG152200.1,Rr102230,rna-XM_050521488.1,FvesChr5G00255940.1,RsB204105,Rh2BG237200.1,rna-XM_050509835.1,RsA303335,WUR_RSER_V1_scf03G016320.1,WUR_RSER_V1_scf05G026130.1,Rid.g345030.m1,rna-XM_024303113.2,RsB306048,Rh1BG109100.1,Rw7G021590.1,RsA702653,WUR_RRUG_V1_h1chr03G017740.1,WUR_RRUG_V1_h1chr02G018730.1,Rid.07g328810.m1,Rw4G022280.1,Rid.07g298340.m1,WUR_RSER_V1_scf01G011790.2,RsA303375,WUR_RRUG_V1_h1chr01G019840.1,rna-XM_050528379.1,FvesChr2G00185680.1,WUR_RSER_V1_scf06G011040.1,Rid.06g278060.m1,rna-XM_024335783.2,RsA107026,rna-XM_050520073.1,Rh5BG001200.1,WUR_RRUG_V1_h1chr02G044990.1,FvesChr4G00161760.1,Rw2G044910.1,FvesChr3G00115330.1,rna-XM_050525237.1,Rw3G022780.1,Rid.03g127710.m1,WUR_RRUG_V1_h1chr01G006350.1,Rw1G020790.1,RsA400557,RsB403494,WUR_RRUG_V1_h1chr07G017320.1,Rh7BG184500.1,WUR_RSER_V1_scf06G006860.1,rna-XM_050518674.1,rna-XM_050512156.1,RsB200744,WUR_RRUG_V1_h1chr01G004780.1,WUR_RRUG_V1_h1chr04G011560.1,WUR_RRUG_V1_h1chr07G003850.1,Rh7BG108600.1,Rh2BG455100.1,RsB200731,RsA700412,Rid.04g158790.m1,Rid.05g225920.m1,Rh7BG459300.1,RsB403446,Rid.03g106570.m2,FvesChr6G00037830.1,Rw4G012840.1,Rw1G013270.1,RsB403441,rna-XM_024322708.2,Rw6G004800.1,RsA501245,RsA501246,FvesChr4G00140140.1,WUR_RRUG_V1_h1chr05G038130.1,RsA501242,Rh5BG399400.1,RsA501239,RsB102287,rna-XM_040519342.1,rna-XM_050511016.1,Rr303779,WUR_RRUG_V1_h1ctg01G000140.1,RsB200766,Rh4BG309700.1,WUR_RSER_V1_scf01G010460.1,RsA502505,Rid.03g125340.m1,rna-XM_050529324.1,FvesChr4G00165790.1,Rw1G040270.1,RsB102235,rna-XM_040511081.1,WUR_RRUG_V1_h1chr05G039390.1,Rr700338,rna-XM_040518335.1,rna-XM_024303051.2,WUR_RRUG_V1_h1chr05G024580.1,Rh4BG166200.1,WUR_RSER_V1_scf03G016250.1,rna-XM_024310691.2,RsB501533,Rw5G038140.1,FvesChr3G00087690.1,Rw6G042930.1,Rr600926,rna-XM_024313521.2,Rid.05g220580.m1,RsA603243,rna-XM_050522947.1,Rr501142,RsA503818,rna-XM_024321082.2,Rh7BG117200.1,WUR_RSER_V1_scf02G028930.1,Rid.06g272640.m1,Rr400542,Rh5BG448400.1,Rr705293,rna-XM_024314184.2,FvesChr5G00236860.1,FvesChr5G00252480.1,FvesChr7G00337190.1,RsB305016,rna-XM_050518746.1,RsA200435,RsA303443,RsB700738,FvesChr5G00246920.1,RsA200449,RsA200444,Rid.03g106600.m2,Rr501230,Rr501229,Rr501227,RsA200454,Rid.04g158210.m1,FvesChr7G00335710.1,RsB700752,Rr105852,RsB700754,RsB700762,WUR_RSER_V1_ctg01G006550.1,Rid.03g127620.m1,FvesChr7G00325650.1,rna-XM_024340391.2,Rr105875,Rid.06g250490.m1,RsA200405,RsB204215,RsA200409,Rw3G019430.1,WUR_RSER_V1_scf04G015200.1,Rw3G017140.1,Rw2G031410.1,Rw2G045930.1,Rh3BG361900.1,FvesChr4G00161330.1,Rw5G040470.1,Rr705255,Rid.07g338270.m1,Rw0G018050.1,rna-XM_050525238.1,rna-XM_050513662.1,rna-XM_024342668.2,Rh3BG303000.1,Rid.03g106770.m1,WUR_RRUG_V1_h1chr02G045470.1,Rid.05g190640.m2,rna-XM_024340369.1,Rw0G012450.1,Rid.05g226980.m1,WUR_RSER_V1_scf01G028460.1,Rid.07g303290.m1,RsB403369,WUR_RRUG_V1_h1chr03G012610.1,RsA603179,RsB403378,WUR_RRUG_V1_h1chr02G045170.1,rna-XM_024305355.2,Rid.05g227930.m1,rna-XM_024302572.2,RsA206563,RsB502909,rna-XM_050518805.1,FvesChr2G00192900.1,WUR_RSER_V1_scf09G003220.1,WUR_RSER_V1_scf10G002500.1,WUR_RSER_V1_scf04G011100.1,RsA501355,Rw1G036070.1,Rh7BG412800.1,Rid.07g318910.m1,WUR_RRUG_V1_h1chr02G024610.1,WUR_RRUG_V1_h1chr01G021060.1,Rr701540,FvesChr2G00194880.1,Rw7G010040.1,FvesChr3G00102460.1,Rr501285,Rid.05g219660.m1,WUR_RSER_V1_scf01G009450.1,RsA503911,Rw7G036410.1,Rr702891,RsA303522,Rid.03g111230.m1,Rw7G004890.1,RsB301307,FvesChr4G00161260.1,Rw5G038940.1,Rw2G023230.1,rna-XM_050528400.1,rna-XM_050507808.1,Rid.06g250580.m1,Rw7G031890.1,WUR_RRUG_V1_h1chr05G018580.1,Rid.03g144750.m1,RsA304864,rna-XM_024329721.2,Rr105968,WUR_RSER_V1_scf05G019030.1,Rr105967,WUR_RRUG_V1_h1chr05G034210.1,Rh7BG166400.1,Rr105974,Rr105977,Rid.06g286540.m1,Rid.05g226310.m1,Rr502653,Rr702938,Rw5G037000.1,RsA506107,Rw7G033520.1,WUR_RRUG_V1_h1chr05G051530.1,WUR_RRUG_V1_h1chr05G018710.1,Rid.g344990.m1,FvesChr6G00043350.1,rna-XM_024303805.2,Rr702945,WUR_RSER_V1_scf02G030710.1,WUR_RSER_V1_scf01G024170.1,rna-XM_050507127.1,rna-XM_024313605.2,FvesChr6G00055380.1,RsA600969,Rh5BG428800.1,Rw0G022440.1,Rw5G031640.1,WUR_RSER_V1_ctg01G006740.1,Rw5G018300.1,FvesChr6G00058710.1,Rid.03g117920.m1,rna-XM_050521499.1,Rh5BG156400.1,Rh3BG129200.1,Rid.06g238570.m1,WUR_RRUG_V1_h1chr01G035400.4,rna-XM_050524878.1,rna-XM_050523356.1,Rh1BG210300.1,Rr205245,Rid.03g124420.m1,Rr205236,WUR_RSER_V1_scf03G031950.1,	1.59676e-10
Rosoideae	Cellular component	Golgi apparatus	GO:0005794	6	2.75778e-08	1.356	319	8150	3728	129152	Rh7BG118400.1,rna-XM_050531237.1,Rw2G039890.1,FvesChr4G00161720.1,Rw5G022970.1,WUR_RSER_V1_scf02G025350.1,Rw4G033570.1,WUR_RSER_V1_scf03G009730.1,RsA106235,Rid.04g185740.m1,rna-XM_024339553.2,Rid.05g226990.m1,RsA402537,RsA106287,Rw2G040400.1,Rid.05g226340.m1,Rh6BG197700.1,Rid.03g111220.m1,rna-XM_050526888.1,FvesChr6G00030420.1,FvesChr5G00236910.1,Rw4G009380.1,WUR_RRUG_V1_h1chr04G009470.1,rna-XM_024341959.2,RsA702299,rna-XM_050513029.1,WUR_RSER_V1_scf03G010470.1,Rid.06g281980.m1,Rr302921,Rr302924,Rh1BG210800.1,rna-XM_024318560.2,rna-XM_024317015.2,Rh6BG022800.1,FvesChr6G00034070.1,Rh7BG125700.1,FvesChr6G00048920.1,WUR_RRUG_V1_h1chr03G024810.1,Rh4BG109400.1,rna-XM_024327823.1,Rr401408,WUR_RRUG_V1_h1chr04G009360.1,Rr401422,WUR_RRUG_V1_h1chr07G010960.1,Rr401418,Rr401419,Rr401416,Rr401417,Rr401412,Rw4G009370.1,WUR_RSER_V1_scf03G010480.1,FvesChr5G00238020.1,rna-XM_040513986.1,Rid.01g011080.m1,Rid.05g216760.m1,FvesChr7G00347990.1,RsB401182,RsB401181,RsB401185,Rw7G010610.1,RsB401179,RsB401178,rna-XM_024320185.2,WUR_RRUG_V1_h1chr01G019850.1,Rw4G009320.1,rna-XM_024317121.2,rna-XM_024327704.2,Rh2BG503900.1,Rw2G027890.1,Rh4BG240600.1,FvesChr3G00092720.1,Rid.02g056370.m1,Rh4BG109500.1,WUR_RSER_V1_scf08G008820.1,FvesChr7G00337180.1,WUR_RRUG_V1_h1chr02G041210.1,Rid.06g281950.m1,Rid.01g012020.m1,Rh7BG166200.1,WUR_RSER_V1_scf03G009780.1,Rh4BG109100.1,Rh1BG060400.1,Rh7BG125600.1,WUR_RSER_V1_scf01G024200.1,rna-XM_024334566.2,Rr203770,WUR_RRUG_V1_h1chr05G023580.1,RsA602642,WUR_RSER_V1_scf08G008830.1,FvesChr7G00337170.1,FvesChr5G00238040.1,RsB203520,FvesChr6G00048930.1,Rw7G010020.1,WUR_RRUG_V1_h1chr05G029630.1,Rw6G016920.1,Rw4G009340.1,WUR_RRUG_V1_h1chr04G009430.1,rna-XM_024313984.2,rna-XM_024340468.1,WUR_RRUG_V1_h1chr03G023280.1,Rw3G023790.1,FvesChr5G00236950.1,Rw4G014070.1,Rid.05g226320.m1,Rr402206,rna-XM_024344559.1,RsB105283,RsB105284,RsB702694,RsB702695,WUR_RSER_V1_scf02G025330.1,WUR_RSER_V1_scf04G004030.1,RsB105331,Rw7G010620.1,Rid.04g185730.m1,WUR_RRUG_V1_h1chr04G009440.1,FvesChr5G00236900.1,rna-XM_024313983.2,WUR_RRUG_V1_h1chr07G010240.1,Rh7BG125900.1,Rid.07g321540.m1,FvesChr4G00140670.1,WUR_RRUG_V1_h1chr04G014590.1,rna-XM_050526658.1,rna-XM_050507455.1,WUR_RRUG_V1_h1chr01G040720.1,Rw2G039880.1,WUR_RSER_V1_scf08G008770.1,rna-XM_024326802.2,WUR_RSER_V1_scf05G001240.1,Rh4BG109700.1,Rr602804,Rr602805,rna-XM_024313982.2,rna-XM_024341654.2,WUR_RRUG_V1_h1chr07G010970.1,Rr202154,Rid.04g185670.m1,Rid.06g281930.m1,WUR_RSER_V1_scf03G009740.1,WUR_RSER_V1_scf03G010490.1,FvesChr4G00140480.1,rna-XM_024302554.2,rna-XM_024315661.2,Rw5G021320.1,WUR_RRUG_V1_h1chr04G009370.1,Rh6BG022700.1,rna-XM_024336669.2,WUR_RSER_V1_scf04G021840.1,WUR_RSER_V1_scf08G008780.1,Rh4BG109300.1,Rh7BG125800.1,Rh2BG498900.1,Rh1BG210700.1,rna-XM_050521840.1,FvesChr5G00238000.1,Rw2G028040.1,FvesChr3G00093160.1,RsA704136,WUR_RRUG_V1_h1chr04G009380.1,WUR_RRUG_V1_h1chr07G010250.1,FvesChr6G00048940.1,WUR_RSER_V1_scf06G003190.1,WUR_RRUG_V1_h1chr07G010310.1,Rh2BG503800.1,FvesChr1G00312360.1,FvesChr5G00265500.1,rna-XM_050521841.1,WUR_RSER_V1_scf06G003200.1,Rw7G010580.1,Rh4BG109600.1,Rw2G039860.1,rna-XM_024313647.2,Rh4BG240500.1,FvesChr4G00140460.1,Rw3G019240.1,rna-XM_024322721.2,WUR_RSER_V1_scf08G008840.1,Rh4BG109000.1,rna-XM_050519296.1,WUR_RRUG_V1_h1chr02G041180.1,WUR_RRUG_V1_h1chr04G034360.1,RsA202772,Rw4G020540.1,FvesChr2G00222870.1,rna-XM_050528059.1,Rw3G023720.1,Rw2G039870.1,Rh7BG193300.1,WUR_RRUG_V1_h1chr07G010930.1,WUR_RRUG_V1_h1chr04G009400.1,FvesChr5G00236940.1,WUR_RRUG_V1_h1chr04G009390.1,Rh7BG117400.1,RsB302356,RsB302359,Rr105443,Rr105442,rna-XM_024341960.2,FvesChr5G00265510.1,FvesChr6G00040410.1,Rr105490,Rid.04g185750.m1,WUR_RSER_V1_scf03G009750.1,FvesChr4G00140470.1,RsA104238,Rr501670,rna-XM_024341938.2,FvesChr4G00140600.1,rna-XM_050519297.1,Rid.04g149810.m1,Rid.03g111110.m1,FvesChr3G00069080.1,WUR_RSER_V1_scf03G010450.1,Rh4BG109900.1,Rid.05g226970.m2,Rid.03g111210.m1,FvesChr7G00337220.1,rna-XM_024328888.2,rna-XM_024341796.2,Rid.06g281910.m1,Rh6BG197600.1,Rw3G023890.1,rna-XM_050528083.1,WUR_RSER_V1_scf02G025370.1,Rw6G010820.1,RsB401927,Rid.06g281990.m1,Rw7G010640.1,Rid.05g226330.m1,WUR_RRUG_V1_h1chr03G024840.1,RsA401650,rna-XM_050522206.1,WUR_RRUG_V1_h1chr03G024950.1,RsA401647,RsA401646,RsA401644,Rw7G010600.1,FvesChr5G00232220.1,RsA401639,rna-XM_050528069.1,FvesChr6G00048900.1,Rw2G039850.1,WUR_RRUG_V1_h1chr01G012780.1,rna-XM_050514311.1,Rw7G010590.1,Rid.05g216750.m1,rna-XM_050523897.1,WUR_RRUG_V1_h1chr02G041200.1,WUR_RRUG_V1_h1chr02G041190.1,WUR_RRUG_V1_h1chr07G010940.1,Rid.03g111820.m1,WUR_RSER_V1_scf03G009770.1,Rw3G023830.1,WUR_RRUG_V1_h1chr06G016150.1,rna-XM_024314974.2,WUR_RSER_V1_scf03G010460.1,rna-XM_050515883.1,RsA401654,WUR_RRUG_V1_h1chr02G041630.1,Rid.03g111200.m1,rna-XM_024339340.2,Rh4BG109800.1,FvesChr1G00312410.1,RsB201972,WUR_RSER_V1_scf08G008790.1,WUR_RSER_V1_scf08G008800.1,Rr501131,Rr501137,Rid.06g281940.m2,RsA303335,WUR_RRUG_V1_h1chr01G019840.1,rna-XM_024339295.2,FvesChr4G00161760.1,Rw1G020790.1,rna-XM_050518674.1,Rw1G013270.1,RsA501245,RsA501246,RsA501242,RsA501239,Rr303779,WUR_RRUG_V1_h1ctg01G000140.1,Rh4BG166200.1,rna-XM_024310691.2,Rr501142,WUR_RSER_V1_scf08G008810.1,Rh7BG117200.1,FvesChr7G00337190.1,Rr501230,Rr501229,Rr501227,FvesChr7G00335710.1,WUR_RSER_V1_scf02G025360.1,Rw4G009300.1,Rid.07g338270.m1,Rid.05g226980.m1,RsA603179,WUR_RRUG_V1_h1chr04G009410.1,FvesChr6G00004250.1,RsA501355,FvesChr6G00048910.1,FvesChr2G00194880.1,Rw7G010040.1,RsA201704,FvesChr4G00171130.1,WUR_RSER_V1_scf02G025780.1,Rid.03g111230.m1,FvesChr3G00069100.1,FvesChr3G00069090.1,rna-XM_050518601.1,RsA200336,RsA200339,Rh7BG166400.1,Rid.05g226310.m1,Rr702945,WUR_RSER_V1_scf01G024170.1,Rh1BG210300.1,	9.65224e-08
Rosoideae	Biological process	post-embryonic development	GO:0009791	3	3.59538e-07	1.19471	681	18469	4031	130609	rna-XM_024329804.2,Rr703698,WUR_RSER_V1_scf05G009290.1,rna-XM_040512055.1,RsB401016,FvesChr3G00126410.1,RsA102619,WUR_RSER_V1_ctg02G002330.1,Rw6G026260.1,WUR_RSER_V1_scf09G005320.1,Rh1BG370100.1,FvesChr2G00213740.1,Rw1G021960.1,FvesChr3G00080920.1,WUR_RSER_V1_scf07G020350.1,WUR_RSER_V1_scf05G009300.1,rna-XM_050514609.1,Rh6BG041600.1,FvesChr2G00205960.1,Rr204689,rna-XM_024317503.2,Rh1BG255500.1,WUR_RRUG_V1_h1chr06G031200.1,WUR_RSER_V1_scf02G032910.1,WUR_RRUG_V1_h1chr01G000600.1,Rid.01g024480.m1,FvesChr4G00160690.1,Rh6BG384700.1,Rw2G048330.1,Rr401241,rna-XM_024313604.2,RsA702316,rna-XM_050519887.1,Rh6BG043400.1,rna-XM_050511681.1,rna-XM_050507764.1,Rw1G005000.1,Rid.06g270510.m2,Rr703541,WUR_RSER_V1_scf05G014980.1,Rh1BG369600.1,WUR_RSER_V1_scf06G005140.1,WUR_RRUG_V1_h1chr06G032390.3,Rid.04g155180.m1,FvesChr2G00206010.1,Rh7BG059200.1,RsB703468,RsA102527,WUR_RRUG_V1_h1chr06G003650.1,WUR_RSER_V1_scf02G032960.1,rna-XM_024341371.2,RsA505931,RsA505933,Rh6BG041900.1,WUR_RSER_V1_scf02G032840.1,Rw5G008360.1,Rw4G025620.1,rna-XM_050508797.1,Rid.02g042350.m1,Rid.02g074820.m1,RsA101279,WUR_RRUG_V1_h1chr03G015400.1,WUR_RSER_V1_scf09G004240.1,Rw2G012430.1,rna-XM_050529310.1,Rh6BG309700.1,WUR_RSER_V1_scf06G004480.1,WUR_RRUG_V1_h1chr02G050010.1,Rid.02g068330.m2,Rid.05g194130.m1,RsB203206,RsB203202,RsB203204,RsB203201,RsB101311,rna-XM_050525651.1,rna-XM_024326171.2,RsA401392,Rw6G026320.1,RsA401385,WUR_RRUG_V1_h1chr06G009770.1,RsB503258,RsB106198,WUR_RRUG_V1_h1chr01G035420.3,RsA703526,Rw2G048520.1,RsA106186,WUR_RSER_V1_scf07G020290.2,FvesChr4G00155500.1,Rw6G004080.1,WUR_RRUG_V1_h1chr04G008220.1,Rr101352,RsB703309,RsB106221,RsB106230,RsB106233,WUR_RSER_V1_scf03G035120.1,FvesChr3G00089940.1,WUR_RRUG_V1_h1chr05G008580.2,Rh6BG371700.1,WUR_RSER_V1_scf02G033310.1,FvesChr2G00182150.1,Rh6BG022800.1,WUR_RSER_V1_scf03G036020.1,Rw0G022430.1,WUR_RRUG_V1_h1chr07G005080.1,rna-XM_050531929.1,WUR_RSER_V1_scf05G014990.1,WUR_RRUG_V1_h1chr06G036620.1,Rw6G032910.1,FvesChr4G00131750.1,Rr601805,FvesChr1G00293870.1,Rw7G004880.1,Rh6BG043100.1,Rr504678,RsA604107,FvesChr2G00181980.1,RsB500632,Rh7BG451400.1,FvesChr2G00206000.1,rna-XM_040512368.1,Rw6G004070.1,Rh3BG288400.1,Rid.02g085540.m1,RsA107324,Rr102336,WUR_RRUG_V1_h1chr02G050020.1,Rw6G036750.1,rna-XM_024327097.2,Rw6G003970.1,RsB300611,RsB202029,RsB202028,FvesChr5G00244990.1,RsA502077,Rh4BG367400.1,RsA601931,Rw3G015010.1,Rid.05g232350.m1,WUR_RSER_V1_ctg01G009550.1,rna-XM_050520204.1,Rw0G016080.1,RsA701269,RsA701267,RsA205703,RsA107354,RsA107352,RsA107359,RsA107357,Rid.02g063370.m1,WUR_RRUG_V1_h1chr07G040240.1,WUR_RRUG_V1_h1chr07G016410.2,Rw1G020440.1,WUR_RRUG_V1_h1chr01G002630.1,WUR_RSER_V1_scf08G007850.1,Rw1G026960.1,FvesChr5G00246650.1,Rw0G011600.1,rna-XM_050532069.1,WUR_RSER_V1_scf05G009310.1,WUR_RSER_V1_scf03G020860.1,rna-XM_024317374.2,Rw2G048460.1,WUR_RSER_V1_ctg01G009500.1,rna-XM_024317757.2,WUR_RSER_V1_ctg01G009490.1,WUR_RSER_V1_scf09G006900.1,Rid.06g253600.m1,FvesChr1G00302180.1,FvesChr5G00275790.1,FvesChr6G00030790.1,FvesChr6G00058910.1,rna-XM_024318750.2,Rid.05g191460.m1,WUR_RRUG_V1_h1chr02G049810.1,FvesChr2G00182100.1,WUR_RRUG_V1_h1chr04G003850.1,Rw2G039720.1,WUR_RSER_V1_scf02G006310.1,Rh6BG042500.1,Rh4BG302300.1,Rw1G002550.1,RsA703750,RsA405086,WUR_RRUG_V1_h1chr07G038880.1,Rr101138,Rid.07g314700.m1,RsA701131,WUR_RRUG_V1_h1chr06G016550.1,Rw3G008320.1,WUR_RRUG_V1_h1chr06G010700.1,RsB106449,FvesChr1G00303170.1,FvesChr2G00206020.1,WUR_RRUG_V1_h1chr06G003540.1,Rid.02g068310.m1,WUR_RSER_V1_scf03G008910.1,Rid.06g290880.m2,WUR_RSER_V1_scf07G005830.1,Rr505300,FvesChr2G00182010.1,rna-XM_040514670.1,Rw6G022370.1,Rh1BG027500.1,FvesChr2G00217260.1,rna-XM_024311202.2,FvesChr1G00291760.1,rna-XM_050508523.1,rna-XM_050528981.1,Rw1G036050.1,RsA500502,RsA500504,Rh6BG040900.1,Rid.06g237640.m1,Rw6G044030.1,Rr500570,Rw7G040830.1,Rr501856,Rh2BG590900.1,Rh1BG205300.1,rna-XM_050524010.1,rna-XM_050523818.1,FvesChr5G00271710.1,rna-XM_040514456.1,Rh6BG478100.1,Rw2G048530.1,Rid.05g232340.m1,FvesChr3G00077490.1,WUR_RRUG_V1_h1chr07G038910.1,rna-XM_050508415.1,RsB105246,Rr703113,RsA202379,WUR_RSER_V1_ctg01G009470.1,Rh6BG309500.1,RsA500691,FvesChr7G00336710.1,FvesChr2G00226120.1,rna-XM_050510408.1,WUR_RSER_V1_scf02G032920.1,rna-XM_024308700.1,Rr700956,rna-XM_050525540.1,Rr700975,RsA704468,WUR_RRUG_V1_h1chr01G003920.1,Rh4BG041100.1,Rid.06g263110.m1,RsB702619,Rw7G039950.1,WUR_RSER_V1_scf02G005720.1,RsA203684,WUR_RRUG_V1_h1chr06G025870.1,WUR_RRUG_V1_h1chr06G021820.1,RsA203687,WUR_RSER_V1_scf05G001540.1,Rid.05g191430.m1,Rh6BG041300.1,Rr704748,rna-XM_040511388.1,WUR_RSER_V1_scf02G032850.1,Rr602761,Rid.02g048650.m1,rna-XM_024309257.2,rna-XM_024309805.2,FvesChr6G00058860.1,RsB601793,WUR_RRUG_V1_h1chr01G005040.1,WUR_RSER_V1_scf04G006760.2,Rid.01g019570.m1,rna-XM_050522903.1,Rid.01g027780.m1,rna-XM_024326170.2,WUR_RSER_V1_scf05G009320.1,rna-XM_050509016.1,Rr306847,Rw6G026240.1,Rr704744,Rr704740,FvesChr7G00341810.1,Rw4G003550.1,Rw7G015930.1,Rh6BG043300.1,rna-XM_024324321.2,WUR_RSER_V1_scf01G037870.6,Rw2G048350.1,Rh6BG310200.1,Rr202217,Rr202218,Rr202219,rna-XM_040515640.1,WUR_RRUG_V1_h1chr06G025860.1,Rid.06g281780.m1,rna-XM_050529105.1,WUR_RRUG_V1_h1chr06G003600.1,rna-XM_050508103.1,Rid.02g042460.m1,RsB400358,RsA203574,Rh2BG497000.1,Rid.02g042320.m1,rna-XM_024331100.2,Rr602869,RsB601896,Rr106488,Rr106495,Rr106496,Rr106498,FvesChr5G00245000.1,rna-XM_040514671.1,Rid.02g045570.m1,FvesChr2G00182140.1,Rw6G003980.1,rna-XM_024307638.2,WUR_RRUG_V1_h1chr01G035360.1,FvesChr2G00205970.1,RsA107601,rna-XM_040517262.1,Rid.02g068340.m1,WUR_RRUG_V1_h1chr02G050060.1,rna-XM_050509002.1,Rr106465,FvesChr6G00019640.1,WUR_RSER_V1_scf07G010400.1,WUR_RSER_V1_scf03G015440.2,Rr203430,Rr203428,Rr203429,Rr203426,Rr203425,Rr403754,rna-XM_040512227.1,RsA101511,WUR_RSER_V1_ctg01G009540.1,FvesChr4G00167510.1,WUR_RSER_V1_scf06G011140.1,FvesChr7G00338200.1,RsA503066,Rw7G040760.1,Rw6G026300.1,FvesChr7G00355270.1,Rh6BG022700.1,WUR_RRUG_V1_h1chr06G025920.1,RsA700642,RsA700636,FvesChr6G00011340.1,rna-XM_040507506.1,Rw1G036010.1,Rw7G039970.1,FvesChr6G00058880.1,RsA205171,RsA205170,Rr700582,Rid.07g323260.m1,Rr700581,Rr700572,Rh6BG043000.1,WUR_RSER_V1_scf02G032870.1,Rw0G010290.1,rna-XM_050520058.1,FvesChr5G00276900.1,Rid.04g153080.m1,rna-XM_024319836.2,rna-XM_024330395.2,rna-XM_040509297.1,Rid.02g063330.m1,Rw6G004050.1,RsA301065,RsA202839,WUR_RSER_V1_scf03G003510.1,Rw2G050250.1,rna-XM_050524241.1,rna-XM_050516044.1,RsB202697,RsB202693,WUR_RSER_V1_scf02G034670.2,Rw6G003950.1,WUR_RSER_V1_scf08G003740.1,Rr205118,Rid.07g337690.m1,FvesChr4G00157200.1,Rid.03g096450.m3,rna-XM_050510119.1,rna-XM_024306264.2,rna-XM_024308796.2,rna-XM_024338695.2,FvesChr6G00061800.1,WUR_RSER_V1_scf02G025190.1,FvesChr2G00205990.1,RsA700555,WUR_RRUG_V1_h1chr06G010680.1,RsA404407,rna-XM_040508576.1,WUR_RRUG_V1_h1chr02G050040.1,Rw3G021810.1,rna-XM_050528416.1,rna-XM_050520834.1,WUR_RSER_V1_scf04G012120.2,Rid.07g337700.m1,RsA205017,Rw6G026230.1,Rh7BG041600.1,RsB404002,rna-XM_024323349.2,Rw6G022380.1,Rw2G048360.1,WUR_RSER_V1_scf05G005790.1,rna-XM_024306203.2,rna-XM_024317831.2,Rh6BG516800.1,WUR_RSER_V1_scf09G004210.1,FvesChr2G00182120.1,WUR_RRUG_V1_h1chr03G023640.1,rna-XM_050507186.1,rna-XM_024336727.2,Rid.07g303330.m1,Rid.06g290910.m1,Rw1G036060.1,Rid.05g191450.m1,WUR_RSER_V1_scf05G009330.1,rna-XM_024320682.2,WUR_RRUG_V1_h1chr01G019390.5,rna-XM_050531934.1,WUR_RSER_V1_scf03G028140.2,RsB700469,RsA506328,RsA506329,RsB700476,WUR_RRUG_V1_h1chr06G003680.1,Rr404419,WUR_RRUG_V1_h1chr01G007280.1,RsA700873,Rr505178,rna-XM_024330839.2,Rw6G026280.1,RsB700298,RsA700868,Rw2G048430.1,Rid.06g278790.m1,Rid.07g339390.m1,rna-XM_040512373.1,WUR_RSER_V1_ctg01G009580.1,rna-XM_050523019.1,Rh5BG560300.1,WUR_RRUG_V1_h1chr07G035320.1,WUR_RSER_V1_scf05G013930.1,Rid.01g020330.m1,rna-XM_050518349.1,rna-XM_024306201.2,WUR_RSER_V1_scf09G004320.1,WUR_RSER_V1_scf02G032680.1,WUR_RRUG_V1_h1chr02G019450.1,WUR_RRUG_V1_h1chr02G049590.1,Rh7BG451000.1,Rw6G017320.1,Rid.04g158910.m1,FvesChr3G00077540.1,Rid.03g106370.m1,Rid.02g042340.m1,Rr106712,RsB503743,rna-XM_050531800.1,WUR_RSER_V1_scf07G020330.1,Rr105407,WUR_RRUG_V1_h1chr07G003560.1,Rid.02g078020.m1,WUR_RRUG_V1_h1chr06G010670.1,Rh6BG310000.1,rna-XM_050516353.1,FvesChr5G00239200.1,Rw2G048310.1,rna-XM_024312960.2,WUR_RSER_V1_scf02G032860.1,FvesChr6G00058870.1,Rh6BG042900.1,Rid.06g290640.m1,rna-XM_050532060.1,RsB200406,RsB200409,RsB200400,RsB200404,Rw2G010460.1,Rid.04g179030.m1,WUR_RSER_V1_scf03G004840.1,Rh3BG182100.1,rna-XM_050509126.1,Rr700696,Rh2BG227700.1,Rr700695,WUR_RSER_V1_scf03G035080.1,RsA704291,WUR_RSER_V1_scf05G005780.1,WUR_RRUG_V1_h1chr06G043950.1,Rh7BG059300.1,WUR_RRUG_V1_h1chr06G025850.1,rna-XM_050508729.1,rna-XM_050509602.1,RsB503862,Rw2G048500.1,Rid.02g074810.m1,RsA705579,RsA705574,Rw6G010820.1,RsA705582,Rw5G049990.1,RsB201687,RsB702861,Rr601025,Rr500408,WUR_RRUG_V1_h1chr03G022850.1,rna-XM_024330337.2,WUR_RRUG_V1_h1chr07G009490.1,Rid.07g342680.m1,WUR_RRUG_V1_h1chr02G011530.1,rna-XM_024306262.2,WUR_RRUG_V1_h1chr02G009680.2,RsB600981,Rh6BG041200.1,WUR_RSER_V1_ctg01G000520.1,WUR_RRUG_V1_h1chr06G021780.1,Rw6G004010.1,rna-XM_050528594.1,RsA204267,RsA204265,RsA204263,Rh6BG203000.1,WUR_RRUG_V1_h1chr06G032380.1,FvesChr7G00355300.1,rna-XM_024306243.2,WUR_RSER_V1_scf07G007260.1,WUR_RSER_V1_scf01G000580.1,WUR_RRUG_V1_h1chr04G025690.2,rna-XM_024306781.2,rna-XM_024320495.2,WUR_RRUG_V1_h1chr06G009670.2,Rh5BG091800.1,Rw2G048130.1,RsA200670,Rid.05g233650.m1,Rr204214,RsA200668,RsA200663,Rid.02g042330.m1,Rh6BG175600.1,WUR_RRUG_V1_h1chr06G003690.1,WUR_RSER_V1_scf01G016050.1,Rr204215,WUR_RRUG_V1_h1chr06G003700.1,RsB500474,Rh6BG309900.1,Rh6BG043200.1,WUR_RSER_V1_ctg02G000570.3,RsA200656,WUR_RSER_V1_scf02G032830.1,Rid.06g292820.m2,WUR_RRUG_V1_h1chr01G035410.1,Rw2G017400.1,rna-XM_024312204.2,Rw7G009170.1,Rh6BG310100.1,FvesChr3G00076260.1,rna-XM_024324449.2,WUR_RSER_V1_scf05G009280.1,Rw6G032900.1,rna-XM_024308698.2,RsA501136,Rw1G004240.1,Rr201843,Rw2G008810.1,WUR_RRUG_V1_h1chr04G031400.2,Rw2G016810.1,RsA308102,WUR_RRUG_V1_h1chr01G024440.1,Rid.02g068290.m1,WUR_RRUG_V1_h1chr06G025910.1,FvesChr2G00182160.1,WUR_RRUG_V1_h1chr07G005090.1,RsB102142,WUR_RRUG_V1_h1chr02G041020.1,Rr501048,rna-XM_024316554.1,FvesChr6G00058900.1,Rh6BG041700.1,Rh1BG223600.1,Rw7G003510.1,FvesChr6G00058890.1,FvesChr7G00322210.1,Rh2BG115300.1,FvesChr6G00048410.1,WUR_RSER_V1_scf07G020340.1,Rr102230,Rh2BG237200.1,WUR_RSER_V1_scf05G026130.1,RsB306048,rna-XM_050520060.1,WUR_RRUG_V1_h1chr03G008720.1,Rw6G031730.1,WUR_RRUG_V1_h1chr02G018730.1,Rw2G048320.1,Rw3G022780.1,RsA400557,Rid.01g029700.m1,Rh7BG184500.1,rna-XM_040509540.1,Rid.02g068300.m1,Rh7BG108600.1,RsA700412,Rh7BG459300.1,WUR_RRUG_V1_h1chr06G025900.1,Rh6BG042000.1,WUR_RRUG_V1_h1chr02G052020.1,WUR_RSER_V1_scf06G017510.1,rna-XM_050529324.1,RsB102235,Rw2G048380.1,rna-XM_040511081.1,Rr700338,Rr200452,Rr200447,WUR_RSER_V1_scf03G004830.1,Rid.05g220580.m1,RsA603243,rna-XM_024308699.2,Rr200459,Rr200456,Rr400542,FvesChr1G00297560.1,FvesChr5G00246920.1,rna-XM_024328331.2,rna-XM_024324258.2,RsB204215,Rw2G048510.1,WUR_RRUG_V1_h1chr02G050100.1,Rr204070,Rh3BG361900.1,Rh6BG384600.1,Rid.05g190640.m2,Rid.07g303290.m1,RsB403369,Rid.05g227930.m1,RsA206563,Rid.07g314120.m1,FvesChr2G00192900.1,Rh6BG261900.1,Rr202922,Rr301012,Rw4G008270.1,rna-XM_050526174.1,Rr202919,Rh2BG619000.1,FvesChr2G00200940.1,Rw1G036070.1,rna-XM_040519617.1,Rh6BG309600.1,WUR_RRUG_V1_h1chr01G021060.1,RsA201704,Rr702891,FvesChr2G00213750.1,Rw7G004890.1,RsA603105,Rh2BG137800.1,rna-XM_024331620.2,Rid.03g144750.m1,Rid.06g290900.m2,WUR_RSER_V1_scf05G019030.1,RsA200336,RsA506107,WUR_RRUG_V1_h1chr05G051530.1,Rw6G004060.1,rna-XM_050507127.1,rna-XM_024313605.2,rna-XM_024335804.2,Rw0G022440.1,WUR_RSER_V1_scf02G032940.1,FvesChr6G00058710.1,rna-XM_050521499.1,WUR_RRUG_V1_h1chr01G035400.4,WUR_RRUG_V1_h1chr06G025890.1,FvesChr6G00058950.1,WUR_RSER_V1_scf03G031950.1,	9.43788e-07
Rosoideae	Biological process	cell growth	GO:0016049	3	1.48318e-05	1.35377	197	4715	4031	130609	Rr703698,RsB401016,WUR_RSER_V1_scf09G005320.1,WUR_RSER_V1_scf02G032910.1,rna-XM_024335929.2,WUR_RRUG_V1_h1chr01G000600.1,Rw2G048330.1,Rr401241,rna-XM_024313604.2,Rw1G005000.1,Rid.06g270510.m2,WUR_RSER_V1_scf06G005140.1,RsB703468,WUR_RSER_V1_scf02G032960.1,WUR_RSER_V1_scf02G032840.1,WUR_RSER_V1_scf09G004240.1,Rr106220,WUR_RRUG_V1_h1chr02G050010.1,rna-XM_024326171.2,RsA401392,RsA401385,Rw2G048520.1,Rid.06g288570.m1,WUR_RRUG_V1_h1chr04G008220.1,FvesChr6G00056330.1,RsB106221,RsB106230,RsB106233,WUR_RSER_V1_scf02G033310.1,WUR_RSER_V1_scf03G036020.1,Rw4G024460.1,rna-XM_040512368.1,WUR_RRUG_V1_h1chr02G050020.1,RsA600675,RsB202029,RsB202028,rna-XM_024331756.2,FvesChr4G00158990.1,WUR_RSER_V1_scf04G013230.1,RsA701269,RsA701267,RsA107354,RsA107352,RsA107359,RsA107357,WUR_RRUG_V1_h1chr07G040240.1,WUR_RSER_V1_scf08G007850.1,Rw1G026960.1,WUR_RSER_V1_scf03G020860.1,Rw2G048460.1,WUR_RRUG_V1_h1chr01G028040.1,FvesChr6G00058910.1,RsA701131,Rr403374,WUR_RRUG_V1_h1chr06G016550.1,Rw3G008320.1,FvesChr7G00346010.1,Rid.06g290880.m2,Rr505300,rna-XM_040514670.1,Rid.06g237640.m1,Rw7G040830.1,WUR_RSER_V1_scf06G020220.1,rna-XM_050524010.1,Rw2G048530.1,Rw1G029140.1,WUR_RRUG_V1_h1chr02G044960.1,WUR_RSER_V1_scf02G032920.1,Rr700956,Rr700975,RsA704468,WUR_RRUG_V1_h1chr01G003920.1,Rr403543,WUR_RSER_V1_scf05G001540.1,Rr403599,WUR_RSER_V1_scf02G032850.1,Rr602761,FvesChr6G00058860.1,RsB601793,WUR_RRUG_V1_h1chr01G005040.1,rna-XM_024326170.2,RsA704781,Rw2G048350.1,Rr202217,Rr202218,Rr202219,rna-XM_040515640.1,Rid.02g042460.m1,Rr106488,Rr106495,Rr106496,Rr106498,Rid.06g240700.m1,rna-XM_040514671.1,FvesChr6G00007610.1,Rid.02g045570.m1,Rw3G005440.1,WUR_RRUG_V1_h1chr02G050060.1,Rh3BG070400.1,Rh2BG568400.1,RsA503066,Rh4BG287300.1,Rw7G040760.1,rna-XM_050529940.1,RsA700642,RsA700636,FvesChr6G00011340.1,FvesChr6G00058880.1,Rr700582,Rr700581,Rr700572,WUR_RSER_V1_scf02G032870.1,Rw0G010290.1,FvesChr5G00276900.1,Rid.04g160240.m1,rna-XM_024321057.2,RsA202839,rna-XM_050524241.1,WUR_RRUG_V1_h1chr02G050040.1,Rw3G021810.1,rna-XM_024323349.2,Rw2G048360.1,WUR_RSER_V1_scf09G004210.1,Rid.06g290910.m1,rna-XM_024320682.2,RsB700469,RsA506328,RsA506329,RsB700476,WUR_RRUG_V1_h1chr01G007280.1,RsB403007,RsA700873,RsA700868,Rw2G048430.1,WUR_RRUG_V1_h1chr02G049590.1,Rw6G017320.1,rna-XM_050528107.1,Rid.03g106370.m1,rna-XM_050518946.1,WUR_RSER_V1_scf07G013550.1,Rw2G048310.1,rna-XM_024312960.2,WUR_RSER_V1_scf02G032860.1,FvesChr6G00058870.1,Rr700696,Rr700695,rna-XM_024328430.2,RsB503862,Rw2G048500.1,Rr601025,WUR_RRUG_V1_h1chr03G022850.1,rna-XM_024330337.2,RsB600981,Rid.07g311130.m2,RsB403218,Rh6BG203000.1,RsB105970,WUR_RSER_V1_scf01G016050.1,WUR_RRUG_V1_h1chr02G047420.1,WUR_RSER_V1_scf02G032830.1,WUR_RRUG_V1_h1chr04G024550.1,Rh1BG289800.1,rna-XM_024324449.2,Rw3G005460.1,Rw1G004240.1,Rh4BG282700.1,Rr703941,FvesChr6G00058900.1,FvesChr6G00058890.1,rna-XM_050523417.1,WUR_RRUG_V1_h1chr03G008720.1,Rw2G048320.1,RsA107026,Rid.06g240680.m2,Rh7BG459300.1,WUR_RSER_V1_scf06G017510.1,Rw2G048380.1,Rw2G048510.1,Rw2G045930.1,WUR_RRUG_V1_h1chr02G050100.1,WUR_RRUG_V1_h1chr04G024130.1,Rid.05g190640.m2,Rid.07g314120.m1,Rw4G008270.1,rna-XM_050526174.1,Rid.03g133110.m1,RsA404212,RsA603105,rna-XM_024331620.2,Rid.06g290900.m2,RsA506107,WUR_RSER_V1_scf02G030710.1,WUR_RRUG_V1_h1chr03G005570.1,rna-XM_024335804.2,WUR_RSER_V1_scf02G032940.1,rna-XM_050521499.1,FvesChr6G00058950.1,	3.66433e-05
Rosoideae	Cellular component	vacuole	GO:0005773	6	3.3528e-05	1.22345	373	10562	3728	129152	WUR_RSER_V1_scf05G009290.1,WUR_RRUG_V1_h1chr06G009840.1,Rid.02g064730.m1,Rw6G026260.1,FvesChr3G00093070.1,WUR_RSER_V1_scf05G009300.1,FvesChr2G00205960.1,WUR_RRUG_V1_h1chr06G022760.1,Rid.01g009290.m1,Rw5G025180.1,rna-XM_040509444.1,RsA205937,RsA205939,RsA205943,Rid.02g064640.m1,rna-XM_024311350.2,FvesChr2G00202220.1,FvesChr2G00202100.1,FvesChr2G00206010.1,WUR_RSER_V1_scf05G006540.1,FvesChr3G00095300.1,FvesChr3G00095290.1,Rh1BG160700.1,WUR_RRUG_V1_h1chr06G022030.1,Rw5G025120.1,Rh6BG309700.1,Rid.02g058810.m1,Rh6BG271200.1,WUR_RRUG_V1_h1chr05G025760.1,WUR_RRUG_V1_h1chr01G015460.2,Rid.02g068330.m2,Rid.02g064700.m1,Rw6G014570.1,rna-XM_050508139.1,RsB203206,RsB203202,RsB203204,RsB203201,rna-XM_050509385.1,Rid.02g048540.m1,rna-XM_024306665.2,Rw6G026320.1,FvesChr2G00192880.1,WUR_RSER_V1_ctg01G000600.1,Rr301656,WUR_RSER_V1_ctg01G000590.2,Rr400094,FvesChr3G00089940.1,Rh6BG022800.1,rna-XM_024335749.2,Rid.g345630.m1,RsB702085,RsB702086,RsB702082,RsB702089,WUR_RRUG_V1_h1chr06G009900.2,FvesChr2G00202150.1,FvesChr2G00206000.1,rna-XM_024304001.2,Rw0G018490.1,WUR_RSER_V1_scf01G022420.1,Rh1BG160400.1,FvesChr2G00192870.1,Rh6BG270900.1,rna-XM_024335651.2,RsA400104,WUR_RRUG_V1_h1chr05G025700.1,FvesChr3G00095430.1,Rw6G023260.1,WUR_RRUG_V1_h1chr05G025820.1,Rh6BG271500.1,RsA104963,Rr702477,FvesChr2G00223940.1,Rw0G007950.1,WUR_RRUG_V1_h1chr06G009830.1,RsA604030,WUR_RSER_V1_scf05G009310.1,Rh6BG270600.1,rna-XM_024344619.2,Rw6G023210.1,Rr702435,Rr702436,Rr702430,Rr702432,WUR_RSER_V1_scf05G006590.1,Rw6G038680.1,WUR_RSER_V1_scf05G006600.1,WUR_RRUG_V1_h1chr06G022770.1,Rh6BG173900.1,FvesChr2G00202080.1,rna-XM_024320555.2,Rr203040,Rr203044,Rr203038,Rr203035,Rr203034,FvesChr2G00202210.1,Rr203033,Rid.06g272890.m2,Rr403374,rna-XM_050512110.1,WUR_RRUG_V1_h1chr06G010700.1,FvesChr7G00332340.1,FvesChr2G00206020.1,Rid.02g064660.m1,Rid.02g068310.m1,WUR_RSER_V1_scf05G020980.1,rna-XM_024302923.1,rna-XM_050508523.1,WUR_RRUG_V1_h1chr01G015450.1,Rh6BG271000.1,WUR_RRUG_V1_h1chr06G009880.1,WUR_RSER_V1_ctg01G000610.1,WUR_RSER_V1_scf01G022400.1,rna-XM_040508625.1,WUR_RSER_V1_scf01G022390.1,WUR_RSER_V1_scf07G002270.1,Rw5G025160.1,WUR_RRUG_V1_h1chr05G025720.1,RsA202377,RsA202371,RsA202372,RsA202367,WUR_RRUG_V1_h1chr06G022720.1,WUR_RRUG_V1_h1chr02G044960.1,Rid.03g113700.m1,Rh6BG309500.1,WUR_RSER_V1_ctg01G000550.1,Rh3BG173500.1,Rr204925,Rr204920,Rw2G046050.1,FvesChr6G00018610.1,rna-XM_024308700.1,Rr101791,Rw1G015970.1,rna-XM_040508506.1,Rr403543,RsA202334,Rid.02g064720.m3,RsA202355,RsA202348,WUR_RRUG_V1_h1chr06G025870.1,RsA202366,RsA202360,Rw6G023270.1,Rid.02g048560.m1,rna-XM_024343562.2,FvesChr2G00224000.1,FvesChr2G00223950.1,WUR_RSER_V1_scf05G009320.1,Rw6G023220.1,WUR_RSER_V1_scf05G006610.1,rna-XM_024328852.2,Rw6G026240.1,Rh6BG310200.1,Rid.02g064610.m1,WUR_RRUG_V1_h1chr06G025860.1,WUR_RSER_V1_scf01G023550.1,rna-XM_050510577.1,rna-XM_050510579.1,Rw5G025850.1,Rh1BG160600.1,rna-XM_024310363.2,Rw6G023280.1,Rw6G014510.1,Rid.02g083550.m1,FvesChr2G00205970.1,Rid.02g068340.m1,rna-XM_050512111.1,FvesChr2G00202160.1,RsA705991,Rid.02g064690.m1,rna-XM_024343511.2,Rh6BG270400.1,Rr203430,Rr203428,Rr203429,Rr203426,Rr203425,Rw2G031680.1,WUR_RRUG_V1_h1chr06G022730.1,rna-XM_024318826.2,Rid.07g341960.m1,WUR_RSER_V1_scf05G006550.1,Rw6G026300.1,rna-XM_050510578.1,FvesChr2G00192860.1,Rh6BG022700.1,WUR_RRUG_V1_h1chr06G025920.1,Rw5G025150.1,rna-XM_040508085.1,rna-XM_040507506.1,RsB104226,Rid.02g050910.m1,FvesChr2G00202130.1,Rid.02g064680.m1,RsA303675,WUR_RRUG_V1_h1chr02G033710.1,RsA303683,RsA303680,RsA303686,FvesChr2G00192730.1,WUR_RSER_V1_ctg01G000560.1,RsA303696,RsA303690,FvesChr2G00224060.1,WUR_RRUG_V1_h1chr05G025790.1,rna-XM_050513059.1,WUR_RRUG_V1_h1chr05G025800.1,Rid.03g127360.m1,rna-XM_050512109.1,Rid.02g048620.m1,Rid.02g048170.m1,RsB202818,RsB202814,rna-XM_050510119.1,FvesChr2G00192800.1,FvesChr2G00205990.1,WUR_RRUG_V1_h1chr06G009930.1,WUR_RRUG_V1_h1chr06G010680.1,RsB202821,RsB202822,rna-XM_040508576.1,FvesChr2G00223960.1,WUR_RRUG_V1_h1chr06G009810.1,Rid.02g083560.m1,FvesChr2G00224010.1,Rw6G026230.1,WUR_RRUG_V1_h1chr06G022790.1,rna-XM_024306442.2,WUR_RRUG_V1_h1chr06G022800.1,rna-XM_024312508.2,rna-XM_050519666.1,Rr104405,Rw6G023230.1,Rr603473,rna-XM_050507186.1,FvesChr2G00202180.1,WUR_RSER_V1_scf09G009680.1,WUR_RSER_V1_scf05G009330.1,Rw0G022090.1,Rw6G038710.1,WUR_RSER_V1_scf07G002280.1,WUR_RSER_V1_scf02G018370.1,RsB403007,Rw6G026280.1,RsB201650,Rw6G014620.1,Rw7G023830.1,rna-XM_024306441.2,rna-XM_050518349.1,Rh6BG271100.1,rna-XM_050508992.1,WUR_RSER_V1_scf05G006560.1,WUR_RRUG_V1_h1chr06G010670.1,Rh6BG310000.1,Rid.02g064630.m1,WUR_RRUG_V1_h1chr06G009980.1,Rw5G025830.1,WUR_RRUG_V1_h1chr06G022740.1,FvesChr7G00340820.1,WUR_RRUG_V1_h1chr03G028020.1,Rr303207,Rr303204,Rr303209,Rr303214,Rr303211,Rr303212,WUR_RSER_V1_scf01G022380.1,WUR_RSER_V1_scf05G020990.1,rna-XM_024309935.2,RsA203814,WUR_RRUG_V1_h1chr06G025850.1,RsA203818,RsA203817,WUR_RSER_V1_ctg01G000690.1,RsA203821,WUR_RSER_V1_ctg01G000570.1,rna-XM_050509602.1,Rw6G010820.1,Rw6G014670.1,RsB201681,RsB201676,RsB201673,RsB201677,RsB201672,RsB201665,RsB201659,WUR_RRUG_V1_h1chr06G038570.1,RsA702802,RsB301242,RsA204267,RsA204265,RsA204263,Rw0G023470.1,WUR_RRUG_V1_h1chr06G009790.1,RsB602468,rna-XM_050509169.1,WUR_RRUG_V1_h1chr06G009800.1,Rw6G023240.1,Rid.02g083540.m1,Rh6BG309900.1,Rid.02g064620.m1,WUR_RSER_V1_scf05G006580.1,RsA702799,Rh6BG310100.1,WUR_RSER_V1_scf05G009280.1,rna-XM_024308698.2,rna-XM_024312076.2,Rr201841,rna-XM_024335748.2,Rh6BG271400.1,Rh1BG160500.1,Rr201833,Rid.02g068290.m1,WUR_RRUG_V1_h1chr06G025910.1,Rh4BG282700.1,rna-XM_050508063.1,Rh6BG174700.1,WUR_RRUG_V1_h1chr06G022750.1,WUR_RRUG_V1_h1chr05G025680.1,Rw6G014650.1,Rr201736,Rr201720,Rr201727,rna-XM_040509540.1,Rid.02g068300.m1,WUR_RRUG_V1_h1chr03G014660.1,WUR_RRUG_V1_h1chr06G025900.1,Rid.05g198430.m1,Rr201711,Rr201714,Rr201710,Rr201715,Rid.02g048580.m1,rna-XM_024343591.2,rna-XM_050508062.1,rna-XM_024311556.2,WUR_RRUG_V1_h1chr06G022020.1,rna-XM_024308699.2,Rw6G038670.1,rna-XM_024308375.1,WUR_RRUG_V1_h1chr06G009780.1,rna-XM_024307715.2,FvesChr2G00202190.1,WUR_RRUG_V1_h1chr04G024130.1,FvesChr2G00202200.1,FvesChr2G00224030.1,WUR_RSER_V1_scf02G018380.1,rna-XM_024304335.2,Rw5G025140.1,FvesChr6G00004250.1,Rh6BG309600.1,RsA201704,RsB302625,RsB302629,rna-XM_024310417.2,rna-XM_050508061.1,RsB302632,RsB302633,RsB302635,WUR_RSER_V1_ctg01G000530.1,FvesChr2G00223980.1,Rw6G023250.1,RsA200336,rna-XM_024308376.1,Rw1G015990.1,Rid.05g198460.m1,rna-XM_024336538.1,Rid.02g064710.m1,WUR_RRUG_V1_h1chr06G025890.1,	0.000100584
Rosoideae	Biological process	growth	GO:0040007	2	4.64884e-05	1.26618	273	6986	4031	130609	Rr703698,WUR_RRUG_V1_h1chr05G039980.1,RsB401016,FvesChr3G00113270.1,WUR_RSER_V1_scf09G005320.1,FvesChr3G00080920.1,WUR_RSER_V1_scf01G010480.1,Rr305322,Rr305321,Rr305320,Rr305323,WUR_RSER_V1_scf02G032910.1,rna-XM_024335929.2,WUR_RRUG_V1_h1chr01G000600.1,Rh5BG428300.1,Rw2G048330.1,Rr401241,rna-XM_024313604.2,Rw1G005000.1,rna-XM_050511729.1,Rid.06g270510.m2,Rh1BG369600.1,WUR_RSER_V1_scf06G005140.1,RsB703468,WUR_RSER_V1_scf02G032960.1,WUR_RSER_V1_scf02G032840.1,WUR_RSER_V1_scf09G004240.1,Rw5G038930.1,Rr106220,WUR_RRUG_V1_h1chr02G050010.1,rna-XM_024326171.2,RsA401392,RsA401385,Rw2G048520.1,WUR_RSER_V1_scf07G020290.2,Rid.06g288570.m1,WUR_RRUG_V1_h1chr04G008220.1,FvesChr6G00056330.1,RsB106221,RsB106230,RsB106233,Rh5BG428600.1,WUR_RSER_V1_scf02G033310.1,rna-XM_024302000.2,WUR_RSER_V1_scf03G036020.1,Rw4G024460.1,Rw5G038920.1,rna-XM_040512368.1,WUR_RRUG_V1_h1chr02G050020.1,RsA600675,rna-XM_024303772.2,RsB202029,RsB202028,RsA502077,rna-XM_024331756.2,FvesChr4G00158990.1,WUR_RSER_V1_scf04G013230.1,RsA701269,RsA701267,RsA107354,RsA107352,RsA107359,RsA107357,WUR_RRUG_V1_h1chr07G040240.1,WUR_RRUG_V1_h1chr07G016410.2,Rid.05g189300.m1,WUR_RSER_V1_scf08G007850.1,Rw1G026960.1,WUR_RSER_V1_scf03G020860.1,rna-XM_024317374.2,WUR_RSER_V1_scf01G010470.1,Rw2G048460.1,WUR_RRUG_V1_h1chr01G028040.1,FvesChr6G00058910.1,WUR_RSER_V1_scf02G038860.1,RsA701131,Rr403374,WUR_RRUG_V1_h1chr06G016550.1,RsA306276,RsA306278,RsA306279,RsA306274,RsA306275,Rw3G008320.1,FvesChr7G00346010.1,Rid.06g290880.m2,Rr505300,rna-XM_040514670.1,rna-XM_024303201.2,Rid.06g237640.m1,Rw7G040830.1,WUR_RSER_V1_scf06G020220.1,Rr501856,rna-XM_050524010.1,Rw2G048530.1,rna-XM_024303513.2,Rw1G029140.1,WUR_RRUG_V1_h1chr02G044960.1,rna-XM_024325053.2,WUR_RSER_V1_scf02G032920.1,Rr700956,Rr700975,RsA704468,WUR_RRUG_V1_h1chr01G003920.1,Rr403543,Rh5BG428900.1,WUR_RSER_V1_scf05G001540.1,Rr403599,WUR_RSER_V1_scf02G032850.1,rna-XM_050511728.1,Rr602761,FvesChr6G00058860.1,RsB601793,WUR_RRUG_V1_h1chr01G005040.1,rna-XM_024326170.2,Rr704740,RsA704781,Rw7G015930.1,Rw2G048350.1,Rr202217,Rr202218,Rr202219,rna-XM_040515640.1,Rid.02g042460.m1,RsB304587,FvesChr6G00064070.1,Rid.03g133710.m1,Rw2G054920.1,Rr106488,Rr106495,Rr106496,Rr106498,Rid.06g240700.m1,rna-XM_040514671.1,WUR_RRUG_V1_h1chr05G039970.1,FvesChr6G00007610.1,Rid.02g045570.m1,WUR_RRUG_V1_h1chr01G035360.1,Rw3G005440.1,Rw5G038910.1,WUR_RRUG_V1_h1chr02G050060.1,Rh3BG070400.1,WUR_RSER_V1_scf03G015440.2,FvesChr3G00113320.1,Rh2BG568400.1,RsA503066,Rh4BG287300.1,Rw7G040760.1,rna-XM_050529940.1,FvesChr7G00355270.1,RsA700642,RsA700636,FvesChr6G00011340.1,rna-XM_050513285.1,Rw5G038890.1,Rh5BG428700.1,Rw1G036010.1,FvesChr6G00058880.1,Rr700582,Rr700581,Rr700572,WUR_RSER_V1_scf02G032870.1,Rw0G010290.1,FvesChr5G00276900.1,Rid.04g160240.m1,rna-XM_024321057.2,WUR_RSER_V1_scf01G010450.1,RsA202839,Rid.03g133700.m1,rna-XM_050524241.1,Rid.03g133730.m1,FvesChr3G00113310.1,WUR_RRUG_V1_h1chr02G050040.1,Rw3G021810.1,WUR_RRUG_V1_h1chr05G039950.1,rna-XM_050520834.1,rna-XM_024323349.2,Rw2G048360.1,WUR_RSER_V1_scf09G004210.1,Rid.07g303330.m1,Rid.06g290910.m1,rna-XM_024320682.2,rna-XM_050531934.1,WUR_RSER_V1_scf03G028140.2,RsB700469,RsA506328,RsA506329,RsB700476,WUR_RRUG_V1_h1chr01G007280.1,RsB403007,RsA700873,RsA700868,Rw2G048430.1,rna-XM_040512373.1,Rid.06g297380.m1,WUR_RRUG_V1_h1chr05G039960.1,FvesChr3G00113290.1,Rid.03g133760.m1,WUR_RRUG_V1_h1chr02G049590.1,Rw6G017320.1,rna-XM_050528107.1,Rid.03g106370.m1,rna-XM_024301887.2,rna-XM_050518946.1,WUR_RSER_V1_scf07G013550.1,Rw2G048310.1,rna-XM_024312960.2,WUR_RSER_V1_scf02G032860.1,FvesChr6G00058870.1,Rr700696,Rr700695,WUR_RSER_V1_scf01G010440.1,rna-XM_024328430.2,RsB503862,Rw2G048500.1,RsA705574,Rr601025,WUR_RRUG_V1_h1chr03G022850.1,rna-XM_024330337.2,WUR_RRUG_V1_h1chr02G057010.1,RsB600981,Rid.07g311130.m2,RsB403218,Rh6BG203000.1,rna-XM_050527992.1,RsB105970,rna-XM_050511730.1,WUR_RSER_V1_scf01G016050.1,WUR_RRUG_V1_h1chr02G047420.1,WUR_RSER_V1_scf02G032830.1,WUR_RRUG_V1_h1chr04G024550.1,Rh1BG289800.1,rna-XM_024324449.2,WUR_RRUG_V1_h1chr05G039990.1,Rw3G005460.1,Rw1G004240.1,Rh4BG282700.1,Rr703941,FvesChr6G00058900.1,FvesChr6G00058890.1,rna-XM_050523417.1,WUR_RRUG_V1_h1chr03G008720.1,Rw2G048320.1,RsA107026,Rid.06g240680.m2,Rh7BG184500.1,Rh7BG459300.1,WUR_RSER_V1_scf01G010460.1,WUR_RSER_V1_scf06G017510.1,Rw2G048380.1,Rid.05g220580.m1,Rw2G048510.1,Rw2G045930.1,WUR_RRUG_V1_h1chr02G050100.1,WUR_RRUG_V1_h1chr04G024130.1,Rid.05g190640.m2,Rid.07g314120.m1,Rw4G008270.1,rna-XM_050526174.1,Rid.03g133110.m1,RsA404212,RsA603105,Rw5G038940.1,rna-XM_024331620.2,Rid.06g290900.m2,RsA506107,WUR_RSER_V1_scf02G030710.1,WUR_RRUG_V1_h1chr03G005570.1,Rh5BG428800.1,rna-XM_024335804.2,WUR_RSER_V1_scf02G032940.1,rna-XM_050521499.1,FvesChr6G00058950.1,	0.000108473
	Class	GO_Name	GO_ID	GO_Level	P_value	EnrichmentScore	HitsGenesCountsInSelectedSet	HitsGenesCountsInBackground	AllGenesCountsInSelectedSet	AllGenesCountsInBackground	GenesOfSelectedSetInGOterm	corrected p-value(BH method)
Rosa	Cellular component	lysosome	GO:0005764	8	0	6.0345	220	749	4727	97115	rna-XM_024309629.2,Rh1BG229200.1,WUR_RSER_V1_scf07G006160.1,WUR_RSER_V1_scf02G014510.1,rna-XM_024344048.2,WUR_RRUG_V1_h1chr02G036930.1,Rh7BG167100.1,Rh6BG253900.1,WUR_RRUG_V1_h1chr02G028960.1,RsA703620,RsA703630,RsA703627,Rw1G022980.1,WUR_RSER_V1_scf02G003420.2,WUR_RRUG_V1_h1chr01G020060.1,rna-XM_024330460.2,RsA703576,WUR_RSER_V1_scf01G039020.1,WUR_RSER_V1_scf03G010230.1,WUR_RRUG_V1_h1chr02G036860.1,Rh2BG341200.1,Rw2G026940.1,Rh6BG072400.1,WUR_RRUG_V1_h1chr06G021070.1,Rw6G021900.1,Rw1G022920.1,rna-XM_040513421.1,rna-XM_040513506.1,Rr103678,Rw2G027960.1,WUR_RSER_V1_scf02G014330.1,RsA703875,RsA703871,RsA703884,WUR_RSER_V1_scf02G014450.1,WUR_RRUG_V1_h1chr02G036870.1,RsA703896,rna-XM_024322620.1,WUR_RSER_V1_scf07G007850.1,WUR_RRUG_V1_h1chr02G029440.1,RsA300883,Rw0G021920.1,Rr200794,RsB102872,Rh6BG487400.1,rna-XM_024334931.2,Rw6G021950.1,Rr103726,Rr103729,Rr103737,Rr103740,Rr103741,rna-XM_024320020.2,Rr703211,Rr703204,Rr703201,rna-XM_040514576.1,WUR_RRUG_V1_h1chr01G020070.2,Rr703231,Rr703228,WUR_RRUG_V1_h1chr01G021710.1,Rh1BG229000.1,RsA501855,WUR_RRUG_V1_h1chr06G020920.1,Rw6G041640.1,RsB702739,Rw2G027370.1,Rr300864,Rr102996,rna-XM_024309699.2,Rw1G020770.1,RsA201094,rna-XM_024307173.2,RsB600770,WUR_RSER_V1_scf03G014120.1,WUR_RSER_V1_scf02G014500.1,WUR_RSER_V1_scf05G023810.1,Rw2G014540.1,RsB101795,Rw6G021770.1,RsA203605,RsA203606,RsA203600,WUR_RSER_V1_ctg01G006960.1,WUR_RSER_V1_scf07G007960.1,Rr703199,Rr703193,RsB702682,RsA203584,Rw2G022120.1,WUR_RSER_V1_scf05G005460.1,Rw3G006890.1,RsA203569,WUR_RRUG_V1_h1chr05G007240.1,WUR_RRUG_V1_h1chr02G023610.1,Rh3BG081900.1,WUR_RRUG_V1_h1chr07G014830.1,Rw2G027970.1,Rw6G021780.1,Rw1G021290.1,WUR_RSER_V1_scf07G006440.1,Rw2G027360.1,WUR_RSER_V1_scf02G014440.1,Rh6BG254100.1,WUR_RSER_V1_scf06G019100.1,Rh2BG196900.1,Rw1G022870.1,Rr202841,Rr202842,WUR_RRUG_V1_h1chr06G021090.1,Rr202839,WUR_RRUG_V1_h1chr06G021100.1,Rw7G032080.1,Rh5BG077200.1,WUR_RRUG_V1_h1chr02G029280.1,WUR_RRUG_V1_h1chr02G036900.1,WUR_RSER_V1_scf07G008000.1,rna-XM_024318936.2,RsB202645,RsB203969,RsB202628,RsB202625,RsB202621,WUR_RSER_V1_scf02G014350.1,WUR_RSER_V1_scf07G007880.1,WUR_RRUG_V1_h1chr06G041540.1,WUR_RSER_V1_scf02G014050.1,rna-XM_024319955.2,WUR_RRUG_V1_h1chr06G020930.1,RsA206290,Rw1G022900.1,rna-XM_040514196.1,Rw6G021970.1,Rw1G017070.1,WUR_RSER_V1_scf02G014360.1,WUR_RRUG_V1_h1chr07G010680.1,rna-XM_040514926.1,RsA104228,RsA104225,RsA104231,RsA104214,RsA104208,RsA105503,RsA105508,WUR_RRUG_V1_h1chr03G006880.1,Rh2BG440200.1,WUR_RSER_V1_scf07G006430.1,rna-XM_024314808.2,Rw7G010330.1,WUR_RSER_V1_scf02G010200.1,RsB702958,Rr101870,RsB702955,RsB702956,RsB702961,WUR_RRUG_V1_h1chr02G029470.1,Rr501673,RsB702985,RsB702988,rna-XM_024330204.2,rna-XM_024327842.2,rna-XM_024326289.2,rna-XM_024317570.2,Rw2G035220.1,RsA105490,WUR_RSER_V1_scf02G021360.1,RsA105493,Rw0G000770.1,WUR_RSER_V1_scf07G007940.1,Rh6BG255600.1,RsA104147,rna-XM_024319992.2,Rh2BG345300.1,rna-XM_024320207.2,rna-XM_024311473.2,RsB104712,Rh7BG122900.1,RsB104706,RsB104702,RsA600825,Rw6G021930.1,rna-XM_024310289.2,WUR_RRUG_V1_h1chr02G029420.1,WUR_RRUG_V1_h1chr02G029300.1,RsA102136,Rr600803,Rr104842,Rr104846,Rr104853,rna-XM_024324257.2,WUR_RSER_V1_scf05G005440.1,Rw6G006840.1,WUR_RSER_V1_scf05G005320.1,rna-XM_024330459.2,WUR_RSER_V1_scf02G014460.1,Rw2G027950.1,WUR_RRUG_V1_h1chr02G016300.1,WUR_RRUG_V1_h1chr02G029430.1,Rr702986,RsB103589,Rr702980,Rr702983,RsB103578,RsB103580,RsB200716,RsB103524,WUR_RRUG_V1_h1chr06G006100.1,Rr501203,Rr205378,Rw1G020180.1,Rw7G014380.1,WUR_RSER_V1_scf07G007980.1,rna-XM_024307789.2,RsA501316,WUR_RRUG_V1_h1chr01G019770.1,RsA201640,WUR_RRUG_V1_h1chr02G029480.1,rna-XM_024344837.1,Rr702935,WUR_RSER_V1_scf07G007860.1,	0
Rosa	Cellular component	membrane	GO:0016020	3	0	1.19462	2190	37663	4727	97115	RsB401071,WUR_RSER_V1_ctg02G002210.1,RsB401073,Rw4G015360.1,Rh4BG221600.1,RsB600202,WUR_RSER_V1_scf02G039260.1,RsB401066,RsB401069,RsB401068,Rw4G028860.1,rna-XM_040507287.1,Rr703698,RsA503226,RsA503222,Rw4G026210.1,RsA503219,rna-XM_024309509.2,rna-XM_024344262.2,Rh1BG229200.1,Rh7BG291300.1,Rh2BG307300.1,RsA503216,Rh4BG264200.1,WUR_RRUG_V1_h1chr06G009840.1,Rr601607,Rw5G008170.1,WUR_RRUG_V1_h1chr05G012690.1,WUR_RSER_V1_scf08G001780.1,WUR_RSER_V1_scf13G000440.1,RsA703701,WUR_RRUG_V1_h1chr03G005760.1,RsB401016,rna-XM_024337097.2,RsB101188,RsB600204,RsB101190,RsB600210,WUR_RRUG_V1_h1chr05G012700.1,rna-XM_024301292.2,rna-XM_024326497.2,rna-XM_024326912.2,Rr503177,Rw3G011710.1,RsA301886,Rw4G002720.1,RsB600269,rna-XM_040511466.1,WUR_RSER_V1_scf09G005320.1,Rh2BG024600.1,Rw0G008130.1,Rw7G022910.1,RsB101184,Rh2BG543000.1,RsB302962,Rr306623,Rw5G020560.1,Rr602925,RsB302960,RsA600393,Rr504435,Rh6BG047300.1,Rr504433,rna-XM_024332045.2,RsA101376,Rh2BG098300.1,WUR_RRUG_V1_h1chr04G003040.1,WUR_RRUG_V1_h1chr02G010420.1,WUR_RRUG_V1_h1chr03G004010.1,Rr306658,RsA101381,Rh7BG370700.1,WUR_RRUG_V1_h1chr07G023470.1,RsB101111,WUR_RSER_V1_scf09G005070.1,RsA101375,rna-XM_024303103.2,Rr203363,Rh3BG211200.1,WUR_RRUG_V1_h1chr04G018830.1,Rw5G007880.1,rna-XM_024313319.2,rna-XM_024306653.2,WUR_RSER_V1_scf02G010170.1,Rh2BG420100.1,WUR_RSER_V1_scf05G005210.1,rna-XM_024302348.2,Rr202056,Rr202054,WUR_RSER_V1_scf01G041950.1,Rw1G004530.1,WUR_RSER_V1_scf04G010350.1,Rh2BG124300.1,WUR_RSER_V1_scf09G004910.1,Rh4BG128200.1,Rw2G033400.1,Rw7G031220.1,WUR_RSER_V1_scf02G032910.1,RsB203153,WUR_RRUG_V1_h1chr07G005140.1,WUR_RRUG_V1_h1chr02G029250.1,RsA500929,Rw3G003930.1,WUR_RSER_V1_scf04G018040.1,Rh7BG167100.1,WUR_RRUG_V1_h1chr01G000600.1,rna-XM_024312586.2,WUR_RSER_V1_scf08G008210.1,rna-XM_040506757.1,WUR_RSER_V1_scf03G032110.1,Rr106071,Rr106073,WUR_RSER_V1_scf01G038000.1,Rr600285,Rw2G048330.1,Rr401241,rna-XM_040515209.1,Rr301726,WUR_RRUG_V1_h1chr03G012400.1,rna-XM_024313604.2,WUR_RRUG_V1_h1chr07G008750.1,Rh5BG090700.1,Rw5G025180.1,WUR_RRUG_V1_h1chr01G034030.1,rna-XM_024337201.2,WUR_RSER_V1_scf02G033620.1,Rw7G023010.1,RsA704987,WUR_RSER_V1_scf02G021330.1,Rr102504,Rr202077,RsA504456,Rw5G025610.1,rna-XM_040505473.1,Rw1G022980.1,WUR_RRUG_V1_h1chr05G000460.1,RsA504446,WUR_RRUG_V1_h1chr05G008390.1,RsA505778,RsA304178,WUR_RSER_V1_scf01G001810.1,WUR_RSER_V1_scf01G016490.1,Rr101231,rna-XM_040509444.1,WUR_RRUG_V1_h1chr03G009300.1,Rr401297,Rr401294,Rr401295,Rr401292,RsA205937,RsA205934,RsA205933,Rr101229,Rr101226,RsA205939,Rh3BG144400.1,RsA504461,RsB702329,rna-XM_040510134.1,RsA503132,RsA205943,RsA305487,Rw1G005000.1,RsA205942,Rw5G031650.1,WUR_RRUG_V1_h1chr05G008400.1,Rh2BG117300.1,Rr702224,Rh5BG096400.1,RsA403962,Rw3G001330.1,Rw7G031030.1,WUR_RSER_V1_scf06G005140.1,RsA502014,Rr702241,Rw7G031270.1,rna-XM_024312886.2,RsA102533,WUR_RSER_V1_scf01G034030.3,RsB703468,Rr600475,RsA304193,WUR_RSER_V1_scf02G032960.1,Rw4G008660.1,WUR_RRUG_V1_h1chr02G056380.1,RsB403577,WUR_RSER_V1_ctg02G010290.1,WUR_RSER_V1_ctg02G005080.1,WUR_RRUG_V1_h1chr05G000900.1,rna-XM_024329148.2,RsA504635,WUR_RRUG_V1_h1chr02G038360.1,RsA504628,Rw5G012230.1,WUR_RSER_V1_scf02G032840.1,Rw5G023440.1,Rw5G048440.1,rna-XM_024313651.2,WUR_RSER_V1_scf01G022040.1,Rw2G054370.1,WUR_RRUG_V1_h1chr01G020670.1,Rr306519,Rh7BG263200.1,rna-XM_024337969.2,Rw5G008240.1,rna-XM_024336699.2,Rr306505,Rr306508,Rw4G001520.1,Rh3BG189100.1,Rh1BG160700.1,WUR_RRUG_V1_h1chr07G025690.1,WUR_RRUG_V1_h1chr06G022030.1,RsA101288,WUR_RSER_V1_scf05G014500.2,RsA101295,Rw5G047420.1,rna-XM_024323798.2,Rw5G025120.1,Rw2G032190.1,Rw5G049280.1,rna-XM_024319639.2,WUR_RSER_V1_scf09G004240.1,WUR_RSER_V1_scf01G023060.1,rna-XM_040512711.1,Rw5G042180.1,rna-XM_040512306.1,WUR_RSER_V1_scf07G003950.1,Rr306527,Rr306526,Rw7G025480.1,WUR_RRUG_V1_h1chr05G025760.1,rna-XM_024319016.2,WUR_RRUG_V1_h1chr02G050010.1,WUR_RRUG_V1_h1chr01G015460.2,RsA107448,Rw3G026640.1,Rw6G014570.1,Rh4BG032800.1,WUR_RSER_V1_scf02G029620.1,rna-XM_024323797.2,Rr401300,Rh5BG392700.1,rna-XM_024301600.2,RsA400094,Rw3G002300.1,Rw3G011770.1,rna-XM_024326171.2,RsA600389,Rr403969,RsA600381,WUR_RSER_V1_scf03G015100.1,WUR_RSER_V1_scf02G010970.1,WUR_RSER_V1_scf05G020970.1,WUR_RSER_V1_scf10G000450.1,rna-XM_024328356.2,RsA401392,rna-XM_024306665.2,WUR_RSER_V1_scf01G033980.1,RsA401385,RsA306850,Rw2G035200.1,RsB503253,Rw4G002770.1,WUR_RSER_V1_scf08G003160.1,Rh2BG098600.1,RsA704846,WUR_RSER_V1_ctg01G000600.1,WUR_RRUG_V1_h1chr04G009840.1,WUR_RSER_V1_scf01G037960.1,RsA704837,rna-XM_024324337.2,Rw2G048520.1,Rh4BG267200.1,RsA403910,RsA403914,RsA403917,RsA503247,Rw2G055270.1,Rw5G024460.1,RsA503239,RsA403926,Rr302984,Rr301656,Rr302986,RsA503238,RsA106162,WUR_RSER_V1_scf05G015270.1,Rw3G023270.1,RsA205808,WUR_RRUG_V1_h1chr04G008220.1,WUR_RSER_V1_ctg01G000590.2,RsA205807,Rh4BG116400.1,Rh3BG145000.1,WUR_RSER_V1_scf05G010040.1,Rr400082,RsA106152,Rr102651,RsA503250,Rr400094,WUR_RRUG_V1_h1chr06G004170.1,Rh4BG211600.1,rna-XM_024319447.2,WUR_RSER_V1_scf13G000250.1,RsA402628,RsA106148,rna-XM_024335356.2,RsB106221,WUR_RRUG_V1_h1chr04G000470.1,RsA402732,Rh2BG096800.1,RsB106230,RsB300599,RsB106233,Rw7G022360.1,WUR_RRUG_V1_h1chr02G046330.1,WUR_RSER_V1_ctg01G000290.1,Rw2G033570.1,WUR_RSER_V1_scf02G033310.1,rna-XM_024342411.2,Rh3BG052900.1,Rw4G021400.1,Rh6BG022800.1,RsA503402,WUR_RSER_V1_scf03G012410.1,WUR_RSER_V1_scf05G025350.1,Rw0G002660.1,Rr601867,WUR_RSER_V1_scf10G003140.1,WUR_RRUG_V1_h1chr05G043730.1,Rw7G012540.1,WUR_RSER_V1_scf02G024990.1,Rh5BG238000.1,rna-XM_040511264.1,RsA204463,Rr102388,WUR_RSER_V1_scf01G026060.1,Rw4G001630.1,RsB100088,Rw7G036390.1,rna-XM_024333842.2,rna-XM_024331565.2,RsB702085,RsB702086,WUR_RSER_V1_scf06G009280.1,RsB702082,RsB702089,rna-XM_024328830.2,WUR_RSER_V1_scf01G026180.1,WUR_RSER_V1_scf02G022660.1,RsB202071,Rw4G000360.1,Rr504670,Rh6BG390000.1,WUR_RRUG_V1_h1chr07G007780.1,Rh6BG072400.1,WUR_RRUG_V1_h1chr04G001490.1,WUR_RRUG_V1_h1chr06G009900.2,WUR_RRUG_V1_h1chr05G008460.1,rna-XM_024313160.2,Rh4BG030200.1,RsB300594,Rw1G022920.1,WUR_RRUG_V1_h1chr05G032720.1,Rh2BG080600.1,rna-XM_024316235.2,rna-XM_040512368.1,rna-XM_024304001.2,WUR_RRUG_V1_h1chr04G003050.1,Rh4BG222000.1,WUR_RRUG_V1_h1chr06G015460.1,RsA600693,rna-XM_024332586.2,Rh2BG546000.1,WUR_RRUG_V1_h1chr07G035650.1,Rw0G018490.1,WUR_RRUG_V1_h1chr05G028400.1,Rr504726,Rr504727,rna-XM_040511349.1,WUR_RRUG_V1_h1chr02G050020.1,WUR_RSER_V1_scf01G022420.1,Rw5G008230.1,WUR_RRUG_V1_h1chr04G003290.1,Rh3BG145600.1,RsB300600,RsA200868,rna-XM_024301305.2,RsB203384,Rw5G027300.1,Rh2BG381900.1,WUR_RRUG_V1_h1chr03G022150.1,WUR_RSER_V1_scf01G012270.1,RsB203372,WUR_RSER_V1_scf02G017070.2,WUR_RSER_V1_scf06G024490.2,WUR_RRUG_V1_h1chr05G021200.1,RsB202029,WUR_RSER_V1_ctg02G003770.1,Rr305041,RsB202028,RsA401498,Rr301500,Rr301503,Rr301505,RsA305697,Rh1BG160400.1,RsA401487,RsA401485,RsA303042,WUR_RSER_V1_scf01G037950.1,RsA303046,WUR_RRUG_V1_h1chr05G021190.1,RsA703875,RsA702543,RsA703871,Rr302811,Rh5BG303000.1,Rr200941,rna-XM_024338747.2,WUR_RSER_V1_scf13G000260.1,Rw5G020370.1,Rh5BG232300.1,RsA703884,Rh3BG052000.1,WUR_RSER_V1_scf05G000600.1,Rw5G020620.1,Rr107199,Rw2G001890.1,WUR_RRUG_V1_h1chr02G024440.1,RsA703896,Rr600479,rna-XM_024335651.2,WUR_RRUG_V1_h1chr07G035280.1,Rr600481,rna-XM_024301295.2,rna-XM_024330928.2,WUR_RSER_V1_scf07G007850.1,rna-XM_024321812.2,WUR_RSER_V1_scf06G020120.1,RsA400104,WUR_RRUG_V1_h1chr05G025700.1,WUR_RSER_V1_scf05G015280.1,Rh7BG439500.1,Rh5BG344600.1,RsA701269,RsA701267,RsA303066,RsA107354,RsA107352,RsA107359,RsA107357,WUR_RRUG_V1_h1chr05G025820.1,Rh2BG124600.1,rna-XM_040510576.1,RsA604022,RsA604020,RsA604021,RsA102331,rna-XM_024328929.2,Rh2BG289200.1,Rw0G006090.1,WUR_RRUG_V1_h1chr05G004120.1,RsA401510,RsA104963,Rh3BG017500.1,rna-XM_024331122.2,RsA401505,RsA103623,RsB402489,Rr702477,Rr300106,RsB402491,RsB402490,Rw5G021390.1,WUR_RRUG_V1_h1chr06G032760.1,RsB106301,Rw5G021400.1,Rw4G028870.1,RsB402484,Rh4BG267500.1,Rh6BG457200.1,rna-XM_024315144.2,rna-XM_024333530.2,Rr600654,WUR_RRUG_V1_h1chr03G012280.1,WUR_RSER_V1_scf08G007850.1,Rw1G026960.1,Rw0G007950.1,Rw6G021580.1,WUR_RSER_V1_scf04G013650.1,WUR_RRUG_V1_h1chr06G009830.1,WUR_RRUG_V1_h1chr04G009850.1,RsA604030,Rw7G009000.1,Rw1G015180.1,WUR_RSER_V1_scf08G001800.1,RsA101070,RsA101073,RsA101076,WUR_RSER_V1_scf03G020860.1,Rh7BG317400.1,WUR_RRUG_V1_h1chr05G024940.1,RsA101047,Rh7BG060000.1,Rw2G016830.1,Rw2G048460.1,RsA101054,WUR_RRUG_V1_h1chr01G028040.1,WUR_RSER_V1_scf06G014020.1,rna-XM_024325273.2,RsB300433,RsB300434,WUR_RSER_V1_scf04G009000.1,Rr200794,rna-XM_024344619.2,WUR_RSER_V1_ctg03G000220.1,RsA101030,Rw2G044850.1,rna-XM_024340079.1,Rr702435,rna-XM_024301939.2,Rr702436,rna-XM_024342341.2,Rr702430,Rr107309,Rr702432,WUR_RSER_V1_scf08G008140.1,Rr402841,WUR_RSER_V1_scf04G010360.1,Rw6G038680.1,Rr402839,Rw4G024090.1,Rh3BG322600.1,Rr402836,Rr402831,WUR_RSER_V1_scf01G020360.1,RsB101581,Rh3BG011500.1,RsB600098,Rh1BG308000.1,Rh2BG495000.1,Rh4BG201900.1,Rh3BG210300.1,RsA200742,WUR_RSER_V1_scf02G019790.1,Rr400219,Rr400213,Rr400216,Rr400215,RsB102862,Rh6BG173900.1,RsB102869,Rr400227,Rr400226,Rw3G001380.1,RsA305752,rna-XM_024320111.2,Rr400239,Rr400254,Rr400250,WUR_RRUG_V1_h1chr07G005150.3,RsB401106,Rh3BG052800.1,WUR_RSER_V1_scf01G025550.1,Rr400257,Rh4BG341000.1,RsB503023,RsB102821,RsB102825,RsB503019,Rh6BG251500.1,Rr101150,RsA303129,rna-XM_024301294.2,WUR_RRUG_V1_h1chr06G018820.4,rna-XM_024320555.2,rna-XM_024315145.2,rna-XM_040507200.1,Rh3BG143800.1,Rw0G004110.1,WUR_RSER_V1_scf02G006800.1,Rr302756,Rw6G033250.1,Rr103721,rna-XM_040513505.1,WUR_RRUG_V1_h1chr03G008820.1,Rw2G033630.1,Rr302731,RsA701131,WUR_RRUG_V1_h1chr05G032660.1,WUR_RRUG_V1_h1chr03G027760.1,Rr302729,RsB304017,Rh6BG469300.1,Rw2G009490.1,WUR_RSER_V1_scf01G034020.1,Rw6G016120.1,rna-XM_040512669.1,Rh4BG030100.1,WUR_RRUG_V1_h1chr06G016550.1,rna-XM_024309780.2,RsB701381,WUR_RRUG_V1_h1chr02G009810.1,Rw3G008320.1,Rr703211,Rw5G021140.1,Rw5G035910.1,WUR_RRUG_V1_h1chr05G004110.1,Rh3BG146000.1,WUR_RRUG_V1_h1chr02G023590.1,Rr703204,Rr703201,Rw2G007210.1,Rw3G008440.1,rna-XM_024315385.2,Rr703231,Rr703228,Rw5G022160.1,WUR_RRUG_V1_h1chr05G049240.1,WUR_RSER_V1_ctg02G001630.1,Rh2BG098500.1,Rh4BG309600.1,rna-XM_024326266.2,WUR_RSER_V1_ctg03G000210.1,Rr303132,WUR_RRUG_V1_h1chr05G032050.1,Rw4G018840.1,RsA107985,Rw2G008960.1,Rh2BG124100.1,Rh1BG294300.1,Rh7BG086500.1,rna-XM_024342257.2,WUR_RSER_V1_scf05G020980.1,WUR_RRUG_V1_h1chr01G021710.1,rna-XM_024302923.1,WUR_RRUG_V1_h1chr05G008440.1,rna-XM_040514670.1,WUR_RSER_V1_scf02G005780.1,Rh1BG229000.1,Rh1BG035400.1,Rw6G017630.1,RsA501855,Rw2G007330.1,WUR_RRUG_V1_h1chr06G037460.1,Rr106565,rna-XM_024331567.2,WUR_RSER_V1_scf01G026080.1,WUR_RRUG_V1_h1chr02G055750.1,rna-XM_024328556.2,Rw5G021260.1,WUR_RRUG_V1_h1chr05G021170.1,WUR_RSER_V1_scf01G026210.1,rna-XM_024301297.2,RsB202258,WUR_RSER_V1_scf08G002970.1,rna-XM_024344489.2,Rh4BG292100.1,Rw5G047370.1,RsB503556,WUR_RSER_V1_scf06G024030.1,WUR_RSER_V1_scf06G009310.1,Rw5G012180.1,WUR_RRUG_V1_h1chr05G049970.1,rna-XM_024335479.2,Rw7G036370.1,WUR_RRUG_V1_h1chr01G015450.1,WUR_RRUG_V1_h1chr02G006770.1,Rh5BG266500.1,Rh1BG005200.1,WUR_RRUG_V1_h1chr06G020800.1,Rw6G038700.1,Rh5BG540800.1,RsA106698,RsB102987,RsB102982,Rr202455,rna-XM_040517824.1,WUR_RSER_V1_scf01G017890.1,WUR_RRUG_V1_h1chr05G008320.1,Rr500573,Rr101628,Rh3BG337700.1,WUR_RRUG_V1_h1chr04G001470.1,WUR_RRUG_V1_h1chr06G009880.1,Rw5G034550.1,Rw2G000820.1,RsA505348,Rh5BG006000.1,RsA202445,RsA505339,WUR_RSER_V1_ctg01G000610.1,RsA504004,Rw5G024450.1,Rw5G014230.1,WUR_RSER_V1_scf01G022400.1,rna-XM_040508625.1,Rw2G035180.1,WUR_RSER_V1_scf01G022390.1,Rw4G008680.1,Rh2BG096700.1,RsA505352,WUR_RSER_V1_scf07G002270.1,RsA101847,rna-XM_024301858.2,WUR_RRUG_V1_h1chr06G016920.3,Rr403436,Rw5G046780.1,Rr102986,Rw4G002760.1,RsB600624,WUR_RSER_V1_scf06G016950.1,RsA307671,RsB702798,Rr601100,rna-XM_024315279.2,Rw2G048530.1,RsA307653,RsB701477,rna-XM_040514203.1,RsB601951,Rh3BG052100.1,WUR_RRUG_V1_h1chr07G029320.1,RsB106588,Rw5G025160.1,RsA201094,Rr306906,WUR_RSER_V1_scf08G001770.1,Rr105390,rna-XM_024341789.2,RsB105226,Rw1G029140.1,Rw5G004620.1,RsB105231,Rr504180,WUR_RSER_V1_scf01G013020.1,Rw5G008160.1,WUR_RSER_V1_scf03G021880.1,Rw0G010430.1,rna-XM_024327394.2,WUR_RRUG_V1_h1chr06G031820.1,Rr504154,WUR_RRUG_V1_h1chr05G025720.1,RsA202377,Rw4G001440.1,RsA202371,RsA202372,rna-XM_024342258.2,WUR_RSER_V1_scf01G038040.1,WUR_RSER_V1_scf03G014120.1,rna-XM_024341416.2,RsA202367,RsA302828,RsB400047,WUR_RRUG_V1_h1chr07G035690.1,WUR_RSER_V1_scf05G025360.1,RsB400037,Rr305606,RsB400043,RsB400044,Rh2BG555100.1,RsB400046,Rr504148,rna-XM_024315120.2,WUR_RRUG_V1_h1chr02G008210.1,rna-XM_024340501.2,WUR_RRUG_V1_h1chr06G043160.1,Rw5G021700.1,Rw3G011700.1,WUR_RRUG_V1_h1chr03G004020.1,Rw4G008620.1,RsA601146,RsA301541,Rr203623,WUR_RSER_V1_ctg01G000550.1,RsA302839,RsA302833,rna-XM_024309626.2,WUR_RRUG_V1_h1chr04G027650.1,Rw5G023480.1,RsA302845,Rw2G035240.1,RsA302899,RsA302897,WUR_RSER_V1_scf06G000630.1,RsA301569,Rr204925,Rr204920,RsA501974,Rh4BG324100.1,WUR_RRUG_V1_h1chr04G003030.1,Rh1BG219000.1,rna-XM_024329144.2,Rr204915,Rw3G011450.1,RsA302881,WUR_RSER_V1_scf02G017100.2,RsA302887,RsA302888,RsA302885,WUR_RRUG_V1_h1chr02G050850.1,RsA302894,Rr203608,Rw1G019510.1,WUR_RSER_V1_scf02G032920.1,Rr700956,rna-XM_040513507.1,WUR_RSER_V1_scf01G041960.1,Rr101791,Rw0G003880.1,WUR_RSER_V1_scf04G012890.1,WUR_RRUG_V1_h1chr03G022140.1,WUR_RSER_V1_scf01G025280.1,Rr700975,RsA106597,WUR_RRUG_V1_h1chr05G049300.1,Rr201074,Rr201075,rna-XM_024341728.2,WUR_RRUG_V1_h1chr02G025240.1,rna-XM_040508626.1,RsA105237,RsA704468,WUR_RRUG_V1_h1chr01G003920.1,Rh6BG389700.1,RsA105242,WUR_RSER_V1_scf02G019450.1,WUR_RRUG_V1_h1chr03G022260.3,Rw1G015970.1,RsA105236,Rh2BG685000.1,RsB503626,WUR_RRUG_V1_h1chr02G045440.1,WUR_RRUG_V1_h1chr05G024060.1,rna-XM_040508506.1,RsB400014,RsB400015,RsB400016,Rw5G020610.1,rna-XM_024304306.2,Rw4G018900.1,RsB400020,WUR_RSER_V1_scf01G023780.1,WUR_RSER_V1_scf02G021340.1,rna-XM_040511997.1,RsB304202,RsA202334,Rh5BG531300.1,rna-XM_024328187.2,RsA202355,WUR_RSER_V1_ctg01G006960.1,WUR_RSER_V1_scf07G007960.1,Rh2BG460600.1,Rw6G033270.1,RsA202348,Rh7BG147600.1,WUR_RRUG_V1_h1chr07G038290.1,RsA202366,RsA202360,WUR_RSER_V1_scf02G028520.1,WUR_RRUG_V1_h1chr06G014290.1,Rr403557,Rw2G044020.1,Rw2G043970.1,Rr703199,Rr703193,WUR_RSER_V1_scf05G001540.1,WUR_RSER_V1_scf02G010160.1,WUR_RRUG_V1_h1chr04G008540.1,Rw3G001410.1,rna-XM_024322401.1,WUR_RRUG_V1_h1chr07G015740.1,Rh2BG420600.1,WUR_RSER_V1_scf01G026140.1,rna-XM_024343562.2,Rh7BG255800.1,Rr402284,rna-XM_024316119.2,rna-XM_024330478.2,Rh6BG178400.1,WUR_RRUG_V1_h1chr04G003220.1,WUR_RRUG_V1_h1chr05G036900.1,Rr105026,Rw2G043960.1,Rw4G001430.1,Rr105032,WUR_RSER_V1_scf02G032850.1,Rw5G012240.1,Rr602761,Rr601433,Rr600109,Rr601437,Rh3BG103300.1,rna-XM_024329071.2,WUR_RRUG_V1_h1chr04G022160.1,Rr601442,Rh2BG024500.1,RsB503296,Rh2BG495200.1,WUR_RRUG_V1_h1chr06G008230.1,Rw4G001670.1,WUR_RRUG_V1_h1chr02G045510.1,Rw0G019480.1,Rw1G005370.1,Rh5BG266800.1,WUR_RRUG_V1_h1chr03G004030.1,Rh2BG666000.1,Rh3BG143600.1,Rw6G032300.1,RsB203808,RsB600452,Rh5BG012000.1,rna-XM_024335727.2,RsB601793,Rw4G027500.1,Rw4G028880.1,WUR_RSER_V1_scf08G008150.1,Rr304221,WUR_RRUG_V1_h1chr01G005040.1,Rr304226,RsA302991,WUR_RSER_V1_scf08G008270.1,Rh6BG086800.1,rna-XM_024326170.2,Rw3G011810.1,WUR_RRUG_V1_h1chr06G021760.1,Rh4BG263600.1,rna-XM_024341390.2,rna-XM_024303523.2,WUR_RSER_V1_scf06G021550.1,WUR_RRUG_V1_h1chr04G022530.1,rna-XM_024328852.2,WUR_RRUG_V1_h1chr06G043170.2,rna-XM_024312055.2,Rw2G006730.1,WUR_RRUG_V1_h1chr05G021800.1,Rh2BG568100.1,WUR_RSER_V1_scf07G006870.1,Rw5G020660.1,Rr304229,WUR_RSER_V1_scf03G022720.1,WUR_RSER_V1_scf05G019860.1,rna-XM_024303510.2,RsA601546,RsA601547,RsA704781,RsA601554,WUR_RSER_V1_scf02G017400.1,Rw2G033620.1,Rr202264,RsA601539,WUR_RRUG_V1_h1chr02G055740.1,Rw0G009370.1,Rr100104,WUR_RRUG_V1_h1chr07G023420.1,RsA601525,Rh5BG089500.1,Rw4G022620.1,RsA601532,RsB503305,Rw5G048280.1,RsB503309,RsA105145,rna-XM_024309720.2,Rw2G048350.1,RsA600264,Rw6G016310.1,RsA107784,WUR_RSER_V1_scf01G037990.1,Rr202217,Rr202218,Rr202219,rna-XM_040515640.1,RsA702183,Rw4G022370.1,WUR_RRUG_V1_h1chr04G017130.1,Rr403644,Rr402311,rna-XM_024322820.2,Rh2BG546500.1,WUR_RRUG_V1_h1chr04G024900.1,RsA305211,Rh7BG180000.1,Rw7G032150.1,RsB202412,WUR_RSER_V1_scf02G010030.2,RsA203548,WUR_RRUG_V1_h1chr04G008530.1,Rh4BG222200.1,WUR_RSER_V1_scf01G023550.1,rna-XM_024328803.2,WUR_RRUG_V1_h1chr05G004100.1,RsA504209,RsB104081,Rh1BG000800.1,RsB601724,Rh6BG191500.1,Rh7BG262100.1,rna-XM_024313792.2,WUR_RRUG_V1_h1chr05G032670.1,RsB402976,RsA307899,WUR_RRUG_V1_h1chr05G004090.1,Rr602689,Rw4G017870.1,rna-XM_024341738.2,RsB201106,RsB201105,RsB402967,Rw7G022960.1,Rr500741,Rh2BG124400.1,WUR_RSER_V1_scf02G019750.1,Rr401077,WUR_RRUG_V1_h1chr02G000870.1,rna-XM_024322607.2,Rw5G025850.1,rna-XM_024305159.2,Rw5G000020.1,WUR_RSER_V1_scf01G016450.1,Rh1BG160600.1,Rr106488,Rr703336,rna-XM_024331629.2,RsA403739,Rw5G026990.1,Rr106495,Rr106496,WUR_RRUG_V1_h1chr02G009800.1,Rr106498,rna-XM_024304411.2,rna-XM_040519635.1,WUR_RSER_V1_scf05G000710.2,Rh2BG665900.1,Rw5G020590.1,RsA100106,Rh5BG090200.1,Rw4G022310.1,RsB400289,WUR_RSER_V1_scf02G028890.1,WUR_RSER_V1_scf01G034010.1,WUR_RSER_V1_scf04G016010.1,rna-XM_040514671.1,Rh5BG232500.1,RsB202603,Rw2G039390.1,WUR_RRUG_V1_h1chr07G014830.1,RsA301709,WUR_RSER_V1_ctg02G001620.1,rna-XM_024338488.2,rna-XM_040511350.1,RsB400285,WUR_RRUG_V1_h1chr05G022020.1,Rh5BG344800.1,WUR_RSER_V1_scf03G028070.1,RsB305750,Rw6G014510.1,RsB305753,rna-XM_024321339.2,WUR_RSER_V1_ctg02G002220.1,Rw2G036630.1,Rw5G008710.1,WUR_RSER_V1_scf06G010050.1,rna-XM_024330693.2,WUR_RRUG_V1_h1chr07G034180.1,WUR_RRUG_V1_h1chr05G012710.5,WUR_RRUG_V1_h1chr07G030640.1,WUR_RSER_V1_ctg09G000230.1,WUR_RSER_V1_scf01G026070.1,RsA300480,Rw6G016130.1,WUR_RSER_V1_scf02G011610.1,Rh5BG044500.1,WUR_RRUG_V1_h1chr02G050060.1,Rh2BG080500.1,rna-XM_024332696.2,WUR_RSER_V1_scf01G014100.1,rna-XM_040505855.1,WUR_RSER_V1_scf07G013960.1,rna-XM_024343511.2,RsA600104,Rw5G027280.1,WUR_RRUG_V1_h1chr02G024450.1,WUR_RRUG_V1_h1chr06G015570.1,WUR_RSER_V1_scf06G013980.1,Rh4BG205800.1,rna-XM_024342505.2,WUR_RSER_V1_scf08G001720.1,Rw4G001490.1,Rw5G008220.1,WUR_RSER_V1_scf01G034000.12,Rw4G001500.1,rna-XM_024306391.2,RsA402488,WUR_RSER_V1_scf01G002670.1,Rw2G031680.1,Rr402417,WUR_RSER_V1_scf08G008220.1,RsA702074,RsA702075,WUR_RRUG_V1_h1chr07G035640.1,Rr204782,RsA306611,Rw4G001620.1,RsA503040,WUR_RRUG_V1_h1chr04G001420.1,RsA504376,Rw4G002950.1,rna-XM_024318826.2,Rw4G003000.1,Rr600165,RsB400249,RsB400245,RsB400248,RsB305768,rna-XM_024340026.1,Rr600176,Rr600174,Rw3G011750.1,WUR_RRUG_V1_h1chr02G056390.1,RsA503066,RsA504398,WUR_RRUG_V1_h1chr04G001540.1,RsA503051,Rh4BG139100.1,WUR_RRUG_V1_h1chr05G016200.1,Rr300501,Rr300502,Rh3BG211800.1,rna-XM_024303440.2,Rw1G022870.1,RsA304045,rna-XM_024320248.2,rna-XM_024315781.1,WUR_RRUG_V1_h1chr05G008510.1,WUR_RRUG_V1_h1chr04G026330.1,Rh2BG125000.1,Rw2G021880.1,WUR_RSER_V1_scf07G006930.1,Rr500862,rna-XM_024305158.2,Rw7G006480.1,RsA105056,Rh6BG022700.1,Rw2G053190.1,rna-XM_024327843.2,Rr202824,WUR_RRUG_V1_h1chr02G014230.1,WUR_RSER_V1_scf01G038030.2,Rw3G015400.1,RsA700642,Rw5G025150.1,rna-XM_040508085.1,RsA700636,rna-XM_024303240.2,RsA205107,WUR_RRUG_V1_h1chr04G017960.1,Rw5G048230.1,WUR_RRUG_V1_h1chr05G050100.1,Rr303572,Rw2G023730.1,Rw5G025640.1,Rr303566,WUR_RRUG_V1_h1chr04G022180.1,Rw5G024490.1,Rw7G036050.1,Rw7G032080.1,RsB104226,Rw5G004610.1,Rw7G032210.1,RsA206490,Rh4BG030300.1,RsB502610,RsB502608,Rw2G012760.1,Rr700582,WUR_RRUG_V1_h1chr07G030870.1,WUR_RSER_V1_scf01G025140.1,Rr700581,RsA202900,RsA103108,Rr700572,WUR_RRUG_V1_h1chr03G000930.1,WUR_RSER_V1_scf02G032870.1,WUR_RSER_V1_scf06G000860.1,Rw0G010290.1,RsA105748,Rw3G003900.1,RsA105752,RsA304938,RsA304936,rna-XM_024341411.2,rna-XM_024342266.2,WUR_RSER_V1_ctg02G001580.1,rna-XM_024325878.2,RsA303675,Rh1BG219100.1,WUR_RRUG_V1_h1chr02G033710.1,RsA303683,RsA303680,WUR_RSER_V1_scf01G000510.2,RsA303686,Rr602070,RsA404269,Rr602075,rna-XM_024342528.2,Rr501458,rna-XM_024321057.2,rna-XM_024336465.2,WUR_RSER_V1_scf09G005110.1,Rw5G000880.1,RsA705439,RsA301048,WUR_RRUG_V1_h1chr02G045450.1,Rw4G018880.1,WUR_RSER_V1_scf02G025020.1,RsA301055,rna-XM_024339477.2,WUR_RSER_V1_ctg01G000560.1,WUR_RRUG_V1_h1chr03G017350.1,Rh4BG222100.1,Rw4G022270.1,WUR_RRUG_V1_h1chr07G023440.1,Rr502754,Rh6BG101000.1,WUR_RSER_V1_scf05G008790.1,RsA303696,Rr100778,Rw7G030890.1,RsA303690,rna-XM_024343165.2,RsA704136,Rw2G023000.1,RsA202839,rna-XM_024341723.2,Rh2BG344900.1,WUR_RRUG_V1_h1chr06G038560.1,RsB302149,WUR_RRUG_V1_h1chr05G025790.1,WUR_RSER_V1_scf07G008000.1,Rw2G044030.1,WUR_RSER_V1_scf03G021960.1,Rh3BG340600.1,WUR_RRUG_V1_h1chr05G025800.1,Rw2G043980.1,RsB302192,Rw2G043740.1,Rw5G012260.1,Rw3G005940.1,Rr704159,Rh5BG242200.1,RsB302189,Rh5BG232200.1,Rh2BG286900.1,Rh6BG203600.1,Rw5G008210.1,rna-XM_024315782.1,WUR_RRUG_V1_h1chr04G008550.1,WUR_RSER_V1_ctg02G001640.1,Rh5BG137000.1,WUR_RRUG_V1_h1chr05G022610.1,WUR_RSER_V1_scf02G037670.3,WUR_RRUG_V1_h1chr02G010450.1,Rr505057,WUR_RSER_V1_scf01G002620.1,WUR_RSER_V1_scf06G014040.1,Rh6BG389900.1,WUR_RRUG_V1_h1chr02G045400.1,Rh4BG341100.1,WUR_RSER_V1_scf03G032140.1,WUR_RRUG_V1_h1chr02G045390.1,WUR_RRUG_V1_h1chr05G021710.1,RsB105689,WUR_RRUG_V1_h1chr06G009930.1,rna-XM_024341318.2,rna-XM_024328611.2,rna-XM_040516044.1,WUR_RSER_V1_scf07G007880.1,RsB105666,RsB302012,WUR_RSER_V1_scf01G025570.1,WUR_RRUG_V1_h1chr05G021090.1,Rr103115,RsB104317,RsA602002,WUR_RRUG_V1_h1chr02G035330.1,WUR_RRUG_V1_h1chr02G050040.1,Rw3G021810.1,Rh2BG546100.1,Rh4BG267600.1,Rh5BG044600.1,rna-XM_024316430.2,rna-XM_024319955.2,RsB502737,Rr701780,Rr100967,Rh2BG658400.1,Rr100962,WUR_RSER_V1_scf03G025750.1,Rw5G021250.1,Rr104493,Rr100952,Rh6BG303300.1,WUR_RSER_V1_scf02G005790.1,WUR_RRUG_V1_h1chr06G009810.1,Rw6G027500.1,rna-XM_024308423.2,WUR_RSER_V1_scf07G001640.1,RsA603364,Rr100943,WUR_RRUG_V1_h1chr02G008130.1,rna-XM_024335481.2,WUR_RSER_V1_scf02G014300.1,rna-XM_024323349.2,WUR_RSER_V1_scf08G001820.1,RsB106923,WUR_RSER_V1_scf10G002520.1,Rw2G048360.1,Rw2G021860.1,rna-XM_024315783.1,Rh7BG294700.1,Rw7G004960.1,RsA303767,RsB501490,WUR_RSER_V1_scf01G026100.1,WUR_RSER_V1_scf09G004210.1,WUR_RRUG_V1_h1chr02G032680.1,rna-XM_024329536.2,WUR_RSER_V1_scf08G002960.1,Rh3BG052700.1,Rr104405,Rw1G022900.1,Rr603473,WUR_RRUG_V1_h1chr01G012010.1,RsB502767,WUR_RSER_V1_scf09G009680.1,Rr103109,Rh5BG361200.1,rna-XM_024320682.2,Rr704000,Rw7G015210.1,Rw0G022090.1,rna-XM_024301955.2,Rw6G038710.1,WUR_RSER_V1_scf04G017840.1,WUR_RRUG_V1_h1chr04G022250.1,Rw2G044100.1,WUR_RRUG_V1_h1chr01G029840.1,RsA505000,RsB302050,RsB302052,WUR_RSER_V1_scf07G019260.1,RsB302053,RsB302055,Rr502821,WUR_RSER_V1_scf03G014890.1,WUR_RRUG_V1_h1chr07G013060.2,Rw4G028890.1,RsB700469,WUR_RRUG_V1_h1chr04G022130.1,RsA506328,RsA506329,Rh2BG555700.1,WUR_RRUG_V1_h1chr07G023510.1,RsB302047,RsB302046,Rw1G017070.1,Rr502833,Rr603466,Rr502839,Rr603468,Rr502836,Rh5BG341000.1,rna-XM_024337973.2,RsB700476,RsA100861,RsA100865,rna-XM_024305232.2,WUR_RSER_V1_scf03G028260.1,RsB302060,rna-XM_024314283.2,Rr502820,RsB302066,Rr502814,rna-XM_024320335.2,Rr502818,WUR_RSER_V1_scf07G002280.1,WUR_RRUG_V1_h1chr01G007280.1,Rh4BG283100.1,Rr603422,Rr603423,WUR_RSER_V1_scf02G028880.1,WUR_RSER_V1_scf02G018370.1,RsB100913,WUR_RSER_V1_scf03G021410.1,Rh1BG061200.1,Rh2BG494500.1,RsA700873,RsB100926,RsB100923,WUR_RRUG_V1_h1chr02G008200.1,WUR_RRUG_V1_h1chr01G014610.1,WUR_RRUG_V1_h1chr05G021110.1,RsA700868,Rw2G048430.1,WUR_RRUG_V1_h1chr07G023010.1,Rh3BG144300.1,Rh2BG098400.1,RsB100904,WUR_RRUG_V1_h1chr07G015720.1,Rh5BG136900.1,RsA601084,RsB201650,RsB104477,Rh7BG193300.1,rna-XM_024307533.2,RsB104480,Rw0G004140.1,WUR_RSER_V1_scf04G015240.1,WUR_RRUG_V1_h1chr07G023500.1,WUR_RSER_V1_scf03G032130.1,RsB103133,WUR_RRUG_V1_h1chr07G035810.1,rna-XM_024301958.2,Rw5G042270.1,Rw6G014620.1,rna-XM_024304619.2,RsA403200,RsA106890,RsA403201,Rw2G027320.1,RsB103118,WUR_RSER_V1_scf03G025740.1,Rh7BG086800.1,WUR_RSER_V1_scf04G018750.1,rna-XM_024308424.2,WUR_RSER_V1_scf01G007240.2,RsB403067,WUR_RSER_V1_scf06G023070.1,RsB105728,rna-XM_024320275.2,Rh2BG420200.1,Rw4G008630.1,WUR_RRUG_V1_h1chr05G012720.1,WUR_RSER_V1_scf02G019760.1,RsB105732,RsA501610,RsB105737,RsA302551,RsB105740,Rr202612,rna-XM_024338752.2,rna-XM_024327351.2,WUR_RSER_V1_ctg02G003740.1,WUR_RSER_V1_scf03G021890.1,Rh1BG105500.1,WUR_RRUG_V1_h1chr02G049590.1,Rw6G017320.1,WUR_RSER_V1_scf08G003190.1,WUR_RSER_V1_scf02G022630.1,Rr700851,RsA403190,RsA202635,Rw3G023310.1,rna-XM_024301491.2,WUR_RSER_V1_scf02G010190.1,rna-XM_024333659.2,RsB502404,Rw5G025580.1,RsB702958,RsB702955,WUR_RSER_V1_scf01G032150.1,RsB702956,rna-XM_024322855.2,RsB702961,Rh2BG124200.1,RsB701636,Rr501673,Rh7BG262400.1,WUR_RRUG_V1_h1chr05G041470.1,Rw5G047390.1,WUR_RRUG_V1_h1chr06G025290.1,RsB301065,RsB301068,Rh7BG295000.1,WUR_RRUG_V1_h1chr05G008500.1,RsB702985,WUR_RSER_V1_scf04G010330.1,RsB702988,rna-XM_024341734.2,Rr703058,rna-XM_024301945.2,WUR_RRUG_V1_h1chr05G008490.1,WUR_RSER_V1_scf05G010370.1,Rh4BG030600.1,WUR_RRUG_V1_h1chr06G009980.1,Rw5G025830.1,Rw0G006180.1,rna-XM_024329535.2,Rw4G014610.1,RsA202658,WUR_RSER_V1_scf07G013550.1,Rh5BG090800.1,rna-XM_024341351.2,Rw2G048310.1,Rw3G003950.1,rna-XM_040519542.1,WUR_RRUG_V1_h1chr03G028020.1,rna-XM_024317883.2,Rw3G008900.1,WUR_RSER_V1_scf02G032860.1,WUR_RSER_V1_scf01G026150.1,Rw5G031190.1,rna-XM_024336296.2,WUR_RRUG_V1_h1chr06G027040.1,RsB303542,Rh3BG211600.1,rna-XM_024315580.1,Rh2BG298100.1,Rw6G043290.1,Rr403298,Rw5G004600.1,Rr303207,RsA201285,WUR_RRUG_V1_h1chr02G036840.1,Rr303204,Rr303209,WUR_RSER_V1_scf01G026400.1,Rr303214,Rr303211,Rr303212,RsB303550,WUR_RSER_V1_scf01G022380.1,RsB302215,RsB303546,WUR_RSER_V1_scf06G003860.1,RsB304879,Rw7G015520.1,Rw0G012590.1,WUR_RSER_V1_scf02G010140.1,WUR_RRUG_V1_h1chr03G004040.2,Rw5G031680.1,Rh3BG212500.1,RsA101888,WUR_RRUG_V1_h1chr03G001400.1,WUR_RSER_V1_scf09G005040.2,RsB104594,RsA404642,RsB201734,RsA106767,Rw2G030670.1,rna-XM_024322856.2,RsA602243,Rw7G031290.1,RsA106771,WUR_RRUG_V1_h1chr03G002240.1,WUR_RSER_V1_scf05G020990.1,Rh5BG378600.1,rna-XM_024317570.2,Rh3BG052400.1,Rw6G038650.1,RsA602238,RsA106762,WUR_RSER_V1_scf01G016530.1,Rw2G044080.1,WUR_RRUG_V1_h1chr05G022180.1,Rr304562,RsA403346,RsA403347,Rr700696,RsA106734,Rr700695,Rh7BG258900.1,Rh6BG206000.1,RsA403350,RsA403354,rna-XM_024338119.2,WUR_RRUG_V1_h1chr05G049270.1,Rh7BG089500.1,rna-XM_024315042.2,Rr303299,RsA500406,WUR_RSER_V1_scf01G041970.1,Rr104255,RsA300004,WUR_RSER_V1_scf01G025270.1,RsB105829,rna-XM_024328181.2,WUR_RRUG_V1_h1chr05G049150.1,RsB105834,Rr303262,rna-XM_024323205.2,Rw5G008260.1,WUR_RRUG_V1_h1chr02G018790.1,Rw3G011670.1,WUR_RSER_V1_scf03G032190.1,RsB502556,WUR_RSER_V1_ctg01G000690.1,RsB502569,rna-XM_024323204.2,rna-XM_024330515.2,Rh3BG030200.1,rna-XM_024310622.2,Rw1G012510.1,RsB502599,WUR_RRUG_V1_h1chr05G021160.1,Rw7G025750.1,RsA105491,RsA105495,WUR_RSER_V1_ctg01G000570.1,WUR_RSER_V1_scf07G007940.1,WUR_RSER_V1_scf07G015230.1,Rh2BG287300.1,Rh5BG159000.1,Rr501799,WUR_RRUG_V1_h1chr05G008430.1,Rw4G002990.1,WUR_RSER_V1_scf04G015180.1,RsA105486,WUR_RRUG_V1_h1chr05G008310.1,Rw2G048500.1,rna-XM_024315785.1,RsA105474,RsA300058,Rw6G010820.1,Rh7BG261800.1,Rh4BG342300.1,Rw6G014670.1,RsA106790,WUR_RRUG_V1_h1chr04G001580.1,Rr106856,RsA505273,RsA106778,Rw2G043550.1,WUR_RSER_V1_scf03G027310.1,WUR_RSER_V1_scf05G015250.1,RsA106783,rna-XM_040507017.1,RsA106781,RsA106787,RsA300070,RsB201681,RsB302262,Rr501772,Rr501767,RsB201676,Rh5BG297400.1,Rr601025,RsB201673,RsB201677,RsB201672,Rr300995,WUR_RRUG_V1_h1chr05G026190.1,rna-XM_024337864.2,WUR_RRUG_V1_h1chr03G022850.1,Rr601039,RsB201665,rna-XM_024330337.2,Rw7G027620.1,WUR_RRUG_V1_h1chr02G035260.1,rna-XM_024320907.2,RsB201659,RsA201267,Rr403333,Rh7BG123400.1,Rw1G011820.1,Rr403341,RsB600997,WUR_RRUG_V1_h1chr06G032730.1,rna-XM_024308043.2,RsB701589,Rw4G014170.1,WUR_RSER_V1_scf03G021950.1,WUR_RSER_V1_scf08G001760.1,RsB401995,rna-XM_024334975.2,rna-XM_024331570.2,Rw4G002750.1,Rh5BG345200.1,WUR_RRUG_V1_h1chr06G038570.1,RsB600981,rna-XM_024337971.2,rna-XM_040507372.1,Rr302683,RsA504999,RsA603040,RsA603041,WUR_RRUG_V1_h1chr02G057400.1,WUR_RSER_V1_ctg02G005070.1,RsA702802,rna-XM_024339722.2,RsB301242,WUR_RSER_V1_scf01G002630.1,WUR_RSER_V1_scf06G021570.1,RsA503690,rna-XM_024300304.1,Rh6BG203000.1,RsB302556,Rw4G008650.1,WUR_RRUG_V1_h1chr06G032750.1,Rh5BG471500.1,WUR_RRUG_V1_h1chr07G027360.1,RsB602421,RsB602420,RsB201872,Rw6G005390.1,RsB201870,Rh6BG086900.1,Rr300044,rna-XM_024319503.2,RsA503656,WUR_RSER_V1_scf06G014050.1,WUR_RSER_V1_scf07G001650.1,WUR_RRUG_V1_h1chr06G009790.1,rna-XM_024304310.2,Rh5BG012100.1,WUR_RRUG_V1_h1chr03G012350.1,RsB602468,Rr300098,RsB602461,rna-XM_024343710.2,rna-XM_040519393.1,Rw5G008250.1,Rw2G054380.1,WUR_RRUG_V1_h1chr07G035910.1,WUR_RSER_V1_scf01G020380.1,WUR_RRUG_V1_h1chr03G024100.1,Rh2BG540500.1,rna-XM_024327495.2,WUR_RRUG_V1_h1chr07G025440.1,Rw2G022990.1,Rw3G021330.1,RsA603008,Rw2G033350.1,WUR_RSER_V1_scf01G038070.1,Rh5BG089600.1,WUR_RRUG_V1_h1chr04G024180.1,WUR_RSER_V1_scf04G009010.1,Rw4G001650.1,WUR_RRUG_V1_h1chr04G015350.2,WUR_RSER_V1_scf04G015260.1,RsA405217,RsB403262,WUR_RRUG_V1_h1chr06G009800.1,RsB306110,rna-XM_040518610.1,Rw5G020640.1,rna-XM_024315115.2,WUR_RSER_V1_scf07G021140.1,WUR_RSER_V1_scf01G016050.1,rna-XM_040514042.1,Rr205564,Rw7G032130.1,RsB400983,RsB400982,RsB104701,RsB306125,Rr504982,RsB104704,Rh7BG262500.1,rna-XM_024342394.2,rna-XM_024339126.2,RsB500471,WUR_RSER_V1_scf02G038280.1,WUR_RSER_V1_scf03G021920.1,Rw0G009470.1,Rw7G022980.1,Rh6BG190200.1,Rw3G011660.1,rna-XM_024315786.1,Rh4BG030500.1,WUR_RSER_V1_ctg01G005960.1,WUR_RSER_V1_scf02G032830.1,rna-XM_024314854.2,WUR_RRUG_V1_h1chr04G022140.1,Rh2BG117100.1,Rw4G011560.1,WUR_RSER_V1_scf01G035200.1,Rh4BG255200.1,WUR_RSER_V1_scf06G023950.1,RsB200464,Rw2G007290.1,WUR_RRUG_V1_h1chr04G028970.1,RsA702799,Rw0G014760.1,Rr205581,WUR_RSER_V1_scf03G004880.1,rna-XM_024344088.1,Rw5G000960.1,rna-XM_040512268.1,WUR_RRUG_V1_h1chr05G024880.1,WUR_RRUG_V1_h1chr02G035250.1,rna-XM_024324327.2,WUR_RSER_V1_scf03G028270.1,rna-XM_024343487.2,Rh1BG289800.1,Rr204266,Rr204269,Rr204268,WUR_RSER_V1_scf01G037970.1,rna-XM_024328022.2,Rh2BG298200.1,rna-XM_024324449.2,Rr302561,Rr302562,Rr200528,Rw1G004240.1,RsB302416,rna-XM_024312076.2,Rr201841,RsB302419,RsA400425,RsA400423,RsA400420,rna-XM_024328228.2,WUR_RRUG_V1_h1chr05G012680.1,RsA400416,RsA400413,WUR_RRUG_V1_h1chr05G022040.1,Rw4G018930.1,Rw5G048120.1,Rh1BG122000.1,Rr302530,Rr107119,rna-XM_024301946.2,WUR_RRUG_V1_h1chr07G015710.1,rna-XM_024310289.2,rna-XM_024330923.2,Rr302589,Rh1BG160500.1,rna-XM_024342454.2,Rr302598,Rr302590,Rw2G049100.1,Rr302580,Rr201833,Rh3BG210800.1,Rr302583,WUR_RSER_V1_ctg02G003830.1,Rr302585,Rr302586,RsA502445,Rr302568,Rr302572,WUR_RSER_V1_scf01G026170.1,Rr702620,rna-XM_024341554.2,WUR_RSER_V1_ctg01G005300.1,Rh3BG294300.1,WUR_RRUG_V1_h1chr05G021140.1,Rr703941,RsB501882,WUR_RRUG_V1_h1chr07G030860.1,WUR_RRUG_V1_h1chr05G020860.1,Rw0G004700.1,Rh7BG339800.1,Rw6G025740.1,RsB102152,RsB102150,rna-XM_024328335.2,RsA103482,RsA103485,rna-XM_024339113.2,Rh2BG460200.1,WUR_RRUG_V1_h1chr02G038320.1,Rw3G001250.1,Rh3BG108200.1,RsA102143,RsA102142,Rw2G039540.1,Rh7BG438500.1,Rr201895,RsA104790,RsB403179,WUR_RSER_V1_scf01G002700.1,WUR_RRUG_V1_h1chr02G010410.1,WUR_RSER_V1_scf04G011520.1,rna-XM_024306420.2,rna-XM_040506111.1,RsA304611,WUR_RRUG_V1_h1chr07G023460.1,Rh4BG178300.1,Rr401730,WUR_RSER_V1_scf03G024930.1,WUR_RSER_V1_scf01G026420.1,RsB703094,Rh6BG174700.1,WUR_RSER_V1_scf01G002690.1,Rw7G023050.1,Rr104841,Rr104844,WUR_RSER_V1_scf01G024840.1,WUR_RRUG_V1_h1chr04G001560.1,WUR_RSER_V1_scf02G022640.1,Rr400427,Rr400426,Rr400422,Rr503760,WUR_RRUG_V1_h1chr05G008410.1,Rr400453,RsB601199,Rh5BG044400.1,Rr400462,rna-XM_024324639.2,Rh1BG152200.1,WUR_RSER_V1_scf03G021360.1,rna-XM_024318294.2,Rw6G006840.1,Rr102239,Rh4BG116200.1,rna-XM_040515937.1,rna-XM_024344194.2,Rr102241,Rr400466,Rw3G003920.1,Rw6G016150.1,WUR_RRUG_V1_h1chr04G003060.1,WUR_RSER_V1_scf05G000610.1,rna-XM_024317751.2,RsB107032,WUR_RSER_V1_scf08G001740.1,WUR_RSER_V1_scf01G001790.1,WUR_RRUG_V1_h1chr03G008720.1,RsA702653,rna-XM_024304635.2,Rw3G026840.1,WUR_RRUG_V1_h1chr05G025680.1,Rw4G022280.1,rna-XM_024331141.2,Rw5G021420.1,rna-XM_040509112.1,RsB201893,Rw2G048320.1,WUR_RSER_V1_ctg02G001600.2,rna-XM_024300509.1,Rw6G014650.1,RsA107024,Rw4G001470.1,WUR_RSER_V1_scf08G008200.1,Rw5G008200.1,RsA400469,WUR_RRUG_V1_h1chr02G044990.1,Rh2BG400600.1,RsA400464,Rr204151,WUR_RRUG_V1_h1chr04G001440.1,Rw2G033410.1,rna-XM_024344492.1,Rw2G044910.1,WUR_RSER_V1_scf01G038010.1,Rr201736,WUR_RRUG_V1_h1chr02G035240.1,Rr201720,Rr201727,rna-XM_024308420.2,rna-XM_024314136.2,WUR_RRUG_V1_h1chr02G040840.1,Rh7BG177100.1,rna-XM_024333829.2,Rh7BG370400.1,RsB403437,Rw1G029590.1,rna-XM_024323955.2,Rh1BG356900.1,Rw4G010800.1,Rw6G004800.1,Rr201711,Rr201714,Rw2G007310.1,WUR_RSER_V1_scf03G008190.1,Rr201710,RsB102287,Rr201715,WUR_RRUG_V1_h1chr03G012050.1,WUR_RRUG_V1_h1chr03G015810.1,rna-XM_024343591.2,WUR_RSER_V1_scf03G007300.1,WUR_RSER_V1_ctg01G001000.1,Rw2G039550.1,WUR_RRUG_V1_h1chr02G023450.1,WUR_RSER_V1_scf06G017510.1,RsB103569,Rw2G048380.1,WUR_RSER_V1_scf08G001810.1,WUR_RSER_V1_scf08G003000.1,Rr103268,WUR_RSER_V1_scf02G001590.1,rna-	0
Rosa	Cellular component	endoplasmic reticulum	GO:0005783	6	0	2.31778	794	7038	4727	97115	WUR_RSER_V1_ctg02G002210.1,RsB600202,Rw1G000810.1,rna-XM_024309509.2,rna-XM_024344262.2,Rh1BG229200.1,RsA703701,WUR_RSER_V1_scf07G006160.1,RsB600204,rna-XM_024326912.2,RsA301886,WUR_RSER_V1_scf02G014510.1,Rh2BG024600.1,rna-XM_024344048.2,Rh2BG543000.1,RsB302963,WUR_RSER_V1_scf09G009160.1,WUR_RRUG_V1_h1chr02G036930.1,Rh6BG047300.1,WUR_RRUG_V1_h1chr06G009230.1,Rh6BG134600.1,Rh7BG370700.1,RsB101111,rna-XM_024313678.2,Rh2BG420100.1,Rr202056,Rr202054,rna-XM_024344191.2,Rw2G033400.1,Rh6BG108000.1,Rw5G013560.1,Rh7BG167100.1,Rh7BG419500.1,WUR_RSER_V1_scf03G032110.1,Rr106071,Rr106073,WUR_RRUG_V1_h1chr02G028960.1,RsA703620,RsA703630,Rr301726,RsA703627,Rh5BG090700.1,Rw1G022980.1,WUR_RRUG_V1_h1chr05G000460.1,RsA304178,WUR_RSER_V1_scf01G016490.1,Rw5G031650.1,Rh2BG117300.1,Rr702224,Rh6BG108300.1,WUR_RRUG_V1_h1chr01G020060.1,Rw3G001330.1,RsA502014,Rr301690,Rw7G037110.1,RsB503190,RsA504635,WUR_RRUG_V1_h1chr02G038360.1,RsA504628,rna-XM_040512666.1,WUR_RRUG_V1_h1chr05G040730.1,WUR_RRUG_V1_h1chr01G020670.1,Rw0G012740.1,Rw0G011890.1,WUR_RRUG_V1_h1chr07G025690.1,RsA101288,WUR_RSER_V1_scf05G014500.2,RsA101295,rna-XM_024330460.2,rna-XM_024319639.2,WUR_RSER_V1_scf01G009800.1,RsA703576,Rr403951,WUR_RSER_V1_scf02G029620.1,Rr504607,Rw1G000740.1,RsA600381,WUR_RSER_V1_scf03G015100.1,WUR_RSER_V1_scf01G039020.1,RsA304205,WUR_RSER_V1_scf09G007970.1,WUR_RSER_V1_scf10G000450.1,rna-XM_024328356.2,Rh6BG107900.1,rna-XM_040508461.1,WUR_RRUG_V1_h1chr07G036800.1,rna-XM_040518435.1,rna-XM_040512665.1,Rh6BG031100.1,WUR_RSER_V1_scf01G037960.1,rna-XM_024324337.2,RsA403910,RsA403914,RsA403917,Rr301653,WUR_RRUG_V1_h1chr07G036430.1,WUR_RSER_V1_scf03G010230.1,WUR_RRUG_V1_h1chr02G036860.1,Rr102651,WUR_RRUG_V1_h1chr06G004170.1,Rh4BG211600.1,rna-XM_024319447.2,Rw2G016450.1,Rh2BG341200.1,rna-XM_040509695.1,WUR_RRUG_V1_h1chr02G046330.1,RsA102410,RsA102412,rna-XM_024342411.2,Rh6BG134900.1,Rh1BG007800.1,WUR_RSER_V1_scf03G012410.1,rna-XM_040512667.1,Rw7G012540.1,Rr102388,Rw7G036390.1,rna-XM_024328830.2,Rw2G026940.1,WUR_RSER_V1_scf02G022660.1,WUR_RRUG_V1_h1chr06G021070.1,Rh7BG418300.1,Rw6G021900.1,Rw1G022920.1,rna-XM_040513421.1,WUR_RRUG_V1_h1chr05G032720.1,Rw1G000870.1,WUR_RRUG_V1_h1chr06G015460.1,rna-XM_024321397.2,Rh2BG546000.1,WUR_RRUG_V1_h1chr07G035650.1,rna-XM_024309413.2,Rr504726,Rr504727,rna-XM_040513506.1,RsA600675,Rr103678,WUR_RSER_V1_scf02G005040.1,rna-XM_024301305.2,Rh2BG381900.1,WUR_RRUG_V1_h1chr03G022150.1,WUR_RSER_V1_ctg26G000090.1,WUR_RSER_V1_scf09G009230.1,rna-XM_024331756.2,Rw2G027960.1,WUR_RSER_V1_scf02G014330.1,WUR_RRUG_V1_h1chr05G040780.1,RsA703875,RsA703871,Rr200940,Rh5BG232300.1,RsA703884,WUR_RSER_V1_scf05G000600.1,WUR_RSER_V1_scf02G014450.1,WUR_RRUG_V1_h1chr02G036870.1,Rw2G001890.1,RsA703896,rna-XM_024322620.1,RsB305459,Rw2G016460.1,WUR_RSER_V1_scf07G007850.1,rna-XM_024321812.2,Rh5BG344600.1,WUR_RRUG_V1_h1chr02G029440.1,RsA604022,RsA604020,RsA604021,rna-XM_024328929.2,Rh3BG017500.1,rna-XM_024316249.2,RsA300883,WUR_RRUG_V1_h1chr06G002810.1,Rh5BG436200.1,Rw6G042800.1,Rw1G015180.1,Rr504798,Rw0G021920.1,WUR_RSER_V1_ctg03G000220.1,RsA101030,Rw2G044850.1,rna-XM_024340079.1,Rr503543,RsB102872,WUR_RSER_V1_scf09G008080.1,RsA200742,Rr504810,Rr504805,Rr504801,rna-XM_024320111.2,WUR_RSER_V1_scf01G025550.1,Rr101150,rna-XM_024334931.2,Rw6G021950.1,Rr103726,Rr103729,Rw2G033630.1,Rr103737,WUR_RRUG_V1_h1chr05G032660.1,WUR_RRUG_V1_h1chr06G013910.1,Rr103740,Rr103741,rna-XM_024320020.2,Rw6G016120.1,WUR_RRUG_V1_h1chr02G009810.1,Rr703211,Rw5G021140.1,Rr703204,Rr703201,rna-XM_040514576.1,WUR_RRUG_V1_h1chr01G020070.2,Rr703231,WUR_RRUG_V1_h1chr06G042690.1,Rr703228,rna-XM_024326266.2,WUR_RSER_V1_ctg03G000210.1,WUR_RRUG_V1_h1chr05G032050.1,RsA107985,Rw2G008960.1,WUR_RRUG_V1_h1chr01G021710.1,Rh1BG229000.1,RsA501855,Rw5G039510.1,RsB503556,WUR_RSER_V1_scf01G009780.1,Rw7G036370.1,Rr201141,Rr201139,Rr201136,RsA106698,Rr201130,RsB702739,RsA505348,Rh5BG006000.1,RsA505339,RsA504004,Rw5G014230.1,WUR_RSER_V1_scf06G020220.1,Rw7G037080.1,Rw2G027370.1,RsA505352,Rr300864,rna-XM_024343023.2,RsA307621,Rr403436,WUR_RSER_V1_ctg26G000070.1,Rr102996,rna-XM_040510156.1,Rw1G020770.1,RsB702798,WUR_RRUG_V1_h1chr01G001000.1,Rr306906,RsB600770,RsA306366,RsA306372,RsA306370,WUR_RRUG_V1_h1chr06G031820.1,Rr504154,WUR_RSER_V1_scf03G014120.1,WUR_RRUG_V1_h1chr07G035690.1,WUR_RSER_V1_scf02G014500.1,Rh2BG555100.1,Rr504148,rna-XM_024315120.2,rna-XM_024340501.2,Rh7BG403500.1,WUR_RSER_V1_scf06G000630.1,Rh1BG219000.1,rna-XM_024329144.2,RsB201054,RsB201048,WUR_RRUG_V1_h1chr03G022140.1,RsA106597,RsA203605,RsA203606,RsA203600,RsA105237,RsA105236,WUR_RRUG_V1_h1chr02G045440.1,RsA505460,RsA505463,RsA505457,RsA505454,RsA505456,Rw1G000780.1,WUR_RSER_V1_scf07G007960.1,Rh2BG460600.1,Rh7BG147600.1,WUR_RSER_V1_scf02G028520.1,Rw2G044020.1,Rw2G043970.1,Rr703199,Rr703193,RsB702682,Rr402284,Rr105026,Rh2BG218300.1,Rw2G043960.1,Rr105032,rna-XM_024329071.2,WUR_RRUG_V1_h1chr04G022160.1,Rh2BG024500.1,RsB503296,RsA202247,WUR_RRUG_V1_h1chr02G045510.1,Rw0G019480.1,WUR_RRUG_V1_h1chr05G014520.1,Rw6G032300.1,Rw2G022120.1,Rw7G037090.1,Rr304221,Rr304226,RsA302991,WUR_RSER_V1_scf03G032700.1,Rh4BG263600.1,WUR_RSER_V1_scf01G032810.1,WUR_RSER_V1_scf05G005460.1,WUR_RRUG_V1_h1chr07G034740.1,WUR_RSER_V1_scf07G006870.1,WUR_RRUG_V1_h1chr01G001060.1,Rr304229,WUR_RSER_V1_scf02G017400.1,Rw2G033620.1,rna-XM_040518438.1,Rh5BG152700.1,RsB503305,RsB503309,RsA702183,Rr402311,Rw3G006890.1,RsB503375,Rh2BG546500.1,RsB503378,Rh7BG180000.1,Rw7G032150.1,RsB503385,RsB503394,rna-XM_024328803.2,RsB104081,RsA704737,Rr500763,WUR_RRUG_V1_h1chr05G032670.1,Rw4G017870.1,rna-XM_024341738.2,RsB402967,WUR_RRUG_V1_h1chr05G007240.1,WUR_RRUG_V1_h1chr02G023610.1,Rh7BG419400.1,WUR_RSER_V1_scf02G019750.1,Rr401077,rna-XM_024322607.2,Rh7BG419700.1,WUR_RSER_V1_scf01G016450.1,Rr703336,RsA403739,WUR_RRUG_V1_h1chr02G009800.1,rna-XM_024304411.2,WUR_RRUG_V1_h1chr06G009260.1,Rh3BG081900.1,Rw4G022310.1,WUR_RSER_V1_scf02G028890.1,Rh5BG232500.1,WUR_RRUG_V1_h1chr07G014830.1,Rh5BG344800.1,Rw2G027970.1,WUR_RSER_V1_ctg02G002220.1,Rw2G036630.1,WUR_RSER_V1_scf09G008010.1,WUR_RSER_V1_scf09G007960.1,Rw3G005440.1,Rr305402,rna-XM_024316467.2,Rw6G016130.1,WUR_RSER_V1_ctg01G004600.1,RsA301791,rna-XM_024332696.2,WUR_RSER_V1_scf01G033160.1,Rh3BG070400.1,Rw1G021290.1,WUR_RSER_V1_scf02G005050.2,WUR_RSER_V1_scf07G006440.1,Rw2G027360.1,WUR_RSER_V1_scf02G014440.1,Rr402417,RsA500828,WUR_RRUG_V1_h1chr07G035640.1,RsA504376,WUR_RSER_V1_scf09G009220.1,WUR_RSER_V1_scf06G019100.1,Rr600176,Rr600174,Rw1G022870.1,Rh7BG418800.1,rna-XM_024320248.2,rna-XM_024315781.1,WUR_RSER_V1_scf07G006930.1,Rw2G053190.1,WUR_RSER_V1_ctg01G004530.1,rna-XM_040518453.1,RsA206429,WUR_RRUG_V1_h1chr06G021090.1,RsA205107,WUR_RRUG_V1_h1chr04G017960.1,Rr303573,WUR_RRUG_V1_h1chr04G022180.1,WUR_RRUG_V1_h1chr06G021100.1,Rw7G032080.1,Rh5BG077200.1,Rw7G032210.1,Rh7BG419100.1,RsA105748,WUR_RRUG_V1_h1chr02G029280.1,RsA105752,RsA304938,RsA304936,rna-XM_024341411.2,Rh1BG219100.1,WUR_RSER_V1_scf01G000510.2,rna-XM_024342528.2,Rr501458,WUR_RRUG_V1_h1chr02G045450.1,WUR_RRUG_V1_h1chr02G036900.1,rna-XM_024339477.2,Rw4G022270.1,Rw7G030890.1,RsB302149,Rh5BG155700.1,WUR_RSER_V1_scf07G008000.1,WUR_RSER_V1_scf03G032750.1,rna-XM_024318936.2,Rw2G044030.1,Rh3BG340600.1,RsB202645,Rw2G043980.1,Rw1G000900.1,Rw2G043740.1,Rh6BG203600.1,RsA201579,WUR_RSER_V1_scf02G014350.1,rna-XM_024315782.1,WUR_RSER_V1_scf09G009070.1,WUR_RRUG_V1_h1chr02G045400.1,WUR_RSER_V1_scf03G032140.1,WUR_RRUG_V1_h1chr02G045390.1,WUR_RRUG_V1_h1chr05G021710.1,RsB105689,rna-XM_024328611.2,WUR_RSER_V1_scf07G007880.1,rna-XM_024319537.2,RsB304671,RsB105666,WUR_RSER_V1_scf01G025570.1,rna-XM_024309038.2,Rh2BG546100.1,WUR_RSER_V1_scf02G014050.1,rna-XM_024319955.2,RsB502737,Rh2BG658400.1,Rh6BG135100.1,rna-XM_024308423.2,WUR_RSER_V1_scf07G001640.1,WUR_RSER_V1_scf10G002520.1,WUR_RRUG_V1_h1chr02G017960.1,rna-XM_024315783.1,Rh7BG294700.1,WUR_RRUG_V1_h1chr02G032680.1,Rw1G022900.1,WUR_RRUG_V1_h1chr01G012010.1,rna-XM_040514196.1,Rw5G039490.1,Rw2G044100.1,Rw6G021970.1,WUR_RRUG_V1_h1chr07G013060.2,WUR_RRUG_V1_h1chr04G022130.1,Rh2BG555700.1,Rw1G017070.1,Rr603466,Rr603468,Rh5BG341000.1,rna-XM_024320335.2,WUR_RSER_V1_scf09G009200.1,Rw7G006710.1,WUR_RSER_V1_scf02G014360.1,WUR_RSER_V1_scf02G028880.1,Rr603604,WUR_RRUG_V1_h1chr07G010680.1,RsB104477,rna-XM_040514926.1,WUR_RSER_V1_scf04G015240.1,WUR_RSER_V1_scf03G032740.1,WUR_RSER_V1_scf03G032130.1,WUR_RRUG_V1_h1chr07G035810.1,RsA104228,RsA104225,RsA104231,RsA403200,RsA106890,RsA403201,RsA104214,WUR_RSER_V1_scf04G018750.1,RsA104208,rna-XM_024308424.2,RsB403067,RsB105728,Rh2BG420200.1,WUR_RSER_V1_scf09G009260.1,RsA105503,RsA105508,WUR_RSER_V1_scf02G019760.1,RsB105732,RsA501610,RsB105737,RsB105740,WUR_RRUG_V1_h1chr03G006880.1,Rh2BG440200.1,Rh1BG105500.1,WUR_RSER_V1_scf07G006430.1,rna-XM_024314808.2,WUR_RSER_V1_scf02G022630.1,RsA505195,RsA403190,RsA202635,rna-XM_024301491.2,WUR_RRUG_V1_h1chr01G000940.1,rna-XM_024306873.2,RsB701610,Rw7G010330.1,WUR_RSER_V1_scf02G010200.1,RsB702958,RsB702955,WUR_RSER_V1_scf01G032150.1,RsB702956,rna-XM_024322855.2,Rh6BG135400.1,RsB702961,WUR_RRUG_V1_h1chr02G029470.1,Rr501673,Rh7BG295000.1,RsB702985,RsB702988,Rr703058,Rr704374,Rh6BG108400.1,rna-XM_024329535.2,Rw4G014610.1,rna-XM_024312971.2,rna-XM_040519542.1,rna-XM_024317883.2,WUR_RRUG_V1_h1chr05G014160.1,Rw5G031190.1,RsB303542,Rr403298,RsA201285,rna-XM_024330204.2,RsB303550,RsB303546,RsA404622,Rw7G015520.1,rna-XM_024327842.2,Rw5G031680.1,WUR_RRUG_V1_h1chr03G001400.1,rna-XM_040518450.1,RsA106767,Rw2G030670.1,rna-XM_024322856.2,RsA106771,Rw1G000840.1,rna-XM_024317570.2,Rr201203,Rh6BG134400.1,RsA106762,WUR_RSER_V1_scf01G016530.1,Rw2G044080.1,Rr304562,RsA106734,rna-XM_024312746.2,WUR_RSER_V1_ctg01G003010.1,rna-XM_024315042.2,Rr104255,RsA300004,RsB105829,WUR_RSER_V1_scf03G006460.1,rna-XM_040517623.1,rna-XM_024323205.2,WUR_RSER_V1_scf03G032190.1,RsB502556,Rw2G035220.1,rna-XM_024323204.2,Rw1G012510.1,Rw6G010330.1,Rw7G025750.1,RsA105490,WUR_RSER_V1_scf02G021360.1,RsA105493,Rw0G000770.1,WUR_RSER_V1_scf07G007940.1,Rh5BG159000.1,Rr501799,rna-XM_024315785.1,RsA105474,Rh6BG255600.1,RsA104147,RsA106790,RsA106778,Rw2G043550.1,RsA106783,RsA106781,RsA106787,rna-XM_024319992.2,Rh2BG345300.1,WUR_RRUG_V1_h1chr02G035260.1,Rr403333,rna-XM_024308043.2,RsB401995,Rh5BG345200.1,WUR_RRUG_V1_h1chr05G028450.1,Rr302683,rna-XM_040506378.1,RsB301239,RsA503690,rna-XM_024320207.2,WUR_RRUG_V1_h1chr07G006940.1,rna-XM_024303316.2,rna-XM_024311473.2,RsB201872,RsB201870,Rr300044,RsB102048,WUR_RSER_V1_ctg26G000040.1,rna-XM_024309033.2,RsB602461,Rw5G008250.1,WUR_RRUG_V1_h1chr07G035910.1,RsB204089,Rr700120,Rh2BG540500.1,Rh7BG418400.1,WUR_RSER_V1_scf04G015260.1,RsB306110,RsB104712,Rw7G032130.1,Rh7BG122900.1,RsB104706,Rh7BG419300.1,RsB104702,RsB306125,Rr504982,Rh6BG135300.1,Rh6BG190200.1,Rr102120,rna-XM_024315786.1,WUR_RRUG_V1_h1chr04G022140.1,Rh2BG117100.1,WUR_RSER_V1_scf06G023950.1,RsB200464,RsA600825,RsA700146,RsA700142,rna-XM_040512268.1,RsA700165,WUR_RRUG_V1_h1chr02G035250.1,RsA700166,WUR_RRUG_V1_h1chr07G036440.1,RsA700171,Rr200528,Rw3G005460.1,Rw6G021930.1,Rh1BG122000.1,rna-XM_024330923.2,WUR_RRUG_V1_h1chr02G029420.1,WUR_RRUG_V1_h1chr02G029300.1,RsA502445,Rw5G027310.1,rna-XM_024328335.2,rna-XM_024339113.2,Rh2BG460200.1,WUR_RRUG_V1_h1chr02G038320.1,RsA104790,Rr600803,RsB602599,RsB703094,WUR_RRUG_V1_h1chr06G009240.1,rna-XM_024302298.2,Rr104842,Rr104846,WUR_RSER_V1_scf09G009360.1,Rr104853,WUR_RSER_V1_scf02G022640.1,rna-XM_024324257.2,Rh1BG007400.1,WUR_RSER_V1_scf05G005440.1,Rh1BG152200.1,rna-XM_024318294.2,Rh3BG361400.1,RsA201871,Rw6G016150.1,rna-XM_024330459.2,WUR_RSER_V1_scf05G000610.1,WUR_RSER_V1_ctg01G004210.1,RsA702653,Rw3G026840.1,Rw4G022280.1,WUR_RSER_V1_scf02G014460.1,Rw2G027950.1,WUR_RRUG_V1_h1chr02G044990.1,Rr204151,Rw2G033410.1,Rw2G044910.1,WUR_RSER_V1_scf09G008040.1,WUR_RRUG_V1_h1chr02G035240.1,Rh7BG419000.1,WUR_RRUG_V1_h1chr02G029430.1,rna-XM_024308420.2,rna-XM_024314136.2,Rh7BG370400.1,Rw6G004800.1,RsB102287,Rr702986,RsB103589,Rr702980,Rr702983,WUR_RSER_V1_ctg01G001000.1,Rh6BG134700.1,RsB103578,rna-XM_024315788.1,RsB103580,RsB104873,Rw2G008940.1,RsB104878,Rh6BG501500.1,rna-XM_040508235.1,RsB103524,WUR_RSER_V1_ctg01G003000.1,WUR_RSER_V1_scf02G028930.1,Rh5BG303200.1,Rw6G009790.1,Rr105852,Rr501203,Rr105875,rna-XM_024322076.2,WUR_RSER_V1_scf04G015200.1,Rw1G020180.1,rna-XM_024318164.2,WUR_RRUG_V1_h1chr02G045470.1,WUR_RSER_V1_scf09G009310.1,Rw7G037180.1,Rh5BG155800.1,Rw7G014380.1,Rh5BG436000.1,WUR_RSER_V1_scf07G007980.1,Rw7G035510.1,WUR_RRUG_V1_h1chr02G045170.1,WUR_RSER_V1_scf03G032730.1,Rh6BG378100.1,WUR_RSER_V1_scf10G002500.1,rna-XM_024307789.2,WUR_RSER_V1_scf05G024930.1,Rh7BG412800.1,Rh7BG083700.1,RsA501316,Rw4G027340.1,rna-XM_040508236.1,Rw7G036410.1,rna-XM_024331348.2,WUR_RRUG_V1_h1chr01G019770.1,RsB301307,RsA201640,Rw2G036600.1,RsA506142,RsA201645,WUR_RRUG_V1_h1chr04G027510.1,RsA304864,Rw2G036590.1,rna-XM_024329721.2,Rr105968,Rr105967,WUR_RRUG_V1_h1chr07G036450.1,Rr105974,Rr105977,Rr104646,WUR_RRUG_V1_h1chr02G029480.1,rna-XM_024344837.1,Rr702935,RsA506139,rna-XM_024322064.2,rna-XM_024316209.2,Rr503934,WUR_RRUG_V1_h1chr03G005570.1,Rr205251,WUR_RRUG_V1_h1chr03G027960.1,Rw5G031640.1,WUR_RRUG_V1_h1chr06G010660.1,WUR_RSER_V1_scf01G020320.1,Rw1G021690.1,RsA200370,WUR_RSER_V1_scf07G007860.1,	0
Rosa	Cellular component	external encapsulating structure	GO:0030312	3	0	2.07428	555	5497	4727	97115	rna-XM_024309629.2,Rr703660,Rr106126,Rr703698,rna-XM_024309509.2,RsA202082,RsB401016,WUR_RSER_V1_scf07G006160.1,Rh5BG011000.1,WUR_RRUG_V1_h1chr02G021990.1,WUR_RSER_V1_scf09G005320.1,WUR_RSER_V1_scf02G014510.1,rna-XM_024344048.2,rna-XM_024330352.2,WUR_RRUG_V1_h1chr02G036930.1,RsA100045,Rh7BG370700.1,rna-XM_024322657.2,WUR_RSER_V1_scf02G009180.1,WUR_RSER_V1_scf02G032910.1,WUR_RRUG_V1_h1chr01G000600.1,Rr701099,Rr701098,Rr701091,WUR_RSER_V1_ctg01G001980.1,Rr701094,rna-XM_024322359.2,Rh6BG253900.1,Rw2G048330.1,WUR_RRUG_V1_h1chr02G028960.1,Rr401241,RsA703620,Rw2G038630.1,WUR_RRUG_V1_h1chr02G046750.1,RsA703630,rna-XM_024313604.2,RsA703627,WUR_RSER_V1_scf02G021330.1,Rw1G005000.1,WUR_RRUG_V1_h1chr01G020060.1,RsB703431,WUR_RSER_V1_scf06G005140.1,WUR_RSER_V1_ctg02G010780.1,RsB703468,WUR_RSER_V1_scf02G032960.1,WUR_RRUG_V1_h1chr02G056380.1,WUR_RSER_V1_ctg02G010290.1,rna-XM_024329148.2,RsA504635,RsA504628,WUR_RSER_V1_scf02G032840.1,Rw2G054370.1,WUR_RSER_V1_scf02G030010.1,WUR_RSER_V1_scf05G014500.2,rna-XM_024330460.2,WUR_RSER_V1_scf09G004240.1,RsB102592,RsB102591,RsB102590,Rw1G006990.1,RsA703576,WUR_RRUG_V1_h1chr02G050010.1,Rh2BG561400.1,rna-XM_024326171.2,WUR_RSER_V1_scf01G039020.1,RsA401392,RsA401385,Rw2G035200.1,WUR_RSER_V1_scf02G029250.1,Rw2G048520.1,Rr100038,Rr100037,Rr100036,WUR_RSER_V1_scf03G010230.1,WUR_RRUG_V1_h1chr04G008220.1,WUR_RRUG_V1_h1chr02G036860.1,rna-XM_024335356.2,WUR_RSER_V1_ctg02G010770.1,RsB106221,Rh2BG341200.1,RsB106230,RsB106233,WUR_RSER_V1_scf02G033310.1,Rr600599,Rh6BG022800.1,WUR_RRUG_V1_h1chr02G022590.1,RsB100086,RsB100088,Rw2G026940.1,RsB602678,RsB602688,rna-XM_024343503.2,RsB100036,WUR_RRUG_V1_h1chr06G021070.1,WUR_RSER_V1_scf02G008590.1,RsB102679,Rw6G021900.1,RsB102681,rna-XM_040513421.1,RsB102685,rna-XM_040512368.1,RsA701270,WUR_RRUG_V1_h1chr02G050020.1,rna-XM_040513506.1,Rr103678,Rw6G013180.1,RsB202029,RsB202028,Rw2G027960.1,RsA600621,WUR_RSER_V1_scf02G014330.1,WUR_RSER_V1_scf02G014450.1,WUR_RRUG_V1_h1chr02G036870.1,Rr107199,rna-XM_024322620.1,WUR_RSER_V1_scf01G044950.1,RsA106059,RsA701269,RsA701267,RsA107354,RsA107352,RsA107359,RsA107357,WUR_RRUG_V1_h1chr02G029440.1,RsA104963,Rr106020,RsA300883,RsA300891,WUR_RSER_V1_scf08G007850.1,Rw1G026960.1,rna-XM_024330150.2,WUR_RSER_V1_scf03G020860.1,Rw2G048460.1,Rw0G021920.1,WUR_RSER_V1_ctg03G000220.1,RsA101030,WUR_RRUG_V1_h1chr06G011310.1,Rr701103,RsB102872,Rw2G044480.1,Rh6BG173900.1,WUR_RSER_V1_scf02G030020.1,Rh2BG267700.1,WUR_RRUG_V1_h1chr02G046760.1,rna-XM_024334931.2,Rw6G021950.1,Rr103726,rna-XM_040513505.1,Rr103729,Rr103737,RsA701131,Rr103740,Rr103741,rna-XM_024320020.2,WUR_RRUG_V1_h1chr06G016550.1,Rw3G008320.1,rna-XM_040514576.1,WUR_RRUG_V1_h1chr01G020070.2,Rw2G020860.1,WUR_RSER_V1_ctg03G000210.1,WUR_RRUG_V1_h1chr05G007300.1,rna-XM_040514670.1,Rh2BG275800.1,Rh2BG276700.1,Rw2G020130.1,WUR_RRUG_V1_h1chr06G020920.1,Rw1G026470.1,RsA104027,RsB702739,Rw2G000820.1,Rw2G035180.1,Rr300874,Rw2G027370.1,Rr300864,Rr102996,rna-XM_024309699.2,Rw1G020770.1,Rw2G048530.1,RsB105150,rna-XM_040514203.1,WUR_RSER_V1_scf09G001400.1,WUR_RSER_V1_scf09G001390.1,RsB600770,WUR_RRUG_V1_h1chr06G031820.1,Rr504154,WUR_RRUG_V1_h1chr02G021980.1,Rw5G000930.1,WUR_RSER_V1_scf02G014500.1,Rr504148,Rr105306,Rw2G035240.1,Rh2BG267800.1,WUR_RSER_V1_scf02G032920.1,Rr700956,rna-XM_040513507.1,Rw1G010220.1,Rr700975,Rw6G021770.1,RsA203605,RsA203606,RsA203600,RsA704468,WUR_RRUG_V1_h1chr01G003920.1,WUR_RSER_V1_scf01G044920.1,WUR_RSER_V1_scf02G021340.1,RsA202334,rna-XM_024328187.2,WUR_RSER_V1_scf05G001540.1,RsB702682,RsA704408,WUR_RRUG_V1_h1chr02G045870.1,WUR_RSER_V1_scf02G032850.1,Rr602761,Rh5BG011100.1,RsA203584,Rw6G032300.1,Rr102804,Rr102808,Rr102811,Rr102814,Rw2G022120.1,Rr102815,RsB601793,WUR_RRUG_V1_h1chr01G005040.1,rna-XM_024326170.2,WUR_RRUG_V1_h1chr06G021760.1,WUR_RSER_V1_scf02G009210.1,WUR_RSER_V1_scf05G005460.1,rna-XM_024328852.2,Rr100104,Rr100101,RsA105145,Rw2G048350.1,Rr202217,Rr202218,Rr202219,rna-XM_040515640.1,Rw3G006890.1,Rw7G032150.1,RsB702509,Rr102714,Rr102715,Rr102716,RsA203569,RsA703423,Rh2BG485700.1,WUR_RRUG_V1_h1chr05G007240.1,WUR_RRUG_V1_h1chr02G023610.1,WUR_RRUG_V1_h1chr02G000870.1,Rr106488,Rr106495,Rr106496,Rr106498,RsA100100,RsA100106,Rh3BG081900.1,rna-XM_040514671.1,RsA301709,RsB600569,Rw2G027970.1,Rw6G014510.1,Rw6G021780.1,WUR_RRUG_V1_h1chr02G050060.1,Rw1G021290.1,Rh1BG071900.1,WUR_RSER_V1_scf07G006440.1,Rw2G027360.1,Rw2G031680.1,WUR_RSER_V1_scf02G014440.1,Rr402417,Rh6BG254100.1,Rw0G021870.1,WUR_RSER_V1_scf06G019100.1,WUR_RRUG_V1_h1chr02G056390.1,RsA503066,WUR_RRUG_V1_h1chr01G025200.1,rna-XM_024315781.1,Rh2BG267500.1,Rw0G000700.1,Rh6BG022700.1,RsA700642,Rr202841,Rr202842,RsA700636,WUR_RRUG_V1_h1chr06G021090.1,RsA205107,Rr202839,WUR_RRUG_V1_h1chr06G021100.1,Rh5BG077200.1,RsB104226,Rw7G032210.1,RsA103138,WUR_RRUG_V1_h1chr02G000320.1,Rh1BG263000.1,RsA103131,Rr700582,Rr700581,Rr700572,WUR_RSER_V1_scf02G032870.1,Rh2BG550400.1,Rw0G010290.1,WUR_RRUG_V1_h1chr02G029280.1,Rh3BG065400.1,WUR_RRUG_V1_h1chr02G022620.1,rna-XM_024322363.2,rna-XM_024325878.2,WUR_RRUG_V1_h1chr02G033710.1,WUR_RRUG_V1_h1chr02G036900.1,rna-XM_024339477.2,RsA103159,RsA103161,RsA704136,Rh1BG072100.1,RsA103152,RsA202839,RsA103156,rna-XM_024318936.2,RsB202645,WUR_RRUG_V1_h1chr02G040220.1,RsB202628,RsB202625,RsB202621,WUR_RRUG_V1_h1chr03G005120.1,Rh6BG203600.1,WUR_RSER_V1_scf02G014350.1,rna-XM_024315782.1,WUR_RRUG_V1_h1chr02G050040.1,Rw3G021810.1,WUR_RSER_V1_scf02G014050.1,RsB502737,RsA106948,rna-XM_024323349.2,RsB106923,WUR_RRUG_V1_h1chr06G020930.1,Rw2G048360.1,rna-XM_024315783.1,WUR_RSER_V1_scf09G004210.1,Rr104405,rna-XM_040514196.1,RsA103031,RsA103034,rna-XM_024320682.2,Rw6G021970.1,RsB700469,RsA506328,RsA506329,Rh2BG276100.1,RsB700476,Rw2G000280.1,Rw0G014330.1,WUR_RRUG_V1_h1chr01G007280.1,RsB201460,WUR_RSER_V1_scf02G014360.1,WUR_RSER_V1_scf02G018370.1,RsA700873,RsA700868,Rw2G048430.1,WUR_RRUG_V1_h1chr07G010680.1,RsB201650,Rh7BG193300.1,rna-XM_040514926.1,RsA104228,RsA104225,RsA104231,RsA104214,RsB105779,RsA104208,RsA105503,RsA105508,WUR_RRUG_V1_h1chr03G006880.1,rna-XM_024327614.2,RsA106830,Rh2BG440200.1,WUR_RSER_V1_scf07G006430.1,WUR_RRUG_V1_h1chr02G049590.1,rna-XM_024314808.2,Rw6G017320.1,WUR_RRUG_V1_h1chr02G022630.1,rna-XM_024303719.2,Rw7G010330.1,WUR_RSER_V1_scf02G010200.1,WUR_RRUG_V1_h1chr02G029470.1,WUR_RRUG_V1_h1chr06G009980.1,Rw2G020840.1,Rw2G048310.1,WUR_RSER_V1_scf02G032860.1,Rr403298,WUR_RRUG_V1_h1chr02G036840.1,rna-XM_024330204.2,rna-XM_024327842.2,rna-XM_024329916.2,Rr304562,Rr700696,Rr700695,RsB105883,WUR_RRUG_V1_h1chr05G000870.1,Rw0G019500.1,Rw2G020110.1,WUR_RRUG_V1_h1chr02G000310.1,RsA300048,WUR_RSER_V1_ctg01G000690.1,Rw2G035220.1,RsA105491,RsA105490,WUR_RSER_V1_scf02G021360.1,RsA105495,RsA105493,Rw0G000770.1,RsA105486,Rw2G048500.1,rna-XM_024315785.1,Rh6BG255600.1,RsA104147,Rw6G010820.1,RsA300065,RsA300060,RsA300071,rna-XM_024319992.2,Rr601025,Rh2BG345300.1,WUR_RSER_V1_scf06G020570.1,WUR_RRUG_V1_h1chr03G022850.1,rna-XM_024330337.2,Rw7G041010.1,RsB600981,WUR_RRUG_V1_h1chr05G026040.1,WUR_RSER_V1_ctg02G010310.1,rna-XM_024320207.2,Rh6BG203000.1,rna-XM_024311473.2,WUR_RSER_V1_ctg02G010790.1,rna-XM_024330195.2,Rr300088,Rh2BG003000.1,Rw1G006980.1,Rw2G054380.1,Rh2BG561200.1,WUR_RSER_V1_scf07G011070.1,RsB700942,RsB700948,RsB700955,RsB700954,RsB700952,RsB104712,WUR_RSER_V1_scf01G016050.1,rna-XM_040514042.1,Rw7G032130.1,Rh7BG122900.1,RsB104706,RsB104701,RsB104702,RsB104704,WUR_RSER_V1_scf02G038280.1,Rr702803,Rw2G026200.1,rna-XM_024315786.1,WUR_RSER_V1_scf02G032830.1,WUR_RRUG_V1_h1chr02G045900.1,WUR_RSER_V1_scf01G035200.1,Rw2G000290.1,RsA600825,Rh2BG275400.1,rna-XM_024324449.2,Rw1G004240.1,Rw6G021930.1,rna-XM_024305224.1,WUR_RRUG_V1_h1chr02G029420.1,WUR_RRUG_V1_h1chr02G029300.1,RsA102143,RsA102142,Rh2BG009500.1,Rr600803,Rw2G020890.1,Rr104842,Rr104841,Rr104844,rna-XM_024328169.2,Rr104846,Rr104853,rna-XM_024324257.2,WUR_RSER_V1_scf05G005440.1,rna-XM_024318294.2,rna-XM_024322360.1,WUR_RSER_V1_scf05G005320.1,Rw7G041030.1,rna-XM_024330459.2,Rw2G020160.1,WUR_RRUG_V1_h1chr03G008720.1,Rw2G048320.1,WUR_RSER_V1_scf06G020550.1,WUR_RSER_V1_scf02G014460.1,Rw2G027950.1,Rr204151,Rr201736,Rw2G045320.1,Rw2G000800.1,WUR_RRUG_V1_h1chr02G029430.1,WUR_RRUG_V1_h1chr02G000300.1,Rh7BG370400.1,rna-XM_024323955.2,Rr702986,RsB103589,Rr702980,Rr702983,WUR_RSER_V1_ctg01G001000.1,WUR_RSER_V1_scf06G017510.1,Rw2G048380.1,RsB103578,rna-XM_040515622.1,rna-XM_024320075.2,rna-XM_024315788.1,RsB103580,RsB103524,rna-XM_024322339.1,Rr501203,rna-XM_024331512.2,rna-XM_024307715.2,Rw2G048510.1,WUR_RRUG_V1_h1chr02G050100.1,WUR_RRUG_V1_h1chr07G033200.1,Rw2G020150.1,Rh5BG010600.1,Rw0G014320.1,Rr201618,Rr201603,WUR_RSER_V1_scf02G018380.1,Rh6BG378100.1,rna-XM_024328119.2,RsB300048,rna-XM_024303470.2,rna-XM_024307789.2,Rw4G008270.1,WUR_RSER_V1_scf02G008580.1,RsA501316,RsA201704,Rh2BG267900.1,WUR_RRUG_V1_h1chr01G019770.1,RsA603105,RsA702905,WUR_RSER_V1_scf02G038290.1,rna-XM_024331620.2,RsA200336,RsA200339,WUR_RRUG_V1_h1chr02G029480.1,rna-XM_024344837.1,Rr702935,Rw1G006970.1,WUR_RRUG_V1_h1chr02G036880.1,WUR_RRUG_V1_h1chr02G000840.1,rna-XM_024335804.2,WUR_RSER_V1_scf02G032940.1,Rw3G004990.1,RsA108118,RsA108117,WUR_RSER_V1_scf02G021320.1,	0
Rosa	Biological process	response to biotic stimulus	GO:0009607	3	0	1.78033	938	10643	4872	98417	WUR_RRUG_V1_h1chr05G026850.3,rna-XM_024309629.2,Rr703698,RsA503226,RsA503222,RsA503219,Rh7BG291300.1,RsA503216,Rr601607,Rw5G008170.1,WUR_RSER_V1_scf13G000440.1,RsB401016,rna-XM_024337097.2,WUR_RSER_V1_scf07G006160.1,RsB600210,Rr503177,Rw3G011710.1,WUR_RSER_V1_scf09G005320.1,WUR_RSER_V1_scf02G014510.1,rna-XM_024344048.2,Rw7G022910.1,Rw5G020560.1,WUR_RRUG_V1_h1chr02G036930.1,RsA600393,WUR_RRUG_V1_h1chr06G009230.1,rna-XM_024332045.2,Rh6BG134600.1,WUR_RRUG_V1_h1chr07G023470.1,RsB101111,rna-XM_024343732.2,Rw5G007880.1,rna-XM_024306653.2,WUR_RSER_V1_scf05G005210.1,WUR_RRUG_V1_h1chr06G020350.4,WUR_RSER_V1_scf02G032910.1,Rh6BG108000.1,WUR_RRUG_V1_h1chr02G022530.1,WUR_RRUG_V1_h1chr01G000600.1,WUR_RSER_V1_scf01G038000.1,Rh6BG253900.1,Rw2G048330.1,WUR_RRUG_V1_h1chr02G028960.1,Rr401241,RsA703620,WUR_RSER_V1_scf02G018110.1,RsA703630,WUR_RRUG_V1_h1chr03G012400.1,rna-XM_024313604.2,RsA703627,Rw7G023010.1,RsA704987,Rw5G025610.1,rna-XM_040505473.1,WUR_RRUG_V1_h1chr05G008390.1,Rw7G039940.1,Rh3BG144400.1,rna-XM_040510134.1,Rw1G005000.1,WUR_RRUG_V1_h1chr05G008400.1,Rh6BG108300.1,WUR_RRUG_V1_h1chr01G020060.1,Rh6BG244800.1,WUR_RSER_V1_scf06G005140.1,RsA102549,RsA102533,WUR_RSER_V1_scf09G004850.1,RsB703468,WUR_RSER_V1_scf02G032960.1,Rh6BG245700.1,WUR_RSER_V1_ctg02G010290.1,RsA505930,WUR_RRUG_V1_h1chr05G000900.1,WUR_RSER_V1_scf02G032840.1,Rw5G023440.1,WUR_RSER_V1_scf01G022040.1,Rh7BG263200.1,Rw5G008240.1,rna-XM_024336699.2,Rw0G012740.1,WUR_RSER_V1_scf05G004860.1,rna-XM_024330460.2,rna-XM_024344585.2,WUR_RSER_V1_scf09G004240.1,Rw7G025480.1,RsA703576,rna-XM_024319016.2,WUR_RRUG_V1_h1chr02G050010.1,Rh4BG032800.1,Rh4BG369500.1,rna-XM_024301600.2,Rw3G011770.1,rna-XM_024326171.2,RsA600389,WUR_RSER_V1_scf01G039020.1,RsA401392,Rh6BG107900.1,rna-XM_040508461.1,RsA401385,WUR_RSER_V1_scf08G003160.1,RsA704846,WUR_RRUG_V1_h1chr04G009840.1,RsA704837,Rw2G048520.1,RsA503247,RsA503239,Rr302984,Rr302986,RsA503238,WUR_RSER_V1_scf09G004970.1,WUR_RSER_V1_scf03G010230.1,Rh5BG238600.1,WUR_RRUG_V1_h1chr04G008220.1,Rh4BG116400.1,Rh3BG145000.1,WUR_RRUG_V1_h1chr02G036860.1,RsA503250,RsA402628,RsA300718,RsB106221,RsA300721,Rh2BG341200.1,RsB106230,RsB106233,rna-XM_040509695.1,WUR_RSER_V1_scf02G033310.1,Rh6BG134900.1,Rh6BG022800.1,RsA503402,Rh6BG260300.1,Rw5G006310.1,WUR_RSER_V1_scf05G004850.1,WUR_RSER_V1_scf01G026060.1,RsB602689,RsB100088,rna-XM_024333842.2,WUR_RSER_V1_scf01G026180.1,Rw2G026940.1,Rh6BG072400.1,WUR_RRUG_V1_h1chr06G021070.1,Rw2G052520.1,RsB102673,Rw6G021900.1,rna-XM_040513421.1,RsB300580,rna-XM_040512368.1,WUR_RRUG_V1_h1chr02G050020.1,rna-XM_040513506.1,Rw5G008230.1,Rr103678,WUR_RRUG_V1_h1chr04G003290.1,Rh3BG145600.1,RsB300600,RsA200868,RsB203384,WUR_RSER_V1_ctg26G000090.1,WUR_RRUG_V1_h1chr05G021200.1,WUR_RSER_V1_scf01G040330.2,RsB202029,RsB202028,RsA305697,rna-XM_024310915.2,Rw2G027960.1,WUR_RSER_V1_scf02G014330.1,RsA303042,WUR_RSER_V1_scf01G037950.1,RsA303046,WUR_RSER_V1_scf09G005370.1,WUR_RRUG_V1_h1chr05G021190.1,RsA702543,Rr302811,Rw5G020370.1,Rw5G020620.1,WUR_RSER_V1_scf02G014450.1,WUR_RRUG_V1_h1chr02G036870.1,rna-XM_024322620.1,rna-XM_024301295.2,WUR_RRUG_V1_h1chr01G004250.1,rna-XM_024330928.2,rna-XM_040519599.1,RsA701269,RsA701267,RsA107354,RsA107352,RsA107359,RsA107357,WUR_RRUG_V1_h1chr02G029440.1,RsA102331,RsA104963,Rr300106,Rw5G021390.1,Rw5G021400.1,rna-XM_024315144.2,RsA300883,WUR_RRUG_V1_h1chr03G012280.1,RsA104921,WUR_RSER_V1_scf08G007850.1,Rw1G026960.1,Rw6G021580.1,WUR_RRUG_V1_h1chr04G009850.1,WUR_RRUG_V1_h1chr05G005870.1,Rw7G009000.1,WUR_RRUG_V1_h1chr03G022570.1,WUR_RSER_V1_scf03G020860.1,WUR_RSER_V1_ctg03G000100.1,Rw2G016830.1,Rw2G048460.1,WUR_RSER_V1_scf06G014020.1,Rw0G021920.1,Rr200794,Rh6BG245400.1,RsB203455,RsB102872,Rh1BG308000.1,Rh6BG173900.1,Rh6BG487400.1,Rw3G001380.1,Rw5G021760.1,Rh6BG251500.1,Rr101150,RsA303129,rna-XM_024301294.2,rna-XM_024315145.2,rna-XM_024334931.2,Rh3BG143800.1,Rw6G021950.1,Rr103726,Rr103729,WUR_RRUG_V1_h1chr03G008820.1,Rr103737,Rr302731,RsA701131,WUR_RRUG_V1_h1chr06G013910.1,Rr103740,Rr103741,Rr302729,rna-XM_024320020.2,WUR_RRUG_V1_h1chr06G016550.1,Rw3G008320.1,Rh5BG263100.1,Rh3BG146000.1,rna-XM_040514576.1,Rw3G008440.1,rna-XM_024325807.2,WUR_RRUG_V1_h1chr01G020070.2,rna-XM_024315385.2,Rw5G022160.1,rna-XM_024304114.2,Rh6BG260400.1,WUR_RRUG_V1_h1chr05G005860.1,Rh1BG294300.1,WUR_RRUG_V1_h1chr01G004520.1,rna-XM_024342257.2,WUR_RSER_V1_scf09G000410.1,WUR_RRUG_V1_h1chr05G008440.1,rna-XM_040514670.1,WUR_RSER_V1_scf02G005780.1,Rr203703,WUR_RSER_V1_scf01G026080.1,WUR_RSER_V1_scf09G003870.1,RsA107905,RsA107904,Rw5G021260.1,Rw6G021110.1,WUR_RRUG_V1_h1chr05G021170.1,WUR_RSER_V1_scf01G026210.1,rna-XM_024301297.2,Rw5G027390.1,rna-XM_024344489.2,WUR_RSER_V1_scf05G004870.1,WUR_RSER_V1_scf06G024030.1,WUR_RRUG_V1_h1chr06G020920.1,Rr303074,rna-XM_024335479.2,rna-XM_024310040.2,WUR_RRUG_V1_h1chr06G020800.1,Rw6G041640.1,Rr201141,Rr201139,Rr201136,Rr201130,WUR_RSER_V1_scf01G017890.1,WUR_RRUG_V1_h1chr05G008320.1,RsB702739,Rw2G000820.1,Rw2G027370.1,rna-XM_024301858.2,Rr300864,WUR_RSER_V1_ctg26G000070.1,Rr102996,rna-XM_024309699.2,Rw1G020770.1,rna-XM_024315279.2,Rw2G048530.1,RsB701477,rna-XM_040514203.1,WUR_RRUG_V1_h1chr02G054420.1,RsA201094,WUR_RSER_V1_scf04G020460.1,rna-XM_024307173.2,RsB600770,Rr504180,Rw5G008160.1,WUR_RSER_V1_scf03G021880.1,rna-XM_024327394.2,rna-XM_024342258.2,WUR_RSER_V1_scf01G038040.1,RsA302828,WUR_RSER_V1_scf02G014500.1,WUR_RRUG_V1_h1chr01G004450.1,Rw3G011700.1,Rr203623,RsA302839,RsA302833,WUR_RSER_V1_scf05G023810.1,Rw5G023480.1,RsA302845,Rh6BG245500.1,Rh5BG087400.1,RsA302899,WUR_RRUG_V1_h1chr06G020360.1,RsA302897,Rw3G011450.1,RsA302881,RsA302887,RsA302888,RsA302885,RsA302894,RsB201054,RsB201048,WUR_RSER_V1_scf02G032920.1,Rr700956,Rw5G007990.1,WUR_RSER_V1_scf01G025280.1,Rr700975,Rw6G021770.1,Rr201074,Rr201075,RsA203605,RsA203606,RsA203600,RsA704468,WUR_RRUG_V1_h1chr01G003920.1,WUR_RRUG_V1_h1chr02G022760.1,WUR_RRUG_V1_h1chr07G018740.1,Rr300700,WUR_RRUG_V1_h1chr05G024060.1,Rw5G020610.1,WUR_RSER_V1_scf01G023780.1,RsA202334,WUR_RSER_V1_scf04G006580.2,WUR_RSER_V1_ctg01G006960.1,Rw6G021040.1,WUR_RSER_V1_scf05G001540.1,Rw3G001410.1,RsB702682,WUR_RSER_V1_scf01G026140.1,WUR_RRUG_V1_h1chr04G003220.1,WUR_RSER_V1_scf02G032850.1,Rr602761,Rh2BG275500.1,WUR_RSER_V1_scf05G004930.1,Rr601433,WUR_RSER_V1_scf09G005170.1,Rr601437,Rh3BG103300.1,Rr601442,RsA203584,WUR_RRUG_V1_h1chr06G008230.1,WUR_RSER_V1_scf08G007740.1,RsA202247,WUR_RSER_V1_scf02G039160.1,WUR_RRUG_V1_h1chr05G008140.1,Rh3BG143600.1,Rr102802,RsB203808,Rh5BG012000.1,Rw2G022120.1,rna-XM_024317486.2,RsB601793,WUR_RRUG_V1_h1chr01G005040.1,Rw5G024270.1,WUR_RRUG_V1_h1chr06G020370.1,rna-XM_024326170.2,Rw3G011810.1,WUR_RSER_V1_scf05G005460.1,rna-XM_024341390.2,rna-XM_024303523.2,rna-XM_024328852.2,Rh2BG648200.1,Rw5G020660.1,rna-XM_024303510.2,RsA601546,RsA601547,Rh7BG450900.1,RsA601554,RsA601539,Rr100104,WUR_RRUG_V1_h1chr07G023420.1,RsA601525,Rh5BG089500.1,RsA601532,WUR_RSER_V1_scf06G007610.1,Rw2G048350.1,WUR_RSER_V1_scf01G037990.1,WUR_RSER_V1_scf06G011820.1,Rr202217,Rr202218,Rr202219,rna-XM_040515640.1,Rw3G006890.1,rna-XM_040512631.1,RsA203548,RsA203569,Rr300699,Rh7BG262100.1,RsB201106,RsB201105,WUR_RRUG_V1_h1chr05G007240.1,WUR_RRUG_V1_h1chr02G023610.1,Rw7G022960.1,WUR_RRUG_V1_h1chr02G000870.1,Rr106488,Rr106495,Rr106496,Rr106498,Rw5G020590.1,RsA100106,Rh5BG090200.1,WUR_RRUG_V1_h1chr06G009260.1,Rh3BG081900.1,RsB400289,RsA203474,RsA203470,rna-XM_040514671.1,RsB202603,RsA203480,RsA301709,RsA203486,RsA203483,RsA203484,RsA203482,RsB400285,WUR_RRUG_V1_h1chr05G022020.1,Rw2G030470.1,Rw2G027970.1,Rw6G014510.1,rna-XM_024321339.2,WUR_RSER_V1_scf09G004950.1,WUR_RSER_V1_scf06G010050.1,Rh5BG063200.1,WUR_RSER_V1_scf01G026070.1,WUR_RSER_V1_ctg01G004600.1,Rw6G021780.1,WUR_RRUG_V1_h1chr02G050060.1,WUR_RSER_V1_scf07G013960.1,WUR_RSER_V1_scf06G013980.1,Rw1G021290.1,WUR_RSER_V1_scf09G003860.1,WUR_RSER_V1_scf09G005000.1,WUR_RSER_V1_scf07G006440.1,Rw2G027360.1,Rw2G031680.1,WUR_RSER_V1_scf02G014440.1,Rh6BG254100.1,Rw1G004090.1,RsB202540,Rw4G002950.1,WUR_RSER_V1_scf02G009150.3,RsB202535,Rw4G003000.1,RsB202537,Rr600165,RsB202533,WUR_RSER_V1_scf06G019100.1,Rw3G011750.1,RsA503066,RsA503051,WUR_RRUG_V1_h1chr05G016200.1,WUR_RRUG_V1_h1chr05G008510.1,RsB104188,rna-XM_024310004.2,RsB202544,RsB202545,RsA700621,Rh6BG022700.1,WUR_RSER_V1_ctg01G004530.1,Rr202824,WUR_RSER_V1_scf01G038030.2,RsA700642,Rr202841,Rr202842,RsA700636,rna-XM_024303240.2,WUR_RRUG_V1_h1chr06G021090.1,Rr202839,Rw5G025640.1,WUR_RRUG_V1_h1chr06G021100.1,Rh5BG077200.1,RsB104226,RsA103130,Rr700582,Rr700581,Rr700572,WUR_RSER_V1_scf02G032870.1,Rr104370,Rw0G010290.1,WUR_RRUG_V1_h1chr02G029280.1,Rr700600,rna-XM_024309500.2,WUR_RRUG_V1_h1chr02G033710.1,Rw6G028390.1,Rr700619,Rr700614,Rw5G000880.1,RsA301048,RsA301055,WUR_RRUG_V1_h1chr02G036900.1,Rr700624,WUR_RRUG_V1_h1chr07G023440.1,Rh6BG101000.1,RsA301030,RsA704136,RsA202839,rna-XM_024318936.2,WUR_RSER_V1_scf03G021960.1,RsB202645,RsB203969,RsB202628,RsB202625,RsB202621,RsB302192,Rr704159,Rh5BG242200.1,RsB302189,RsB202682,RsA201579,Rw5G008210.1,WUR_RSER_V1_scf02G014350.1,WUR_RRUG_V1_h1chr01G003870.1,WUR_RRUG_V1_h1chr05G022610.1,WUR_RSER_V1_scf06G014040.1,Rw6G021120.1,rna-XM_024317487.2,RsB302012,WUR_RRUG_V1_h1chr06G041540.1,WUR_RRUG_V1_h1chr05G021090.1,rna-XM_024309038.2,WUR_RRUG_V1_h1chr01G018020.1,WUR_RRUG_V1_h1chr02G050040.1,Rw3G021810.1,Rh2BG647800.1,WUR_RSER_V1_scf02G014050.1,Rh1BG175600.1,Rr202746,Rr202742,Rw5G021250.1,Rh6BG135100.1,RsB404024,WUR_RSER_V1_scf02G005790.1,WUR_RRUG_V1_h1chr01G004770.1,Rr202740,Rr202736,Rr202739,Rr202738,rna-XM_024335481.2,WUR_RRUG_V1_h1chr04G031600.1,rna-XM_024323349.2,Rw6G021000.1,WUR_RRUG_V1_h1chr06G020930.1,Rr202754,Rw2G048360.1,RsA303767,WUR_RRUG_V1_h1chr01G004160.1,WUR_RSER_V1_scf01G026100.1,WUR_RSER_V1_scf09G004210.1,Rr104405,RsA206290,RsB502767,Rh5BG047000.1,rna-XM_040514196.1,rna-XM_024320682.2,Rr704000,WUR_RRUG_V1_h1chr06G020320.1,WUR_RRUG_V1_h1chr01G029840.1,Rw6G021970.1,RsB302050,RsB302052,RsB302053,RsB302055,Rr502821,RsB700469,RsA506328,RsA506329,WUR_RRUG_V1_h1chr07G023510.1,RsB302047,RsB302046,WUR_RSER_V1_scf01G025080.2,Rr502833,Rr502839,Rr502836,RsB700476,rna-XM_024305232.2,Rw2G020730.1,RsB302060,Rr502820,RsB302066,Rr502814,Rr502818,WUR_RRUG_V1_h1chr01G007280.1,Rr404438,WUR_RSER_V1_scf02G014360.1,WUR_RSER_V1_scf02G018370.1,Rw1G021130.1,RsA700873,Rr505177,WUR_RRUG_V1_h1chr05G021110.1,RsA700868,WUR_RSER_V1_scf05G010980.1,Rw2G048430.1,Rh3BG144300.1,WUR_RRUG_V1_h1chr07G010680.1,RsA601084,WUR_RRUG_V1_h1chr01G004340.1,RsB201650,Rh7BG193300.1,rna-XM_024307533.2,rna-XM_040514926.1,WUR_RRUG_V1_h1chr07G023500.1,RsA104228,RsA104225,RsA104231,RsA104214,RsA104208,rna-XM_024320275.2,Rh6BG334100.1,RsA105503,RsA105508,WUR_RRUG_V1_h1chr03G006880.1,WUR_RSER_V1_scf03G021890.1,WUR_RRUG_V1_h1chr07G038920.1,Rh2BG440200.1,WUR_RSER_V1_scf07G006430.1,WUR_RRUG_V1_h1chr02G049590.1,rna-XM_024314808.2,Rw6G017320.1,WUR_RSER_V1_scf08G003190.1,rna-XM_024306873.2,RsB503742,Rw7G010330.1,rna-XM_024333659.2,WUR_RRUG_V1_h1chr06G020330.1,WUR_RSER_V1_scf02G010200.1,RsA105593,Rw5G025580.1,Rh6BG135400.1,Rh2BG390900.1,WUR_RRUG_V1_h1chr02G029470.1,Rh7BG262400.1,WUR_RRUG_V1_h1chr05G008500.1,WUR_RRUG_V1_h1chr05G008490.1,WUR_RRUG_V1_h1chr06G009980.1,Rw7G039960.1,rna-XM_024327280.2,Rh6BG108400.1,Rh1BG046600.1,Rh5BG090800.1,Rw2G048310.1,rna-XM_024327410.2,Rw0G006310.1,WUR_RSER_V1_scf02G032860.1,WUR_RSER_V1_scf01G026150.1,RsA700749,RsA700745,rna-XM_024330204.2,WUR_RSER_V1_scf01G026400.1,Rr704228,rna-XM_024327842.2,rna-XM_024323769.2,RsB104594,Rr201203,Rh6BG134400.1,RsA403347,Rr700696,Rr700695,WUR_RSER_V1_ctg01G003010.1,Rh7BG258900.1,RsA700704,WUR_RSER_V1_scf01G025270.1,rna-XM_024341280.1,Rr303262,Rw5G008260.1,WUR_RRUG_V1_h1chr02G018790.1,Rw3G011670.1,WUR_RSER_V1_ctg01G000690.1,Rw2G035220.1,rna-XM_024310622.2,Rw6G010330.1,WUR_RRUG_V1_h1chr05G021160.1,RsA105490,WUR_RSER_V1_scf02G021360.1,RsA105493,Rw0G000770.1,WUR_RSER_V1_scf07G015230.1,Rw4G002990.1,Rr300981,WUR_RRUG_V1_h1chr05G008310.1,Rw2G048500.1,Rh6BG255600.1,RsA104147,RsA300058,Rw6G010820.1,Rh7BG261800.1,WUR_RSER_V1_scf05G004880.1,RsA300070,rna-XM_024319992.2,rna-XM_024310577.2,RsB302262,RsB302267,Rr601025,Rh2BG345300.1,WUR_RRUG_V1_h1chr05G026190.1,WUR_RRUG_V1_h1chr03G022850.1,Rr601039,rna-XM_024330337.2,Rw1G011820.1,RsB600997,WUR_RSER_V1_scf01G005550.1,WUR_RSER_V1_scf03G021950.1,RsB600981,RsA603040,RsA603041,rna-XM_024341206.2,rna-XM_024320207.2,Rh6BG203000.1,rna-XM_024311473.2,Rw6G005390.1,WUR_RRUG_V1_h1chr06G020400.1,RsA503656,WUR_RSER_V1_ctg26G000040.1,WUR_RSER_V1_scf06G014050.1,rna-XM_024342573.2,rna-XM_024309033.2,WUR_RRUG_V1_h1chr03G012350.1,Rr300098,WUR_RRUG_V1_h1chr07G025440.1,WUR_RSER_V1_scf01G038070.1,Rh5BG089600.1,RsA705060,RsB104712,Rw5G020640.1,rna-XM_024315115.2,RsA405105,WUR_RSER_V1_scf01G038200.1,WUR_RSER_V1_scf01G016050.1,Rw6G021070.1,Rr205564,Rh7BG122900.1,RsB104706,RsB104702,Rh6BG135300.1,Rh7BG262500.1,WUR_RSER_V1_scf03G021920.1,Rw7G022980.1,Rw3G011660.1,Rh7BG357000.1,WUR_RSER_V1_scf02G032830.1,rna-XM_024314854.2,WUR_RSER_V1_scf09G005030.1,RsA600825,Rw5G000960.1,WUR_RSER_V1_scf01G037970.1,rna-XM_024324449.2,Rr302561,Rr302562,Rw1G004240.1,RsB302416,Rw6G021930.1,RsB302419,WUR_RRUG_V1_h1chr05G022040.1,Rr302530,rna-XM_024310289.2,Rr302589,WUR_RRUG_V1_h1chr02G029420.1,Rr302598,Rr302590,WUR_RRUG_V1_h1chr06G027950.1,Rr302580,Rr302583,Rr302585,Rh5BG063300.1,Rr302586,WUR_RRUG_V1_h1chr02G029300.1,Rr302568,Rr302572,WUR_RSER_V1_scf01G026170.1,WUR_RSER_V1_ctg01G005300.1,WUR_RRUG_V1_h1chr05G021140.1,RsB501882,WUR_RRUG_V1_h1chr05G020860.1,Rw0G004700.1,RsB102152,RsB102150,WUR_RSER_V1_scf02G036480.1,Rw3G001250.1,WUR_RRUG_V1_h1chr02G033450.1,Rr600803,rna-XM_040506111.1,RsA304611,WUR_RRUG_V1_h1chr07G023460.1,WUR_RRUG_V1_h1chr05G022280.1,WUR_RSER_V1_scf01G026420.1,WUR_RRUG_V1_h1chr06G009240.1,Rw7G023050.1,Rr104842,WUR_RSER_V1_scf01G024840.1,Rr104846,Rr104853,rna-XM_024324257.2,WUR_RSER_V1_scf05G005440.1,WUR_RSER_V1_scf01G040340.1,Rr400453,RsB601199,Rr400462,rna-XM_024324639.2,Rw6G006840.1,Rr102239,Rh4BG116200.1,Rr102241,Rr400466,WUR_RSER_V1_scf05G005320.1,RsA201871,Rh1BG109100.1,rna-XM_024330459.2,WUR_RSER_V1_ctg01G004210.1,WUR_RRUG_V1_h1chr03G008720.1,RsB302499,rna-XM_024304635.2,rna-XM_024331141.2,Rw5G021420.1,Rw2G048320.1,WUR_RSER_V1_scf02G014460.1,Rw2G027950.1,Rw5G008200.1,RsA400469,RsA400464,rna-XM_024344492.1,Rr201736,WUR_RRUG_V1_h1chr01G004780.1,Rw2G020760.1,WUR_RRUG_V1_h1chr02G029430.1,rna-XM_024337772.2,rna-XM_024333829.2,Rw1G029590.1,WUR_RRUG_V1_h1chr04G006210.1,WUR_RRUG_V1_h1chr03G012050.1,Rr702986,RsB103589,Rr702980,Rr702983,WUR_RSER_V1_scf08G004950.1,WUR_RSER_V1_scf06G017510.1,Rw2G048380.1,Rh6BG134700.1,rna-XM_040518335.1,RsB103578,RsB103580,WUR_RSER_V1_scf03G035070.3,RsB200716,rna-XM_024335482.2,Rh3BG139800.1,rna-XM_040508235.1,RsB103524,WUR_RSER_V1_ctg01G003000.1,WUR_RRUG_V1_h1chr06G006100.1,Rw0G016250.1,WUR_RRUG_V1_h1chr05G022050.1,RsA303412,Rw6G009790.1,Rw1G030770.1,RsA303416,RsB501554,Rr501203,RsB501548,RsB501563,RsB501556,rna-XM_024307715.2,WUR_RSER_V1_scf06G014000.1,Rw2G048510.1,WUR_RRUG_V1_h1chr03G012290.1,Rr205378,Rw2G031410.1,WUR_RRUG_V1_h1chr02G050100.1,rna-XM_024332809.2,rna-XM_024303483.2,Rh4BG032000.1,WUR_RRUG_V1_h1chr03G012420.1,WUR_RRUG_V1_h1chr01G028550.1,Rw7G023110.1,Rw5G006320.1,WUR_RSER_V1_scf01G038020.1,Rw3G011720.1,WUR_RSER_V1_scf02G018380.1,RsB302683,rna-XM_024313880.2,Rh7BG263100.1,Rw6G021020.1,rna-XM_024307789.2,Rw4G008270.1,RsB300058,Rh4BG106100.1,Rr301000,WUR_RSER_V1_scf03G021910.1,RsA501316,rna-XM_040508236.1,RsA201704,Rh6BG244700.1,WUR_RRUG_V1_h1chr01G019770.1,RsA603105,Rh5BG011500.1,Rw0G015410.1,Rw2G020830.1,RsA201645,rna-XM_024331620.2,WUR_RRUG_V1_h1chr05G024040.1,RsA200336,RsA200339,WUR_RRUG_V1_h1chr02G029480.1,rna-XM_024344837.1,Rr702935,Rw2G016870.1,rna-XM_024341757.2,WUR_RRUG_V1_h1chr05G021080.1,Rh7BG261600.1,rna-XM_024335804.2,WUR_RSER_V1_scf02G032940.1,WUR_RRUG_V1_h1chr06G010660.1,rna-XM_024343231.2,rna-XM_024336823.2,	0
Rosa	Biological process	response to stress	GO:0006950	3	0	1.27728	1667	26364	4872	98417	WUR_RRUG_V1_h1chr05G026850.3,rna-XM_024309629.2,Rr703660,Rh4BG221600.1,Rr703698,RsA503226,RsA503222,RsA503219,rna-XM_024309509.2,RsB401051,WUR_RRUG_V1_h1chr02G055790.1,Rh7BG291300.1,Rw2G018980.1,RsA503216,RsA504541,Rr601607,Rw5G008170.1,Rh1BG061100.1,WUR_RSER_V1_scf13G000440.1,RsB401016,rna-XM_024337097.2,WUR_RSER_V1_scf07G006160.1,Rh5BG011000.1,rna-XM_024326497.2,Rr503177,Rw3G011710.1,WUR_RSER_V1_scf09G005320.1,WUR_RSER_V1_scf02G014510.1,rna-XM_024344048.2,WUR_RRUG_V1_h1chr05G044450.1,Rw7G022910.1,RsB302962,Rw5G020560.1,WUR_RRUG_V1_h1chr07G034070.1,Rr602925,RsB302960,WUR_RRUG_V1_h1chr02G036930.1,RsB102459,Rr504435,Rr504433,Rw2G018500.1,Rr504447,WUR_RRUG_V1_h1chr06G009230.1,Rh2BG098300.1,Rh6BG134600.1,Rr306658,Rh7BG370700.1,Rw7G034770.1,WUR_RRUG_V1_h1chr07G023470.1,RsB102446,RsB101111,RsB102443,rna-XM_024343732.2,WUR_RRUG_V1_h1chr04G018830.1,Rw5G007880.1,WUR_RRUG_V1_h1chr01G022650.1,Rh7BG395700.1,rna-XM_024306653.2,WUR_RSER_V1_ctg01G007680.1,Rr102564,WUR_RSER_V1_scf05G005210.1,Rr102573,WUR_RSER_V1_scf04G010350.1,Rr102576,Rr102578,WUR_RRUG_V1_h1chr06G020350.4,WUR_RSER_V1_scf02G032910.1,Rh6BG108000.1,Rw1G013330.1,WUR_RSER_V1_scf04G018040.1,WUR_RRUG_V1_h1chr01G000600.1,WUR_RRUG_V1_h1chr01G022410.1,rna-XM_040506757.1,Rw5G013190.1,WUR_RSER_V1_scf01G038000.1,Rh6BG253900.1,Rw2G048330.1,WUR_RRUG_V1_h1chr02G028960.1,Rr401241,RsA703620,WUR_RSER_V1_scf03G032230.1,WUR_RSER_V1_scf02G018110.1,rna-XM_040515209.1,RsA703630,WUR_RRUG_V1_h1chr03G012400.1,rna-XM_024313604.2,RsA703627,Rw7G023010.1,Rw7G037530.1,RsA704987,WUR_RSER_V1_scf02G021330.1,Rw5G025610.1,rna-XM_040505473.1,Rw1G007530.1,rna-XM_040511512.1,WUR_RRUG_V1_h1chr05G008390.1,Rr401280,WUR_RSER_V1_scf01G001810.1,Rw7G039940.1,RsB503112,RsB503111,RsB503115,WUR_RSER_V1_scf03G002450.1,Rh3BG144400.1,rna-XM_040510134.1,Rw1G005000.1,WUR_RRUG_V1_h1chr05G008400.1,Rh6BG108300.1,WUR_RRUG_V1_h1chr01G020060.1,RsB703431,Rh6BG244800.1,WUR_RSER_V1_scf06G005140.1,RsA102533,WUR_RSER_V1_scf09G004850.1,RsB703468,RsA304193,WUR_RSER_V1_scf02G032960.1,Rh6BG245700.1,WUR_RRUG_V1_h1chr02G056380.1,RsB403577,WUR_RSER_V1_ctg02G010290.1,WUR_RSER_V1_ctg02G005080.1,RsA505930,WUR_RRUG_V1_h1chr05G000900.1,rna-XM_024329148.2,RsA504635,RsA504628,WUR_RSER_V1_scf02G032840.1,Rw5G023440.1,Rw5G048440.1,WUR_RSER_V1_scf01G022040.1,Rw7G037600.1,Rw2G054370.1,WUR_RRUG_V1_h1chr01G007680.1,Rh7BG263200.1,Rw5G008240.1,rna-XM_024336699.2,Rw0G012740.1,WUR_RSER_V1_scf05G014500.2,WUR_RSER_V1_scf01G006670.1,Rw7G037350.1,Rh1BG237900.1,rna-XM_040513324.1,WUR_RSER_V1_scf05G004860.1,rna-XM_024330460.2,rna-XM_024344585.2,WUR_RRUG_V1_h1chr05G013780.2,WUR_RSER_V1_scf09G004240.1,Rr504531,Rr504529,WUR_RRUG_V1_h1chr07G035900.1,rna-XM_040514033.1,Rw7G025480.1,RsA703576,rna-XM_024319016.2,WUR_RRUG_V1_h1chr02G050010.1,RsB305133,Rh4BG032800.1,rna-XM_040510120.1,Rh4BG369500.1,Rw4G014520.1,WUR_RSER_V1_scf07G011670.1,rna-XM_024301600.2,RsA400089,Rw3G011770.1,Rh1BG236200.1,rna-XM_024326171.2,Rr403969,WUR_RSER_V1_scf01G039020.1,RsA200995,Rh4BG434500.1,RsA401392,Rh6BG107900.1,rna-XM_040508461.1,RsA401385,RsA306846,RsA306850,Rw2G035200.1,Rr301611,WUR_RSER_V1_scf08G003160.1,WUR_RRUG_V1_h1chr03G018590.1,Rh2BG098600.1,RsA704846,Rh6BG031100.1,WUR_RRUG_V1_h1chr04G009840.1,RsA704837,Rw2G048520.1,RsB703500,RsA503247,RsA503239,Rr302984,Rr302986,RsA503238,Rh2BG666700.1,Rw3G023270.1,WUR_RSER_V1_scf09G004970.1,WUR_RSER_V1_scf03G010230.1,Rh5BG238600.1,WUR_RRUG_V1_h1chr04G008220.1,Rh4BG116400.1,Rh3BG145000.1,WUR_RRUG_V1_h1chr02G036860.1,RsA503250,RsA402628,Rw2G016450.1,WUR_RSER_V1_scf02G037710.1,RsA300718,RsB106221,RsA300721,Rh2BG341200.1,Rh2BG096800.1,RsB106230,RsB106233,rna-XM_040509695.1,Rw2G053780.1,RsA102410,RsA102412,WUR_RSER_V1_scf02G033310.1,Rh6BG134900.1,Rr600599,Rh6BG022800.1,RsA503402,Rh6BG260300.1,WUR_RRUG_V1_h1chr05G043730.1,Rw7G034960.1,Rw5G006310.1,RsA103708,Rh4BG160300.1,WUR_RSER_V1_scf05G004850.1,WUR_RSER_V1_scf01G026060.1,WUR_RRUG_V1_h1chr01G022910.1,RsB100088,rna-XM_024333842.2,RsA200959,Rh4BG219900.1,WUR_RSER_V1_scf01G026180.1,Rw2G026940.1,Rh6BG390000.1,Rh5BG471600.1,Rh6BG072400.1,RsB301894,WUR_RRUG_V1_h1chr05G016240.1,WUR_RRUG_V1_h1chr01G022660.1,WUR_RRUG_V1_h1chr06G021070.1,rna-XM_024313423.2,Rw2G052520.1,Rw6G021900.1,rna-XM_040513421.1,RsB300580,Rh2BG080600.1,rna-XM_040512368.1,Rh4BG222000.1,RsB305498,RsB100130,rna-XM_024309413.2,WUR_RRUG_V1_h1chr05G028400.1,rna-XM_040511349.1,WUR_RRUG_V1_h1chr02G050020.1,rna-XM_040513506.1,Rw5G008230.1,Rr103678,WUR_RRUG_V1_h1chr04G003290.1,Rw1G023700.1,WUR_RRUG_V1_h1chr05G032350.1,Rh3BG145600.1,RsB300600,WUR_RSER_V1_scf02G005040.1,RsA200868,RsB203384,Rw5G027300.1,WUR_RSER_V1_ctg26G000090.1,RsA306956,WUR_RRUG_V1_h1chr05G021200.1,WUR_RSER_V1_scf01G040330.2,Rh2BG256600.1,RsB202029,WUR_RSER_V1_ctg02G003770.1,RsB202028,RsA305697,rna-XM_024310915.2,Rw2G027960.1,RsA600621,WUR_RSER_V1_scf02G014330.1,RsA303042,WUR_RSER_V1_scf01G037950.1,RsA303046,WUR_RSER_V1_scf09G005370.1,WUR_RRUG_V1_h1chr05G021190.1,RsA702543,Rr302811,Rh5BG303000.1,Rr200941,Rw5G020370.1,Rw5G020620.1,WUR_RSER_V1_scf02G014450.1,WUR_RRUG_V1_h1chr02G036870.1,Rr107199,rna-XM_024322620.1,Rh3BG225100.1,WUR_RRUG_V1_h1chr06G015100.1,rna-XM_024301295.2,WUR_RRUG_V1_h1chr01G004250.1,WUR_RRUG_V1_h1chr03G018580.1,Rw2G016460.1,rna-XM_024330928.2,WUR_RSER_V1_scf01G044950.1,WUR_RSER_V1_scf04G022390.6,WUR_RSER_V1_scf05G015280.1,rna-XM_040519599.1,RsA701269,RsA701267,RsA107354,RsA107352,RsA107359,RsA107357,WUR_RRUG_V1_h1chr02G029440.1,rna-XM_040510576.1,WUR_RSER_V1_scf02G007640.1,RsA102331,Rw0G006090.1,rna-XM_024320590.2,RsA104963,RsB402489,Rh7BG348600.1,Rr300106,Rh7BG119900.1,RsB402491,Rw0G006100.1,RsB402490,Rw5G021390.1,Rr701173,WUR_RRUG_V1_h1chr06G032760.1,Rw5G021400.1,RsB402484,WUR_RRUG_V1_h1chr06G005570.1,Rh4BG267500.1,rna-XM_024315144.2,RsA300883,RsA300891,WUR_RRUG_V1_h1chr03G012280.1,RsA702502,RsA104921,WUR_RSER_V1_scf08G007850.1,Rw1G026960.1,Rw6G021580.1,RsB402466,WUR_RRUG_V1_h1chr04G009850.1,WUR_RRUG_V1_h1chr06G002810.1,WUR_RRUG_V1_h1chr05G005870.1,Rw6G042800.1,Rw7G009000.1,WUR_RRUG_V1_h1chr03G022570.1,RsA101070,RsA101073,RsB301728,RsA101076,WUR_RSER_V1_scf03G020860.1,Rh7BG317400.1,rna-XM_040517164.1,RsA101047,Rr703723,WUR_RSER_V1_ctg03G000100.1,Rw2G016830.1,Rw2G048460.1,RsA101054,WUR_RSER_V1_scf06G014020.1,Rw0G021920.1,Rr200794,WUR_RSER_V1_ctg03G000220.1,RsA101030,Rr405093,Rr405091,rna-XM_024301939.2,Rh6BG245400.1,Rw7G002460.1,Rr402821,Rr402841,WUR_RSER_V1_scf04G010360.1,Rr402839,Rh3BG322600.1,Rr402836,Rr402831,WUR_RRUG_V1_h1chr02G015780.2,Rh5BG450200.1,WUR_RSER_V1_scf01G020360.1,RsB101581,RsB203455,RsB102872,Rh1BG269100.1,Rr306226,Rh1BG308000.1,Rr504864,Rh6BG173900.1,Rr504834,Rh6BG487400.1,Rw1G024420.1,Rh4BG341000.1,RsB503023,Rw5G021760.1,RsB503019,rna-XM_024324050.2,RsB503034,Rh6BG251500.1,Rr101150,RsA303129,rna-XM_024301294.2,Rw4G018670.1,rna-XM_024310248.2,rna-XM_024315145.2,rna-XM_024334931.2,rna-XM_040511515.1,Rh3BG143800.1,Rw6G021950.1,Rr103726,rna-XM_040513505.1,Rr103729,WUR_RRUG_V1_h1chr03G008820.1,Rr103737,Rr302731,RsA701131,WUR_RRUG_V1_h1chr06G013910.1,Rr103740,Rr103741,Rr302729,rna-XM_024320020.2,Rw2G019190.1,WUR_RRUG_V1_h1chr06G016550.1,WUR_RSER_V1_scf03G033050.1,Rw3G008320.1,Rh5BG263100.1,Rh3BG146000.1,rna-XM_040514576.1,Rw2G007210.1,Rw3G008440.1,WUR_RRUG_V1_h1chr01G020070.2,rna-XM_040512286.1,rna-XM_024315385.2,WUR_RRUG_V1_h1chr06G042690.1,rna-XM_024338598.2,Rw5G022160.1,Rr504046,Rh2BG098500.1,Rr305744,WUR_RSER_V1_ctg03G000210.1,Rw4G018840.1,rna-XM_024304114.2,WUR_RRUG_V1_h1chr05G007300.1,Rh6BG260400.1,WUR_RRUG_V1_h1chr05G005860.1,Rh1BG294300.1,WUR_RRUG_V1_h1chr01G004520.1,Rh7BG086500.1,rna-XM_024342257.2,WUR_RSER_V1_scf09G000410.1,WUR_RRUG_V1_h1chr05G008440.1,rna-XM_040514670.1,WUR_RSER_V1_scf02G005780.1,Rw2G007330.1,Rr203703,WUR_RSER_V1_scf01G026080.1,WUR_RSER_V1_scf09G003870.1,RsA107905,RsA107904,RsA301439,Rw5G021260.1,rna-XM_040513005.1,Rw6G021110.1,WUR_RRUG_V1_h1chr05G021170.1,WUR_RSER_V1_scf01G026210.1,rna-XM_024301297.2,Rw5G027390.1,rna-XM_024344489.2,Rh4BG292100.1,WUR_RSER_V1_scf05G004870.1,WUR_RSER_V1_scf01G033150.1,WUR_RRUG_V1_h1chr06G020920.1,Rr303074,WUR_RRUG_V1_h1chr05G049970.1,rna-XM_024335479.2,WUR_RRUG_V1_h1chr02G006770.1,Rw1G026470.1,rna-XM_024310040.2,RsA104027,WUR_RRUG_V1_h1chr06G020800.1,Rw6G041640.1,Rr201141,Rr201139,Rh5BG540800.1,Rr201136,Rh5BG337600.1,Rr201130,WUR_RSER_V1_scf01G017890.1,WUR_RRUG_V1_h1chr05G008320.1,rna-XM_040506980.1,Rr101628,RsB702739,Rw2G000820.1,Rh7BG395900.1,WUR_RSER_V1_scf07G009150.1,Rh7BG396000.1,Rw2G035180.1,Rr703298,Rr300874,WUR_RRUG_V1_h1chr02G001170.1,Rw2G027370.1,Rh2BG096700.1,RsA101847,rna-XM_024301858.2,Rr300864,Rr402126,Rr402123,WUR_RSER_V1_ctg26G000070.1,Rh5BG148500.1,Rr102996,WUR_RSER_V1_scf07G008560.1,rna-XM_024309699.2,Rw1G020770.1,RsA704507,rna-XM_024315279.2,Rw2G048530.1,RsB701477,rna-XM_040514203.1,RsB601951,WUR_RRUG_V1_h1chr02G054420.1,rna-XM_024317804.2,RsA201094,WUR_RSER_V1_scf04G020460.1,rna-XM_024307173.2,RsB600770,Rr504180,Rw5G008160.1,WUR_RSER_V1_scf03G021880.1,rna-XM_024327394.2,WUR_RRUG_V1_h1chr06G031820.1,Rr504154,rna-XM_024342258.2,WUR_RSER_V1_scf01G038040.1,rna-XM_040513328.1,RsB701294,Rw5G042260.1,RsA302828,Rw5G000930.1,rna-XM_024326398.2,WUR_RSER_V1_scf02G014500.1,Rr305606,Rr504148,WUR_RRUG_V1_h1chr02G008210.1,WUR_RRUG_V1_h1chr01G004450.1,rna-XM_024313420.2,Rw3G011700.1,Rr203623,RsA302839,RsA302833,WUR_RSER_V1_scf05G023810.1,WUR_RRUG_V1_h1chr04G027650.1,Rw5G023480.1,RsA302845,Rh6BG245500.1,Rw2G035240.1,Rh5BG087400.1,RsA302899,WUR_RRUG_V1_h1chr06G020360.1,RsA302897,Rr101805,RsA501974,Rh4BG324100.1,Rw3G011450.1,RsA302881,RsA302887,RsA302888,RsA302885,RsA302894,RsB201054,RsB201048,WUR_RSER_V1_scf02G032920.1,Rr700956,rna-XM_040513507.1,Rw7G034760.1,Rw5G007990.1,Rw0G003880.1,Rw2G019130.1,WUR_RSER_V1_scf04G012890.1,WUR_RSER_V1_scf01G025280.1,Rr700975,Rw6G021770.1,Rr201074,Rr201075,RsA203605,RsA203606,RsA203600,WUR_RRUG_V1_h1chr01G022420.1,RsA704468,WUR_RSER_V1_scf02G003010.1,WUR_RRUG_V1_h1chr01G003920.1,WUR_RSER_V1_scf01G044920.1,RsA107896,WUR_RRUG_V1_h1chr07G018740.1,Rh1BG269000.1,Rr300700,WUR_RSER_V1_scf04G002040.1,WUR_RRUG_V1_h1chr05G024060.1,Rw5G020610.1,rna-XM_024304306.2,Rw4G018900.1,WUR_RSER_V1_scf01G023780.1,WUR_RSER_V1_scf02G021340.1,RsB101738,RsA202334,RsA505483,rna-XM_024328187.2,WUR_RSER_V1_scf04G006580.2,WUR_RSER_V1_ctg01G006960.1,RsB701319,rna-XM_024331746.2,Rw6G021040.1,WUR_RSER_V1_scf05G001540.1,WUR_RRUG_V1_h1chr07G015740.1,RsB702682,WUR_RSER_V1_scf01G026140.1,RsA704408,rna-XM_024316119.2,WUR_RRUG_V1_h1chr04G003220.1,Rh2BG218300.1,WUR_RSER_V1_scf02G032850.1,Rr602761,WUR_RSER_V1_scf05G004930.1,Rr601433,WUR_RSER_V1_scf09G005170.1,WUR_RRUG_V1_h1chr03G018230.1,Rh5BG011100.1,Rr601437,Rh3BG103300.1,RsB106694,Rr601442,RsA102884,RsA203584,WUR_RSER_V1_scf08G007740.1,RsA202247,rna-XM_040517070.1,WUR_RSER_V1_scf02G039160.1,WUR_RRUG_V1_h1chr05G008140.1,Rw2G041180.1,Rh3BG143600.1,RsA102881,Rw6G032300.1,RsB203808,Rh5BG012000.1,RsA102851,Rw2G022120.1,WUR_RSER_V1_ctg01G007490.1,rna-XM_024317486.2,RsB400390,RsB601793,Rw4G027500.1,WUR_RRUG_V1_h1chr01G005040.1,Rw5G024270.1,WUR_RRUG_V1_h1chr06G020370.1,Rh6BG086800.1,rna-XM_024326170.2,Rw3G011810.1,WUR_RSER_V1_scf05G005460.1,rna-XM_024341390.2,rna-XM_024303523.2,Rr304261,rna-XM_024328852.2,Rw2G006730.1,Rh2BG648200.1,Rw5G020660.1,WUR_RRUG_V1_h1chr02G021010.1,Rr305562,rna-XM_024303510.2,RsA601546,RsA601547,Rh7BG450900.1,RsA601554,RsA601539,Rw7G002440.1,Rr100104,WUR_RRUG_V1_h1chr07G023420.1,RsA601525,Rh5BG089500.1,RsA601532,Rw5G048280.1,WUR_RSER_V1_scf06G007610.1,RsA105145,Rw2G048350.1,WUR_RSER_V1_scf01G037990.1,WUR_RSER_V1_scf06G011820.1,Rr202217,Rr202218,Rr202219,rna-XM_040515640.1,Rr403644,rna-XM_024336508.2,Rw3G006890.1,WUR_RRUG_V1_h1chr04G024900.1,rna-XM_040512631.1,Rw7G032150.1,RsB702509,RsA203548,Rh4BG222200.1,WUR_RRUG_V1_h1chr04G013880.1,RsA203569,Rw1G014380.1,Rr300699,RsA703423,Rh7BG262100.1,Rr100146,RsA306567,RsA307899,RsB201106,RsB201105,WUR_RRUG_V1_h1chr05G007240.1,WUR_RRUG_V1_h1chr02G023610.1,rna-XM_024317785.2,RsA505558,Rw7G022960.1,Rr500741,RsB701007,WUR_RRUG_V1_h1chr02G000870.1,WUR_RRUG_V1_h1chr02G021070.1,Rr106488,RsA100143,RsA403739,Rw2G001120.1,Rr703331,Rr703330,Rw5G026990.1,Rr106495,Rr106496,Rr106498,WUR_RRUG_V1_h1chr02G020960.1,Rw5G020590.1,RsA100106,Rh5BG090200.1,WUR_RRUG_V1_h1chr06G009260.1,Rh3BG081900.1,RsB400289,RsA203474,RsA203470,rna-XM_040514671.1,RsB202603,RsA203480,RsA301709,RsA203486,RsA203483,RsA203484,RsB600569,RsA203482,rna-XM_040511350.1,RsB400285,WUR_RRUG_V1_h1chr05G022020.1,Rw2G030470.1,Rw2G027970.1,Rr703363,Rw6G014510.1,rna-XM_024321339.2,WUR_RSER_V1_scf09G004950.1,WUR_RSER_V1_scf06G010050.1,rna-XM_024322309.2,Rh5BG063200.1,Rw1G024130.1,Rh5BG507000.1,WUR_RSER_V1_scf01G004660.1,WUR_RSER_V1_scf01G026070.1,RsA300427,WUR_RSER_V1_ctg01G004600.1,Rw6G021780.1,Rh7BG030000.1,WUR_RRUG_V1_h1chr02G050060.1,WUR_RRUG_V1_h1chr07G034060.1,Rh2BG080500.1,WUR_RRUG_V1_h1chr02G055860.1,WUR_RSER_V1_scf07G013960.1,RsB402823,Rw5G027280.1,RsA107696,RsB503419,WUR_RSER_V1_scf06G013980.1,RsB503446,RsB503444,Rw1G021290.1,WUR_RSER_V1_scf09G003860.1,WUR_RSER_V1_scf02G005050.2,WUR_RSER_V1_scf09G005000.1,Rw1G007290.1,WUR_RSER_V1_scf07G006440.1,Rw2G027360.1,Rw2G031680.1,WUR_RSER_V1_scf02G014440.1,Rh1BG077500.1,Rr402417,Rh6BG254100.1,Rw1G004090.1,RsA306611,Rh4BG162000.1,rna-XM_024312101.2,RsB202540,Rw4G002950.1,WUR_RSER_V1_scf03G010010.1,RsB202535,Rw4G003000.1,RsB202537,RsB202533,RsA402455,RsA402454,RsA402450,Rh7BG363700.1,Rw0G021870.1,WUR_RSER_V1_scf06G019100.1,Rw3G011750.1,WUR_RRUG_V1_h1chr02G056390.1,RsA503066,WUR_RSER_V1_scf01G007860.1,rna-XM_024305132.2,WUR_RRUG_V1_h1chr01G025200.1,RsA503051,WUR_RRUG_V1_h1chr05G016200.1,Rr702074,RsA304045,rna-XM_024315389.2,rna-XM_024315781.1,WUR_RRUG_V1_h1chr05G008510.1,RsB104188,Rw0G000700.1,Rw7G006480.1,rna-XM_024310004.2,RsB202544,RsB202545,RsA700621,Rh6BG022700.1,WUR_RSER_V1_ctg01G004530.1,Rr202824,Rh3BG225200.1,WUR_RRUG_V1_h1chr02G014230.1,WUR_RSER_V1_scf01G038030.2,RsA700642,WUR_RRUG_V1_h1chr04G037480.1,Rr202841,RsA206429,WUR_RRUG_V1_h1chr01G022930.1,Rr202842,RsA700636,Rw7G036540.1,rna-XM_024303240.2,WUR_RRUG_V1_h1chr06G021090.1,RsA205107,WUR_RRUG_V1_h1chr05G041910.1,Rw5G048230.1,Rr202839,WUR_RRUG_V1_h1chr05G050100.1,Rh2BG190100.1,Rr303572,Rw5G025640.1,Rr303566,WUR_RRUG_V1_h1chr06G021100.1,Rh5BG077200.1,Rw7G002490.1,RsB104226,Rw7G032210.1,WUR_RSER_V1_scf07G011640.1,Rh1BG263000.1,Rw2G012760.1,Rr700582,Rr700585,Rr700581,Rr700572,RsB106844,WUR_RSER_V1_scf02G032870.1,Rr104370,Rw0G010290.1,WUR_RRUG_V1_h1chr02G029280.1,RsA304971,Rh3BG065400.1,Rr700600,rna-XM_024309500.2,rna-XM_024325878.2,RsB401855,RsB401852,WUR_RRUG_V1_h1chr02G033710.1,RsA404269,Rw6G028390.1,Rr700619,Rr700614,Rw5G000880.1,rna-XM_040517481.1,RsA301048,Rw4G018880.1,RsA301055,WUR_RRUG_V1_h1chr02G036900.1,rna-XM_024339477.2,RsB701858,Rh4BG222100.1,Rr700624,WUR_RRUG_V1_h1chr07G023440.1,Rr106968,Rh6BG101000.1,Rh3BG373500.1,RsA301030,Rr100778,RsB502657,RsA704136,RsA202839,rna-XM_024341723.2,WUR_RRUG_V1_h1chr05G043710.1,rna-XM_024318936.2,WUR_RSER_V1_scf03G021960.1,RsB202645,RsB203969,RsB202628,RsB202625,RsB202621,WUR_RRUG_V1_h1chr07G010490.1,RsB302192,Rr704159,Rh5BG242200.1,RsB302189,WUR_RRUG_V1_h1chr03G005120.1,RsB202682,Rh6BG203600.1,RsA201579,WUR_RSER_V1_scf02G007720.1,Rw5G008210.1,WUR_RSER_V1_scf02G014350.1,rna-XM_024315782.1,RsA701832,RsA500295,RsA500299,WUR_RRUG_V1_h1chr01G003870.1,WUR_RRUG_V1_h1chr05G022610.1,WUR_RSER_V1_scf06G014040.1,Rw6G021120.1,WUR_RSER_V1_scf03G031120.1,rna-XM_024317487.2,WUR_RRUG_V1_h1chr01G010140.1,RsB302012,WUR_RRUG_V1_h1chr06G041540.1,WUR_RRUG_V1_h1chr05G021090.1,rna-XM_024309038.2,WUR_RRUG_V1_h1chr01G018020.1,RsA704029,WUR_RSER_V1_scf02G007780.1,WUR_RRUG_V1_h1chr02G050040.1,Rw3G021810.1,WUR_RSER_V1_scf09G001320.1,Rh2BG647800.1,WUR_RSER_V1_scf02G014050.1,Rh1BG175600.1,RsB502737,Rr100967,Rr100962,WUR_RSER_V1_scf03G025750.1,WUR_RRUG_V1_h1chr01G016390.1,Rr202746,Rr202742,Rw5G021250.1,Rr100952,Rh6BG135100.1,RsB404024,WUR_RSER_V1_scf02G005790.1,WUR_RRUG_V1_h1chr01G004770.1,Rr202740,RsA603364,Rr202736,Rr100943,Rr202739,Rr202738,WUR_RRUG_V1_h1chr02G008130.1,rna-XM_024335481.2,WUR_RRUG_V1_h1chr04G031600.1,rna-XM_024323349.2,Rw6G021000.1,RsB106923,WUR_RRUG_V1_h1chr06G020930.1,Rr202754,Rw2G048360.1,WUR_RRUG_V1_h1chr02G017960.1,WUR_RRUG_V1_h1chr07G030020.1,rna-XM_024315783.1,Rw7G034070.1,RsA303767,WUR_RRUG_V1_h1chr01G004160.1,WUR_RSER_V1_scf01G026100.1,WUR_RSER_V1_scf09G004210.1,Rr104405,RsA206290,RsA505018,RsB502767,Rh5BG047000.1,RsA704004,RsA704002,RsA505030,rna-XM_040514196.1,rna-XM_024320682.2,Rr704000,WUR_RRUG_V1_h1chr06G020320.1,rna-XM_024300420.1,Rw6G006270.1,Rw7G015210.1,Rw2G019050.1,WUR_RRUG_V1_h1chr01G029840.1,RsA505000,Rw6G021970.1,RsB302050,RsB302052,RsB302053,RsB302055,Rr502821,WUR_RSER_V1_scf03G014890.1,RsB700469,RsA506328,RsA506329,WUR_RRUG_V1_h1chr07G023510.1,RsB302047,RsB302046,WUR_RSER_V1_scf01G025080.2,Rr502833,Rr502839,Rr502836,RsB700476,RsA100861,RsA100865,rna-XM_024305232.2,RsB302060,rna-XM_024320202.2,Rr502820,RsB302066,Rr502814,Rr502818,WUR_RRUG_V1_h1chr01G007280.1,Rr404438,WUR_RSER_V1_scf02G014360.1,WUR_RSER_V1_scf02G018370.1,Rw1G021130.1,RsB100913,RsA307358,Rh1BG061200.1,RsA700873,Rr505177,RsB100926,RsB100923,WUR_RRUG_V1_h1chr02G008200.1,Rw4G013420.1,WUR_RRUG_V1_h1chr05G021110.1,RsA700868,WUR_RSER_V1_scf05G010980.1,Rh1BG140400.1,Rw2G048430.1,Rh3BG144300.1,Rh2BG098400.1,RsB100904,WUR_RRUG_V1_h1chr07G015720.1,WUR_RRUG_V1_h1chr07G010680.1,RsA601084,RsA405810,WUR_RRUG_V1_h1chr01G004340.1,RsB201650,Rh7BG193300.1,rna-XM_024307533.2,rna-XM_040514926.1,WUR_RRUG_V1_h1chr07G023500.1,Rw4G036620.1,Rr304642,rna-XM_024301958.2,Rw5G042270.1,RsA104228,RsA104225,rna-XM_024304619.2,RsA104231,RsA104214,WUR_RSER_V1_scf03G025740.1,Rh7BG086800.1,rna-XM_024335754.2,Rw1G010610.1,RsA104208,WUR_RSER_V1_scf01G007240.2,rna-XM_024320275.2,Rh6BG334100.1,Rw0G022950.1,RsA105503,RsA105508,WUR_RRUG_V1_h1chr03G006880.1,rna-XM_024327351.2,WUR_RSER_V1_ctg02G003740.1,WUR_RSER_V1_scf03G021890.1,RsA500307,RsA500306,WUR_RRUG_V1_h1chr07G038920.1,Rw2G019420.1,Rh2BG440200.1,RsA500301,RsA602374,RsA602376,RsA602378,WUR_RSER_V1_scf04G001530.1,WUR_RSER_V1_scf07G006430.1,WUR_RRUG_V1_h1chr02G049590.1,rna-XM_024314808.2,Rw6G017320.1,WUR_RSER_V1_scf08G003190.1,WUR_RSER_V1_scf06G008740.1,Rr700851,Rw3G023310.1,Rr200053,rna-XM_024306873.2,RsA603778,RsB701610,RsA505133,RsB503742,Rw7G010330.1,rna-XM_024333659.2,WUR_RRUG_V1_h1chr06G020330.1,WUR_RSER_V1_scf01G007850.1,WUR_RSER_V1_scf02G010200.1,RsA105593,Rw5G025580.1,Rh6BG135400.1,WUR_RSER_V1_ctg02G010010.1,Rh2BG390900.1,WUR_RRUG_V1_h1chr02G029470.1,Rh7BG262400.1,Rr602217,WUR_RRUG_V1_h1chr05G008500.1,WUR_RSER_V1_scf03G002430.1,WUR_RSER_V1_scf04G010330.1,WUR_RRUG_V1_h1chr05G008490.1,WUR_RRUG_V1_h1chr06G009980.1,Rr500301,RsA505112,WUR_RRUG_V1_h1chr02G021050.1,Rw7G039960.1,rna-XM_024327280.2,Rh6BG108400.1,Rh1BG046600.1,Rh5BG090800.1,WUR_RSER_V1_scf04G021460.3,Rw2G048310.1,Rr602213,WUR_RSER_V1_scf07G008910.1,Rr602215,Rw0G006310.1,rna-XM_040518606.1,WUR_RSER_V1_scf02G032860.1,WUR_RSER_V1_scf01G026150.1,RsA700749,Rh1BG101700.1,RsA700745,Rr305800,Rr403298,rna-XM_040518093.1,WUR_RRUG_V1_h1chr02G036840.1,rna-XM_024330204.2,WUR_RSER_V1_scf01G026400.1,Rh2BG013300.1,WUR_RSER_V1_scf06G003860.1,RsB304879,Rr704228,RsA404629,RsB303581,rna-XM_024327842.2,rna-XM_024323769.2,RsB104594,RsA404642,RsA403320,Rw0G014400.1,Rr201203,Rh6BG134400.1,Rr304562,RsA403346,RsA403347,Rr700696,RsB103213,Rr700695,WUR_RSER_V1_ctg01G003010.1,Rh7BG258900.1,Rw0G014390.1,Rr305885,RsA403350,Rh1BG237800.1,RsA403354,rna-XM_024338119.2,Rr303299,RsA500406,Rh7BG187500.1,WUR_RRUG_V1_h1chr05G000870.1,RsA700704,WUR_RSER_V1_scf01G025270.1,Rw0G018900.1,RsB304827,rna-XM_024341280.1,Rr303262,Rw5G008260.1,WUR_RRUG_V1_h1chr02G018790.1,Rh1BG236100.1,Rw3G011670.1,RsB502577,RsA300048,WUR_RSER_V1_ctg01G000690.1,Rw2G035220.1,rna-XM_024330515.2,rna-XM_024310622.2,Rw6G010330.1,WUR_RRUG_V1_h1chr05G021160.1,RsA105491,RsA105490,WUR_RSER_V1_scf02G021360.1,RsA105495,RsA105493,Rw0G000770.1,WUR_RSER_V1_scf07G015230.1,Rw4G002990.1,Rr300981,RsA105486,WUR_RSER_V1_scf07G011650.1,WUR_RRUG_V1_h1chr05G008310.1,Rw2G048500.1,rna-XM_024315785.1,Rh6BG255600.1,RsA104147,RsA300058,Rw6G010820.1,Rh7BG261800.1,Rr201278,RsA300065,RsA300060,WUR_RSER_V1_scf05G004880.1,RsA300071,RsA300070,Rh4BG434600.1,rna-XM_024319992.2,rna-XM_024310577.2,RsB302262,RsB302267,Rr501772,WUR_RSER_V1_scf02G007730.1,Rr501767,Rh5BG297400.1,Rr601025,RsB200349,Rh2BG345300.1,WUR_RSER_V1_scf06G020570.1,WUR_RRUG_V1_h1chr05G026190.1,WUR_RSER_V1_scf01G007290.1,WUR_RRUG_V1_h1chr03G022850.1,Rr601039,rna-XM_024330337.2,RsA201267,Rw1G011820.1,RsB600997,WUR_RSER_V1_scf01G005550.1,WUR_RSER_V1_scf03G021950.1,Rw6G003940.1,Rh2BG666600.1,RsB600981,rna-XM_040513872.1,WUR_RRUG_V1_h1chr05G026040.1,WUR_RSER_V1_scf07G008900.1,RsA504999,RsA603040,RsA603041,WUR_RSER_V1_ctg02G005070.1,rna-XM_024341206.2,rna-XM_024300304.1,rna-XM_024320207.2,Rh6BG203000.1,WUR_RRUG_V1_h1chr01G013810.2,RsA702841,rna-XM_024311473.2,RsB703121,rna-XM_024329091.2,Rw6G005390.1,Rh6BG086900.1,WUR_RRUG_V1_h1chr06G020400.1,rna-XM_024319503.2,RsB102048,RsA503656,WUR_RSER_V1_ctg26G000040.1,WUR_RSER_V1_scf06G014050.1,WUR_RSER_V1_scf07G001650.1,rna-XM_024342573.2,rna-XM_024315390.2,Rw5G040650.1,WUR_RSER_V1_scf09G001310.1,WUR_RSER_V1_scf09G002690.1,rna-XM_024309033.2,WUR_RRUG_V1_h1chr03G012350.1,Rr300098,WUR_RSER_V1_scf02G007670.2,Rr300088,Rw2G054380.1,WUR_RSER_V1_scf01G020380.1,RsB204089,WUR_RRUG_V1_h1chr03G024100.1,WUR_RSER_V1_scf07G011070.1,WUR_RRUG_V1_h1chr07G025440.1,WUR_RSER_V1_scf01G038070.1,Rh5BG089600.1,Rr701474,Rh4BG434300.1,WUR_RRUG_V1_h1chr04G015350.2,RsA705060,RsB403262,Rw1G010920.1,RsB104712,Rw5G020640.1,rna-XM_024315115.2,RsA405105,WUR_RSER_V1_scf01G038200.1,WUR_RSER_V1_scf01G016050.1,rna-XM_040514042.1,Rw6G021070.1,Rr205564,Rw7G032130.1,Rh7BG122900.1,RsB104706,RsB104701,RsB104702,RsB104704,Rh6BG135300.1,Rh7BG262500.1,rna-XM_024342394.2,Rw3G017760.1,WUR_RSER_V1_scf02G038280.1,WUR_RSER_V1_scf03G021920.1,WUR_RRUG_V1_h1chr02G021030.1,Rw7G022980.1,Rw3G011660.1,Rr102120,Rr702803,Rw2G026200.1,rna-XM_024312827.2,Rr701503,Rh2BG667000.1,rna-XM_024315786.1,Rh7BG357000.1,WUR_RSER_V1_scf03G032180.1,WUR_RSER_V1_ctg01G005960.1,WUR_RRUG_V1_h1chr01G025830.1,WUR_RSER_V1_scf02G032830.1,rna-XM_024314854.2,rna-XM_024301921.2,WUR_RSER_V1_scf09G005030.1,RsA701426,WUR_RSER_V1_scf03G033140.1,WUR_RSER_V1_scf06G008720.1,Rw4G036230.1,rna-XM_024300018.2,Rw2G007290.1,Rh2BG327600.1,Rr200709,RsA600825,WUR_RRUG_V1_h1chr04G013860.2,Rw5G000960.1,WUR_RSER_V1_scf07G000750.1,Rr204269,WUR_RSER_V1_scf01G037970.1,rna-XM_024324449.2,Rr302561,Rr302562,RsB200634,Rw1G004240.1,RsB302416,Rw6G021930.1,RsB302419,rna-XM_024305224.1,rna-XM_024328228.2,rna-XM_024320219.2,WUR_RRUG_V1_h1chr05G022040.1,Rw4G018930.1,Rw5G048120.1,Rr302530,WUR_RRUG_V1_h1chr07G015710.1,Rr107123,rna-XM_024310289.2,rna-XM_024324066.2,Rr302589,WUR_RRUG_V1_h1chr02G029420.1,Rr302598,WUR_RRUG_V1_h1chr07G034080.1,Rr302590,WUR_RRUG_V1_h1chr06G027950.1,Rr302580,Rr302583,WUR_RSER_V1_ctg02G003830.1,Rr302585,Rh5BG063300.1,Rr302586,WUR_RRUG_V1_h1chr02G029300.1,Rr302568,Rr302572,WUR_RRUG_V1_h1chr07G002570.1,WUR_RSER_V1_scf01G026170.1,WUR_RSER_V1_ctg01G005300.1,Rh3BG294300.1,WUR_RRUG_V1_h1chr05G021140.1,RsB501882,rna-XM_024330063.2,WUR_RRUG_V1_h1chr05G020860.1,Rw0G004700.1,rna-XM_040513333.1,RsB102152,RsB102150,WUR_RRUG_V1_h1chr04G012900.1,WUR_RSER_V1_scf01G033180.1,WUR_RSER_V1_scf02G036480.1,RsB703058,RsA102143,WUR_RRUG_V1_h1chr02G033450.1,RsA102142,Rr600803,rna-XM_040506111.1,RsA304611,RsB703089,WUR_RRUG_V1_h1chr07G023460.1,Rh4BG178300.1,WUR_RRUG_V1_h1chr05G022280.1,RsB703090,rna-XM_040513871.1,WUR_RSER_V1_scf01G026420.1,WUR_RRUG_V1_h1chr05G046910.1,WUR_RRUG_V1_h1chr06G009240.1,Rw7G023050.1,Rr104842,Rr104841,Rr104844,WUR_RSER_V1_scf01G024840.1,Rr104846,WUR_RSER_V1_scf10G003220.1,Rw2G043210.1,Rr104853,rna-XM_024324257.2,WUR_RSER_V1_scf05G005440.1,WUR_RSER_V1_scf01G040340.1,Rr603053,Rr400453,Rr400462,rna-XM_024324639.2,Rw1G024150.1,rna-XM_024318294.2,Rw6G006840.1,Rr102239,Rh4BG116200.1,rna-XM_040515937.1,Rh3BG361400.1,Rr102241,Rr400466,WUR_RSER_V1_scf05G005320.1,Rw1G008170.1,RsA201871,RsA304671,WUR_RSER_V1_scf04G001110.1,Rh1BG109100.1,rna-XM_024330459.2,rna-XM_024317751.2,WUR_RSER_V1_scf01G001790.1,WUR_RSER_V1_ctg01G004210.1,WUR_RRUG_V1_h1chr03G008720.1,rna-XM_024342885.2,RsB302499,rna-XM_024304635.2,rna-XM_024331141.2,Rw5G021420.1,Rh6BG411700.1,Rw2G048320.1,WUR_RSER_V1_scf06G020550.1,WUR_RSER_V1_scf02G014460.1,Rw2G027950.1,Rw5G008200.1,RsA400469,RsA400464,Rr204151,rna-XM_024344492.1,WUR_RRUG_V1_h1chr01G022940.1,WUR_RRUG_V1_h1chr07G034090.1,Rr201736,WUR_RRUG_V1_h1chr01G004780.1,WUR_RRUG_V1_h1chr04G013970.1,WUR_RRUG_V1_h1chr07G034100.1,WUR_RRUG_V1_h1chr02G029430.1,rna-XM_024337772.2,RsA501278,Rr302403,Rw4G037760.1,Rh7BG177100.1,rna-XM_024333829.2,Rh7BG370400.1,Rw1G029590.1,rna-XM_024323955.2,WUR_RRUG_V1_h1chr04G006210.1,Rw2G007310.1,WUR_RRUG_V1_h1chr03G012050.1,Rr702986,RsB103589,Rr702980,Rr702983,WUR_RSER_V1_ctg01G001000.1,WUR_RSER_V1_scf06G017510.1,Rw2G048380.1,Rw2G019100.1,WUR_RSER_V1_scf03G032170.1,Rh6BG134700.1,rna-XM_040518335.1,RsB103578,rna-XM_024320075.2,WUR_RSER_V1_scf02G001590.1,rna-XM_024315788.1,RsA604510,RsB103580,WUR_RSER_V1_scf03G035070.3,RsB200716,Rr200446,rna-XM_024335482.2,Rh6BG501500.1,Rh3BG139800.1,rna-XM_040508235.1,RsB103524,WUR_RSER_V1_ctg01G003000.1,WUR_RSER_V1_scf02G037760.1,WUR_RRUG_V1_h1chr06G006100.1,Rw0G016250.1,Rh1BG101200.1,WUR_RRUG_V1_h1chr05G022050.1,Rw7G036600.1,RsB700720,Rw1G007510.1,WUR_RSER_V1_scf01G008980.1,Rw2G043200.1,RsA303412,Rw6G009790.1,Rw1G030770.1,Rw1G024410.1,Rr400572,RsA303416,RsB501554,Rr501203,Rh7BG395800.1,RsB501548,rna-XM_040516979.1,RsB501563,RsB305055,rna-XM_024331512.2,RsB501556,rna-XM_024307715.2,WUR_RSER_V1_scf06G014000.1,rna-XM_040512292.1,WUR_RRUG_V1_h1chr04G018850.1,RsA102058,Rw0G023410.1,rna-XM_024322076.2,rna-XM_024335984.2,rna-XM_024325253.2,Rw2G048510.1,WUR_RRUG_V1_h1chr03G012290.1,Rr205378,Rw2G031410.1,WUR_RRUG_V1_h1chr02G050100.1,rna-XM_024332809.2,rna-XM_024339559.2,rna-XM_024303483.2,WUR_RSER_V1_scf07G008580.1,Rh4BG032000.1,Rh5BG010600.1,WUR_RRUG_V1_h1chr01G000620.1,WUR_RRUG_V1_h1chr03G012420.1,rna-XM_024329019.2,WUR_RRUG_V1_h1chr01G028550.1,WUR_RSER_V1_scf07G009170.1,Rw7G023110.1,Rw2G014150.1,RsA501386,Rw1G007570.1,rna-XM_024302692.2,Rw5G006320.1,WUR_RSER_V1_scf01G038020.1,Rw3G011720.1,WUR_RSER_V1_scf02G018380.1,RsA205236,RsB302683,rna-XM_024313880.2,Rh6BG378100.1,Rh7BG263100.1,RsB300048,Rw6G021020.1,rna-XM_024303470.2,RsA108050,rna-XM_024307789.2,RsB404643,RsB404642,Rw4G008270.1,RsB300058,Rh4BG106100.1,WUR_RSER_V1_scf05G024930.1,Rr301000,RsA108046,Rh5BG302600.1,rna-XM_040513322.1,RsB602332,RsB500310,WUR_RSER_V1_scf03G006260.1,RsB500308,Rw7G034970.1,WUR_RRUG_V1_h1chr07G035800.1,WUR_RSER_V1_scf03G021910.1,WUR_RRUG_V1_h1chr07G036700.1,Rr200393,RsA501316,rna-XM_024313426.2,rna-XM_040508236.1,RsA201704,WUR_RSER_V1_scf01G001980.1,Rh6BG244700.1,WUR_RSER_V1_scf03G031100.1,WUR_RRUG_V1_h1chr01G019770.1,RsA603105,RsA702900,Rh5BG011500.1,WUR_RSER_V1_scf02G038290.1,Rw0G015410.1,WUR_RSER_V1_ctg02G003760.1,WUR_RSER_V1_scf04G018030.1,RsA201645,rna-XM_024331620.2,WUR_RRUG_V1_h1chr05G024040.1,Rw3G017750.1,RsA200336,RsA200339,WUR_RRUG_V1_h1chr02G029480.1,rna-XM_024344837.1,Rr702935,rna-XM_024340413.1,Rh2BG666400.1,WUR_RRUG_V1_h1chr07G015760.1,Rw0G014630.1,Rw7G015230.1,Rw5G042890.1,Rr103345,Rw2G016870.1,Rw6G008160.1,RsA701557,WUR_RSER_V1_scf07G011700.1,Rw4G024820.1,WUR_RRUG_V1_h1chr02G036880.1,Rr205251,rna-XM_024341757.2,WUR_RRUG_V1_h1chr05G021080.1,Rh7BG261600.1,Rw4G036240.1,rna-XM_024335804.2,Rw5G045170.1,WUR_RSER_V1_scf02G032940.1,RsA701584,Rw4G013440.1,WUR_RSER_V1_scf09G002560.1,Rh2BG169500.1,WUR_RRUG_V1_h1chr06G010660.1,rna-XM_024343231.2,Rw3G004990.1,WUR_RSER_V1_scf04G010320.1,RsA108118,RsA108117,WUR_RSER_V1_scf06G008730.1,WUR_RRUG_V1_h1chr05G028380.1,rna-XM_024336823.2,RsA200370,Rw2G019030.1,WUR_RSER_V1_scf02G021320.1,Rw1G023680.1,	0
Rosa	Biological process	lipid metabolic process	GO:0006629	4	0	2.29948	869	7634	4872	98417	WUR_RSER_V1_scf04G006910.1,RsB300369,RsB300364,RsA304067,rna-XM_024344262.2,Rh1BG061100.1,WUR_RRUG_V1_h1chr03G005760.1,RsB702295,RsB702296,RsB702298,RsA301886,Rr503149,RsB600269,Rh2BG024600.1,Rh2BG543000.1,RsB302962,RsB302963,WUR_RRUG_V1_h1chr04G032770.1,Rr602925,RsB302960,Rr504435,Rh6BG047300.1,Rr504433,WUR_RRUG_V1_h1chr04G031140.1,WUR_RRUG_V1_h1chr06G009230.1,Rh6BG134600.1,WUR_RRUG_V1_h1chr04G031260.1,WUR_RSER_V1_scf09G005070.1,rna-XM_024313678.2,RsA702369,RsA702367,Rw5G036760.1,rna-XM_024340674.2,Rr202056,Rr202054,Rr202049,Rw1G004530.1,rna-XM_024344191.2,Rw5G016320.1,WUR_RSER_V1_scf09G004910.1,Rw4G031280.1,Rh1BG176100.1,WUR_RRUG_V1_h1chr03G024990.2,Rh6BG108000.1,Rw1G013210.1,Rh7BG419500.1,Rr300419,Rr300414,WUR_RSER_V1_scf03G032110.1,Rr106071,Rr106073,WUR_RRUG_V1_h1chr05G003280.2,Rr301726,Rh5BG090700.1,rna-XM_024337201.2,Rr102504,RsA702319,RsA702317,WUR_RRUG_V1_h1chr05G000460.1,WUR_RSER_V1_scf01G016490.1,Rw1G013570.1,Rw5G031650.1,Rr702224,Rh6BG108300.1,RsA502014,Rw4G031230.1,Rw7G037110.1,RsA304193,RsB503190,rna-XM_024320615.2,Rw5G047170.1,WUR_RSER_V1_scf07G003710.3,Rw0G012740.1,Rw0G011890.1,WUR_RRUG_V1_h1chr07G025690.1,Rw4G009020.1,rna-XM_040512711.1,RsA102592,RsB301542,RsB301544,Rw1G017590.1,WUR_RSER_V1_scf02G029620.1,Rr504607,WUR_RRUG_V1_h1chr05G048730.1,rna-XM_024340673.1,WUR_RSER_V1_scf03G015100.1,RsA304205,RsA306868,RsA702290,Rh6BG107900.1,rna-XM_040508461.1,WUR_RRUG_V1_h1chr07G036800.1,RsA306846,RsA306850,RsB302918,WUR_RSER_V1_scf01G042730.1,Rr401361,Rr401357,rna-XM_024338868.2,Rh6BG031100.1,WUR_RSER_V1_scf01G037960.1,rna-XM_024324337.2,WUR_RRUG_V1_h1chr01G016920.1,Rh3BG061400.1,WUR_RSER_V1_scf02G012270.1,RsA403910,RsA403914,RsA403917,Rw0G011410.1,WUR_RRUG_V1_h1chr04G031200.1,Rw3G023270.1,WUR_RRUG_V1_h1chr07G036430.1,WUR_RRUG_V1_h1chr06G004170.1,Rh4BG211600.1,rna-XM_024319447.2,Rw2G016450.1,Rr702584,Rr702586,Rr702583,Rw4G031220.1,rna-XM_040509695.1,WUR_RRUG_V1_h1chr02G046330.1,RsA102410,RsA102412,Rw4G031340.1,rna-XM_024342411.2,WUR_RRUG_V1_h1chr04G031080.1,Rh6BG134900.1,Rw4G021400.1,RsA103734,WUR_RSER_V1_scf10G003260.1,WUR_RSER_V1_scf03G012410.1,WUR_RRUG_V1_h1chr02G021210.1,WUR_RRUG_V1_h1chr05G043730.1,Rw7G012540.1,Rr102388,Rw7G036390.1,Rh1BG126000.1,rna-XM_024328830.2,RsB202071,rna-XM_024310055.2,Rh5BG471600.1,Rr306444,WUR_RRUG_V1_h1chr05G016240.1,Rh7BG418300.1,WUR_RRUG_V1_h1chr05G032720.1,WUR_RSER_V1_scf04G007180.1,Rr102317,WUR_RRUG_V1_h1chr06G015460.1,rna-XM_024321397.2,RsA600693,Rh2BG546000.1,WUR_RRUG_V1_h1chr07G035650.1,rna-XM_024309413.2,WUR_RRUG_V1_h1chr05G028400.1,Rr504726,Rr504727,rna-XM_040511349.1,WUR_RRUG_V1_h1chr05G032350.1,WUR_RSER_V1_scf02G005040.1,rna-XM_024301305.2,WUR_RSER_V1_scf04G006840.1,Rw5G027300.1,Rh2BG381900.1,WUR_RSER_V1_ctg26G000090.1,WUR_RSER_V1_scf02G017070.2,WUR_RSER_V1_scf06G024490.2,rna-XM_024327694.2,rna-XM_024311338.2,WUR_RSER_V1_scf04G006960.1,Rr305043,WUR_RRUG_V1_h1chr04G031330.1,RsB402561,Rw4G031710.1,Rh4BG383200.1,Rh5BG303000.1,Rr200941,Rr200940,WUR_RSER_V1_scf01G003110.1,WUR_RSER_V1_scf05G000600.1,Rw2G001890.1,Rh3BG060800.1,Rw2G016460.1,rna-XM_024321812.2,WUR_RSER_V1_scf06G020120.1,WUR_RRUG_V1_h1chr04G031210.1,Rh5BG344600.1,rna-XM_040510576.1,rna-XM_024328929.2,Rw0G006090.1,Rw4G030990.1,Rh7BG348600.1,Rw0G006100.1,WUR_RSER_V1_scf04G006890.1,WUR_RSER_V1_scf04G006900.1,rna-XM_024333530.2,Rr600654,RsB401127,WUR_RRUG_V1_h1chr06G002810.1,Rw6G042800.1,Rw1G015180.1,Rh7BG317400.1,Rr504798,Rw2G044850.1,rna-XM_024340079.1,rna-XM_024344356.2,rna-XM_024301939.2,RsA600584,Rh3BG322600.1,WUR_RRUG_V1_h1chr02G015780.2,WUR_RSER_V1_scf01G020360.1,WUR_RSER_V1_scf03G026620.1,Rh3BG011500.1,Rh4BG201900.1,WUR_RSER_V1_scf05G002130.1,RsA200742,Rr504810,Rr504805,Rr504801,rna-XM_024320111.2,RsA405045,rna-XM_024343240.1,RsB401106,RsA405064,RsA405065,RsA405067,RsA405068,RsA405069,RsB503023,RsA405072,RsA405076,RsA405077,RsB503019,WUR_RRUG_V1_h1chr06G018820.4,rna-XM_040507200.1,RsA401579,RsA401578,RsA401576,WUR_RRUG_V1_h1chr05G032660.1,WUR_RRUG_V1_h1chr06G013910.1,RsA307597,Rw6G016120.1,WUR_RRUG_V1_h1chr04G031310.1,WUR_RSER_V1_scf04G007000.1,WUR_RRUG_V1_h1chr06G042690.1,WUR_RRUG_V1_h1chr04G031180.1,rna-XM_024326266.2,RsA403438,rna-XM_024300779.2,WUR_RRUG_V1_h1chr05G032050.1,rna-XM_040511444.1,Rw1G017580.1,WUR_RRUG_V1_h1chr04G030890.1,Rw6G017630.1,WUR_RSER_V1_scf06G020950.1,Rw3G004600.1,Rh4BG383700.1,Rh7BG340300.1,RsA504091,RsB202258,rna-XM_024337001.2,Rw7G036370.1,Rr201141,Rr201139,Rr201136,RsA106698,Rr201130,Rr202455,RsB502287,RsA505348,Rh5BG006000.1,RsA505339,RsB304320,Rw5G014230.1,Rw7G037080.1,Rw7G028810.1,RsA505352,rna-XM_024343023.2,WUR_RRUG_V1_h1chr06G016920.3,RsA307621,Rr403436,WUR_RSER_V1_ctg26G000070.1,rna-XM_024340443.1,RsB600624,rna-XM_040510156.1,RsB305693,RsB601951,Rw5G042260.1,rna-XM_024326398.2,WUR_RRUG_V1_h1chr07G035690.1,WUR_RSER_V1_scf01G003100.1,Rh2BG555100.1,rna-XM_024315120.2,rna-XM_024340501.2,rna-XM_024340945.2,Rh1BG177100.1,Rh7BG403500.1,Rr101805,RsA501974,WUR_RRUG_V1_h1chr05G028000.1,WUR_RSER_V1_scf02G017100.2,rna-XM_024337000.2,RsB201054,RsB201048,WUR_RRUG_V1_h1chr01G016840.1,WUR_RRUG_V1_h1chr04G031240.1,rna-XM_024302182.2,Rw0G003880.1,RsA106597,RsA703128,RsA703121,RsA703120,WUR_RSER_V1_scf02G003010.1,WUR_RSER_V1_scf04G006950.1,WUR_RRUG_V1_h1chr04G031120.1,Rw4G031270.1,WUR_RRUG_V1_h1chr02G045440.1,WUR_RSER_V1_scf04G002040.1,RsA505460,RsA505463,rna-XM_024304306.2,RsA505457,RsA505454,RsB101738,RsA505456,WUR_RSER_V1_scf04G006830.1,RsB403987,RsB403986,Rh7BG147600.1,RsB403978,RsB403976,RsB403977,WUR_RSER_V1_scf02G028520.1,RsB403983,RsB403984,RsB403981,RsB403982,RsB403980,Rw2G044020.1,Rw2G043970.1,Rw5G016330.1,RsB403953,WUR_RRUG_V1_h1chr07G015740.1,rna-XM_040518439.1,Rr402284,rna-XM_024316119.2,Rh2BG218300.1,Rw2G043960.1,Rr600109,rna-XM_024329071.2,WUR_RRUG_V1_h1chr04G022160.1,Rh2BG024500.1,RsB503296,RsA202247,WUR_RRUG_V1_h1chr02G045510.1,Rw0G019480.1,Rw2G041180.1,Rw7G037090.1,Rr304221,Rr304226,WUR_RSER_V1_scf04G006880.1,Rh6BG086800.1,WUR_RSER_V1_scf03G032700.1,Rh4BG263600.1,rna-XM_024332385.2,rna-XM_024338654.2,Rr304261,WUR_RRUG_V1_h1chr07G034740.1,Rr304229,WUR_RRUG_V1_h1chr01G016850.1,WUR_RSER_V1_scf02G017400.1,Rh4BG383400.1,Rr202264,WUR_RRUG_V1_h1chr04G031130.1,rna-XM_040518282.1,WUR_RRUG_V1_h1chr04G031250.1,RsA300387,RsB503305,RsB503309,RsA300389,RsA300397,Rw1G009340.1,Rw4G031260.1,RsA702183,Rr402311,RsB503375,Rh2BG546500.1,RsB503378,WUR_RSER_V1_scf10G003310.1,Rr301991,RsA305211,Rh7BG180000.1,RsB202412,RsB503385,RsB503394,WUR_RRUG_V1_h1chr04G032830.2,rna-XM_024341978.2,Rw5G003880.1,RsB104081,RsA704737,Rh1BG000800.1,WUR_RRUG_V1_h1chr05G032670.1,Rw4G017870.1,rna-XM_024341738.2,RsB402967,Rr301994,Rr301996,Rr301998,Rh7BG419400.1,WUR_RRUG_V1_h1chr05G018980.1,rna-XM_024322607.2,Rh7BG419700.1,WUR_RSER_V1_scf01G016450.1,Rw5G026990.1,rna-XM_024304411.2,WUR_RRUG_V1_h1chr06G009260.1,Rw4G022310.1,WUR_RSER_V1_scf02G028890.1,WUR_RSER_V1_scf04G016010.1,Rw4G031330.1,rna-XM_040511350.1,Rh5BG344800.1,rna-XM_024340671.1,rna-XM_024330693.2,WUR_RRUG_V1_h1chr01G012870.1,rna-XM_024316467.2,Rw6G016130.1,WUR_RSER_V1_ctg01G004600.1,rna-XM_024332696.2,RsA600104,Rw5G027280.1,Rh4BG205800.1,WUR_RSER_V1_scf02G005050.2,WUR_RSER_V1_scf04G007170.1,WUR_RRUG_V1_h1chr07G035640.1,RsA504376,RsA304045,Rh7BG418800.1,rna-XM_024320248.2,Rw4G031690.1,Rh1BG176800.1,WUR_RSER_V1_ctg01G004530.1,rna-XM_024336403.2,Rr303518,Rw4G031680.1,RsA206429,WUR_RRUG_V1_h1chr04G017960.1,Rh2BG190100.1,Rr303572,Rr303573,Rw4G031320.1,Rr303566,WUR_RRUG_V1_h1chr04G022180.1,Rh7BG419100.1,RsB404162,RsA202900,RsB404161,RsB404152,WUR_RRUG_V1_h1chr03G000930.1,WUR_RSER_V1_scf01G012250.1,Rh1BG126100.1,RsA304938,RsA304936,rna-XM_024341411.2,Rr701930,Rr701923,rna-XM_024342528.2,Rr501458,WUR_RSER_V1_scf09G005110.1,WUR_RRUG_V1_h1chr05G016510.1,Rr701932,WUR_RRUG_V1_h1chr04G031230.1,WUR_RRUG_V1_h1chr02G045450.1,Rw4G022270.1,Rw7G030890.1,WUR_RRUG_V1_h1chr05G043710.1,WUR_RSER_V1_scf03G032750.1,Rw2G044030.1,WUR_RSER_V1_scf04G006940.1,WUR_RRUG_V1_h1chr05G037910.1,Rw2G043980.1,WUR_RRUG_V1_h1chr04G031110.1,Rw2G043740.1,Rw3G005940.1,RsA201579,WUR_RSER_V1_scf04G006820.1,Rh1BG176500.1,Rr404360,WUR_RRUG_V1_h1chr02G045400.1,WUR_RSER_V1_scf03G032140.1,WUR_RSER_V1_scf01G030460.1,Rr404389,WUR_RRUG_V1_h1chr02G045390.1,Rr404388,RsB105689,rna-XM_024328611.2,Rr404399,Rr404398,Rr404397,Rr404396,Rr404395,Rr404393,Rr404392,Rr404391,RsB105666,rna-XM_024309038.2,WUR_RSER_V1_scf04G006990.6,Rh2BG546100.1,WUR_RSER_V1_scf03G025750.1,WUR_RRUG_V1_h1chr01G013150.1,Rh6BG135100.1,WUR_RSER_V1_ctg02G005610.2,rna-XM_024308423.2,WUR_RSER_V1_scf07G001640.1,RsA603364,WUR_RSER_V1_scf08G008480.1,WUR_RSER_V1_scf04G006870.2,WUR_RSER_V1_scf10G002520.1,WUR_RRUG_V1_h1chr02G017960.1,WUR_RRUG_V1_h1chr07G030020.1,Rh7BG294700.1,RsB701708,WUR_RRUG_V1_h1chr02G032680.1,RsB701712,RsB701714,WUR_RRUG_V1_h1chr01G012010.1,Rh5BG361200.1,Rh7BG329400.1,rna-XM_024337004.2,Rw7G015210.1,Rw2G044100.1,Rr404403,Rr404402,Rr404401,Rr404400,RsA505000,WUR_RSER_V1_scf03G014890.1,WUR_RRUG_V1_h1chr07G013060.2,WUR_RRUG_V1_h1chr04G022130.1,Rh2BG555700.1,WUR_RSER_V1_scf10G003300.1,Rh5BG341000.1,rna-XM_024320335.2,WUR_RSER_V1_scf02G028880.1,Rh1BG061200.1,WUR_RSER_V1_scf01G030470.1,WUR_RRUG_V1_h1chr05G003310.1,Rh5BG039900.1,WUR_RRUG_V1_h1chr01G014610.1,Rr603604,WUR_RRUG_V1_h1chr07G015720.1,WUR_RRUG_V1_h1chr01G016890.1,rna-XM_040507187.1,WUR_RSER_V1_scf04G015240.1,WUR_RSER_V1_scf03G032740.1,WUR_RSER_V1_scf03G032130.1,WUR_RRUG_V1_h1chr07G035810.1,Rw5G042270.1,rna-XM_024304619.2,RsA403200,RsA106890,RsA403201,RsB103118,WUR_RSER_V1_scf03G025740.1,WUR_RSER_V1_scf04G018750.1,rna-XM_024308424.2,WUR_RSER_V1_scf01G007240.2,RsB403067,RsB105728,Rw0G017190.1,RsB105732,RsA501610,RsB105737,RsA302554,RsB105740,Rr202612,Rh1BG176200.1,RsA202627,RsA202625,RsA505195,RsA403190,RsA202635,Rw3G023310.1,rna-XM_024306873.2,RsB701610,WUR_RRUG_V1_h1chr01G012850.1,Rw1G017570.1,WUR_RSER_V1_scf01G032150.1,RsA703035,RsA703031,Rh6BG135400.1,RsB701636,Rh7BG295000.1,Rr704374,Rh6BG108400.1,rna-XM_024323959.2,Rw4G014610.1,Rr404578,Rr404573,rna-XM_024312971.2,rna-XM_040519542.1,rna-XM_024317883.2,Rr404581,Rw5G031190.1,Rr305800,RsB303542,Rh5BG298300.1,RsA201285,RsB303550,rna-XM_024336799.2,RsB303546,WUR_RSER_V1_scf06G003860.1,Rw7G015520.1,RsB303581,Rw5G031680.1,rna-XM_024311330.2,Rh1BG177200.1,WUR_RSER_V1_scf09G005040.2,WUR_RRUG_V1_h1chr04G008970.1,WUR_RRUG_V1_h1chr04G031290.1,rna-XM_024340048.2,RsA106767,Rw2G030670.1,RsA106771,WUR_RRUG_V1_h1chr04G030880.1,Rr201203,Rh6BG134400.1,RsA106762,WUR_RSER_V1_scf01G016530.1,Rw2G044080.1,RsA106734,rna-XM_024312746.2,WUR_RSER_V1_ctg01G003010.1,Rh6BG206000.1,rna-XM_024315042.2,Rr104255,RsA300004,Rh7BG187500.1,RsB105829,rna-XM_040517623.1,rna-XM_024323205.2,WUR_RSER_V1_scf03G032190.1,RsB502556,WUR_RSER_V1_scf04G005470.1,rna-XM_024323204.2,Rw1G012510.1,Rw6G010330.1,Rw7G025750.1,Rh5BG159000.1,Rr501799,RsA105474,RsA106790,RsA106778,Rw2G043550.1,RsA106783,RsA106781,RsA106787,Rw4G031250.1,Rr501772,Rr501767,Rh5BG297400.1,WUR_RRUG_V1_h1chr03G004720.1,Rw4G031370.1,WUR_RSER_V1_scf01G007290.1,rna-XM_024320907.2,RsA201267,Rr403333,rna-XM_024308043.2,rna-XM_024344611.2,rna-XM_040518820.1,WUR_RSER_V1_scf04G006930.1,RsB401995,Rh5BG345200.1,WUR_RRUG_V1_h1chr05G028450.1,RsA504999,Rw4G031000.1,RsA503690,rna-XM_024300304.1,Rh5BG526400.1,RsB201872,RsB201870,Rh6BG086900.1,Rr300044,RsB201866,rna-XM_024319503.2,RsB102048,WUR_RSER_V1_ctg26G000040.1,WUR_RSER_V1_scf07G001650.1,WUR_RSER_V1_scf09G002690.1,rna-XM_024309033.2,Rh1BG006800.1,WUR_RRUG_V1_h1chr01G016870.2,rna-XM_024320505.2,Rw5G008250.1,WUR_RRUG_V1_h1chr07G035910.1,Rr402909,WUR_RSER_V1_scf01G020380.1,RsB204089,WUR_RRUG_V1_h1chr03G024100.1,Rh2BG540500.1,Rh7BG418400.1,WUR_RSER_V1_scf04G006980.1,WUR_RRUG_V1_h1chr04G015350.2,WUR_RRUG_V1_h1chr01G012660.1,WUR_RSER_V1_scf04G015260.1,WUR_RSER_V1_scf07G021140.1,Rw1G017800.1,WUR_RSER_V1_scf04G006860.1,Rh7BG419300.1,RsB306125,Rh6BG135300.1,rna-XM_024342394.2,WUR_RSER_V1_scf07G003690.1,Rh6BG190200.1,WUR_RRUG_V1_h1chr05G003240.1,Rr102120,Rr503605,WUR_RSER_V1_ctg01G005960.1,WUR_RRUG_V1_h1chr04G022140.1,Rh4BG255200.1,Rw4G031360.1,RsB200464,WUR_RSER_V1_scf01G042720.1,Rh4BG383300.1,rna-XM_040512268.1,WUR_RRUG_V1_h1chr07G036440.1,Rw4G031240.1,rna-XM_024337008.2,Rr200528,Rh1BG122000.1,WUR_RSER_V1_scf04G006920.1,WUR_RRUG_V1_h1chr04G032780.1,WUR_RRUG_V1_h1chr07G015710.1,WUR_RRUG_V1_h1chr05G003300.1,Rw0G017160.1,RsA502445,Rw5G027310.1,WUR_RRUG_V1_h1chr04G031270.1,Rw4G031310.1,Rh3BG294300.1,rna-XM_024338313.2,rna-XM_024328335.2,rna-XM_024339113.2,Rw4G019580.1,Rh7BG438500.1,RsA305930,RsA104790,Rh4BG178300.1,Rr401730,RsB501850,RsB602599,WUR_RRUG_V1_h1chr06G009240.1,rna-XM_024342156.2,WUR_RRUG_V1_h1chr04G031150.1,rna-XM_024303379.2,Rw2G043210.1,RsA405255,Rw5G027060.1,Rh1BG152200.1,RsA405260,WUR_RSER_V1_scf01G042770.1,rna-XM_040515937.1,RsA201871,Rw6G016150.1,WUR_RSER_V1_scf05G000610.1,WUR_RSER_V1_ctg01G004210.1,RsA702653,Rw1G013580.1,Rw4G022280.1,rna-XM_040509112.1,WUR_RRUG_V1_h1chr02G044990.1,Rw2G044910.1,WUR_RRUG_V1_h1chr04G032800.2,Rh7BG419000.1,rna-XM_024308420.2,rna-XM_024314136.2,rna-XM_040517568.1,Rh7BG177100.1,WUR_RRUG_V1_h1chr04G031280.1,Rw6G004800.1,Rw6G016090.1,RsB102287,Rw4G031660.1,Rh6BG134700.1,Rh6BG501500.1,Rw4G031290.1,rna-XM_040508235.1,WUR_RSER_V1_ctg01G003000.1,WUR_RSER_V1_scf02G028930.1,rna-XM_024340249.2,Rh5BG303200.1,Rw2G043200.1,Rw6G009790.1,Rr105852,Rw1G004550.1,RsB305055,Rr105875,RsA102058,WUR_RSER_V1_scf06G020930.1,rna-XM_024322076.2,WUR_RSER_V1_scf04G015200.1,RsA302165,RsA302163,RsA302160,rna-XM_024318164.2,Rh7BG340200.1,WUR_RRUG_V1_h1chr01G000620.1,rna-XM_024344491.2,WUR_RRUG_V1_h1chr03G004730.1,WUR_RRUG_V1_h1chr05G016530.1,WUR_RRUG_V1_h1chr02G045470.1,Rw7G037180.1,Rw3G005590.1,Rw2G014150.1,Rw7G035510.1,WUR_RRUG_V1_h1chr02G045170.1,rna-XM_024302692.2,WUR_RSER_V1_scf03G032730.1,Rw3G000900.1,WUR_RSER_V1_scf10G002500.1,rna-XM_024304455.2,WUR_RSER_V1_scf05G024930.1,Rh5BG302600.1,Rh7BG412800.1,RsB102395,rna-XM_040508236.1,Rw7G036410.1,Rw5G003920.1,WUR_RRUG_V1_h1chr02G025870.2,RsB301307,RsA702900,WUR_RSER_V1_scf04G006850.1,rna-XM_024307211.2,RsA201645,rna-XM_024341935.2,WUR_RRUG_V1_h1chr01G012840.1,WUR_RSER_V1_scf04G006970.1,RsA304864,rna-XM_024329721.2,Rr105968,Rr105967,WUR_RSER_V1_scf03G030490.1,WUR_RRUG_V1_h1chr07G036450.1,Rr105974,Rr105977,Rw5G016310.1,WUR_RRUG_V1_h1chr07G015760.1,Rw7G015230.1,Rw6G008160.1,rna-XM_024338385.2,rna-XM_024316209.2,WUR_RRUG_V1_h1chr04G031100.1,Rr503934,Rr205251,Rw5G031640.1,Rh3BG071700.1,WUR_RRUG_V1_h1chr04G031220.1,WUR_RSER_V1_scf09G002560.1,RsA701595,WUR_RRUG_V1_h1chr06G010660.1,WUR_RSER_V1_scf01G020320.1,WUR_RRUG_V1_h1chr05G028380.1,WUR_RSER_V1_scf01G007090.1,rna-XM_040519127.1,rna-XM_024339401.2,RsA200370,WUR_RRUG_V1_h1chr07G038200.1,WUR_RRUG_V1_h1chr04G031090.1,WUR_RSER_V1_scf05G001880.1,	0
Rosa	Cellular component	vacuole	GO:0005773	6	2.22045e-16	1.41014	548	7984	4727	97115	rna-XM_024309629.2,Rr106126,rna-XM_024309509.2,Rh1BG229200.1,RsA202082,WUR_RRUG_V1_h1chr06G009840.1,WUR_RSER_V1_scf07G006160.1,WUR_RSER_V1_scf02G014510.1,rna-XM_024344048.2,WUR_RRUG_V1_h1chr02G036930.1,Rh7BG370700.1,Rr704974,WUR_RSER_V1_scf02G010170.1,Rh7BG167100.1,Rr701099,Rr701098,Rr701091,WUR_RSER_V1_ctg01G001980.1,Rr701094,Rh6BG253900.1,WUR_RRUG_V1_h1chr02G028960.1,RsA703620,WUR_RRUG_V1_h1chr02G046750.1,RsA703630,RsA703627,Rw5G025180.1,Rw1G022980.1,rna-XM_040509444.1,WUR_RSER_V1_scf02G003420.2,RsA205937,RsA205939,RsA205943,WUR_RRUG_V1_h1chr01G020060.1,RsA504635,RsA504628,WUR_RSER_V1_scf02G030010.1,Rh1BG160700.1,WUR_RRUG_V1_h1chr06G022030.1,WUR_RSER_V1_scf05G014500.2,rna-XM_024330460.2,Rw5G025120.1,Rw1G006990.1,WUR_RRUG_V1_h1chr05G025760.1,RsA703576,WUR_RRUG_V1_h1chr01G015460.2,Rw6G014570.1,Rh2BG561400.1,WUR_RSER_V1_scf02G010970.1,WUR_RSER_V1_scf01G039020.1,rna-XM_024306665.2,WUR_RRUG_V1_h1chr01G037410.1,WUR_RSER_V1_scf02G029250.1,WUR_RSER_V1_ctg01G000600.1,Rr301656,RsA106162,WUR_RSER_V1_scf03G010230.1,RsA205808,WUR_RSER_V1_ctg01G000590.2,RsA205807,WUR_RRUG_V1_h1chr02G036860.1,RsA106152,Rr400094,RsA106148,rna-XM_024335356.2,Rh2BG341200.1,Rh6BG022800.1,WUR_RSER_V1_scf02G024990.1,Rw1G038190.1,RsB702085,RsB702086,RsB702082,RsB702089,Rw2G026940.1,RsB202071,rna-XM_024343503.2,Rh6BG390000.1,Rh6BG072400.1,WUR_RRUG_V1_h1chr06G009900.2,WUR_RRUG_V1_h1chr06G021070.1,Rw6G021900.1,Rw1G022920.1,rna-XM_040513421.1,RsA701270,rna-XM_024304001.2,Rw0G018490.1,rna-XM_040513506.1,WUR_RSER_V1_scf01G022420.1,Rr103678,Rw6G013180.1,Rw2G027960.1,Rh1BG160400.1,WUR_RSER_V1_scf02G014330.1,RsA703875,RsA703871,RsA703884,WUR_RSER_V1_scf02G014450.1,WUR_RRUG_V1_h1chr02G036870.1,WUR_RRUG_V1_h1chr02G024440.1,RsA703896,rna-XM_024322620.1,rna-XM_024335651.2,WUR_RSER_V1_scf07G007850.1,RsA400104,WUR_RRUG_V1_h1chr05G025700.1,WUR_RSER_V1_scf05G015280.1,WUR_RRUG_V1_h1chr05G025820.1,WUR_RRUG_V1_h1chr02G029440.1,Rh2BG289200.1,RsA104963,Rr702477,Rr106020,WUR_RRUG_V1_h1chr06G032760.1,Rh4BG267500.1,RsA300883,Rw0G007950.1,WUR_RRUG_V1_h1chr06G009830.1,RsA604030,Rw0G021920.1,Rr200794,rna-XM_024344619.2,WUR_RSER_V1_ctg03G000220.1,RsA101030,WUR_RRUG_V1_h1chr06G011310.1,Rr702435,Rr701103,Rr702436,Rr702430,Rr702432,Rw6G038680.1,RsB102872,Rh2BG495000.1,Rw2G044480.1,RsB102862,Rh6BG173900.1,RsB102869,Rh6BG487400.1,WUR_RSER_V1_scf02G030020.1,WUR_RRUG_V1_h1chr02G046760.1,rna-XM_024320555.2,rna-XM_024334931.2,Rw6G021950.1,Rr103726,Rr103729,Rr103737,Rr103740,Rr103741,rna-XM_024320020.2,Rh6BG469300.1,Rr703211,WUR_RRUG_V1_h1chr02G023590.1,Rr703204,Rr703201,rna-XM_040514576.1,WUR_RRUG_V1_h1chr01G020070.2,Rr703231,Rr703228,WUR_RSER_V1_ctg03G000210.1,WUR_RSER_V1_scf05G020980.1,WUR_RRUG_V1_h1chr01G021710.1,rna-XM_024302923.1,Rh1BG229000.1,Rw6G017630.1,RsA501855,WUR_RRUG_V1_h1chr06G037460.1,WUR_RRUG_V1_h1chr06G020920.1,WUR_RRUG_V1_h1chr01G015450.1,Rw6G041640.1,RsB102987,RsB102982,WUR_RRUG_V1_h1chr06G009880.1,RsB702739,WUR_RSER_V1_ctg01G000610.1,WUR_RSER_V1_scf01G022400.1,rna-XM_040508625.1,RsA705813,WUR_RSER_V1_scf01G022390.1,Rw2G027370.1,WUR_RSER_V1_scf07G002270.1,Rr300864,WUR_RRUG_V1_h1chr06G016920.3,Rr102986,Rr102996,rna-XM_024309699.2,Rw1G020770.1,Rw5G025160.1,RsA201094,Rr105390,RsB105226,rna-XM_024307173.2,RsB105231,RsB600770,Rw5G042510.1,WUR_RRUG_V1_h1chr06G031820.1,Rr504154,WUR_RRUG_V1_h1chr05G025720.1,RsA202377,RsA202371,RsA202372,WUR_RSER_V1_scf03G014120.1,RsA202367,WUR_RSER_V1_scf02G014500.1,Rr504148,WUR_RSER_V1_ctg01G000550.1,rna-XM_024309626.2,WUR_RSER_V1_scf05G023810.1,Rw2G014540.1,Rr204925,Rr204920,Rr101791,RsB101795,Rw6G021770.1,RsA203605,RsA203606,RsA203600,Rw1G015970.1,rna-XM_040508506.1,RsA202334,RsA202355,WUR_RSER_V1_ctg01G006960.1,WUR_RSER_V1_scf07G007960.1,RsA202348,RsA202366,RsA202360,Rr703199,Rr703193,WUR_RSER_V1_scf02G010160.1,rna-XM_024322401.1,RsB702682,rna-XM_024343562.2,WUR_RRUG_V1_h1chr02G045870.1,Rh2BG495200.1,RsA203584,Rw6G032300.1,Rw2G022120.1,WUR_RRUG_V1_h1chr06G021760.1,WUR_RSER_V1_scf05G005460.1,rna-XM_024328852.2,WUR_RRUG_V1_h1chr05G021800.1,WUR_RSER_V1_scf05G019860.1,Rr202264,Rw3G006890.1,Rw7G032150.1,WUR_RSER_V1_scf01G023550.1,RsA203569,rna-XM_040512453.1,WUR_RRUG_V1_h1chr05G007240.1,WUR_RRUG_V1_h1chr02G023610.1,Rw5G025850.1,Rh1BG160600.1,RsA403739,Rh3BG081900.1,Rw2G039390.1,WUR_RRUG_V1_h1chr07G014830.1,Rw2G027970.1,Rw6G014510.1,Rw6G021780.1,rna-XM_024343511.2,WUR_RRUG_V1_h1chr02G024450.1,Rw1G021290.1,Rh1BG071900.1,WUR_RSER_V1_scf07G006440.1,Rw2G027360.1,Rw2G031680.1,WUR_RSER_V1_scf02G014440.1,Rr402417,Rh6BG254100.1,Rr204782,rna-XM_024318826.2,WUR_RSER_V1_scf06G019100.1,Rh2BG196900.1,Rw1G022870.1,rna-XM_024315781.1,Rh6BG022700.1,rna-XM_024327843.2,Rw5G025150.1,rna-XM_040508085.1,Rr202841,Rr202842,WUR_RRUG_V1_h1chr06G021090.1,RsA205107,Rr202839,WUR_RRUG_V1_h1chr06G021100.1,Rw7G032080.1,Rh5BG077200.1,RsB104226,Rw7G032210.1,RsA202900,Rh2BG550400.1,WUR_RRUG_V1_h1chr02G029280.1,RsA303675,WUR_RRUG_V1_h1chr02G033710.1,RsA303683,RsA303680,RsA303686,WUR_RSER_V1_scf02G025020.1,WUR_RRUG_V1_h1chr02G036900.1,rna-XM_024339477.2,WUR_RSER_V1_ctg01G000560.1,RsA303696,RsA303690,Rw2G023000.1,Rh1BG072100.1,WUR_RRUG_V1_h1chr05G025790.1,WUR_RSER_V1_scf07G008000.1,rna-XM_024318936.2,Rh1BG394900.1,RsB202645,WUR_RRUG_V1_h1chr05G025800.1,RsB203969,RsB202628,RsB202625,RsB202621,Rh5BG232200.1,Rh6BG203600.1,WUR_RSER_V1_scf02G014350.1,rna-XM_024315782.1,WUR_RRUG_V1_h1chr06G009930.1,WUR_RSER_V1_scf07G007880.1,WUR_RRUG_V1_h1chr06G041540.1,Rr103115,WUR_RSER_V1_scf02G014050.1,rna-XM_024319955.2,RsB502737,WUR_RRUG_V1_h1chr06G009810.1,RsA106948,WUR_RRUG_V1_h1chr06G020930.1,rna-XM_024315783.1,Rr104405,RsA206290,Rw1G022900.1,Rr603473,WUR_RSER_V1_scf09G009680.1,Rr103109,rna-XM_040514196.1,Rw0G022090.1,Rw6G038710.1,Rw6G021970.1,Rw1G017070.1,WUR_RSER_V1_scf07G002280.1,RsB201460,WUR_RSER_V1_scf02G014360.1,WUR_RSER_V1_scf02G018370.1,Rh2BG494500.1,WUR_RRUG_V1_h1chr07G010680.1,RsB201650,rna-XM_040514926.1,Rw6G014620.1,RsA104228,RsA104225,RsA104231,RsA104214,RsB105779,RsA104208,RsA105503,RsA105508,WUR_RRUG_V1_h1chr03G006880.1,rna-XM_024327614.2,RsA106830,Rh2BG440200.1,WUR_RSER_V1_scf07G006430.1,rna-XM_024314808.2,WUR_RSER_V1_scf02G010190.1,Rw7G010330.1,WUR_RSER_V1_scf02G010200.1,RsB702958,Rr101870,RsB702955,RsB702956,RsB702961,WUR_RRUG_V1_h1chr02G029470.1,Rr501673,RsB702985,RsB702988,WUR_RRUG_V1_h1chr06G009980.1,Rw5G025830.1,WUR_RRUG_V1_h1chr03G028020.1,Rh2BG298100.1,Rr403298,Rr303207,Rr303204,rna-XM_024330204.2,Rr303209,Rr303214,Rr303211,Rr303212,WUR_RSER_V1_scf01G022380.1,rna-XM_024327842.2,WUR_RSER_V1_scf02G010140.1,rna-XM_024326289.2,WUR_RSER_V1_scf05G020990.1,rna-XM_024317570.2,Rr304562,Rh6BG206000.1,RsB105883,rna-XM_024328181.2,Rw0G019500.1,WUR_RSER_V1_ctg01G000690.1,Rw2G035220.1,RsA105490,WUR_RSER_V1_scf02G021360.1,RsA105493,Rw0G000770.1,WUR_RSER_V1_ctg01G000570.1,WUR_RSER_V1_scf07G007940.1,rna-XM_024315785.1,Rh6BG255600.1,RsA104147,Rw6G010820.1,Rw6G014670.1,rna-XM_024319992.2,RsB201681,RsB201676,RsB201673,RsB201677,RsB201672,Rh2BG345300.1,RsB201665,RsB201659,WUR_RRUG_V1_h1chr06G038570.1,RsA702802,RsB301242,rna-XM_024320207.2,rna-XM_024311473.2,Rh6BG404000.1,WUR_RRUG_V1_h1chr06G009790.1,RsB602468,Rw1G006980.1,Rh2BG561200.1,Rw2G022990.1,RsB700942,RsB700948,WUR_RRUG_V1_h1chr06G009800.1,RsB700955,RsB700954,RsB700952,RsB104712,Rw7G032130.1,Rh7BG122900.1,RsB104706,RsB104702,rna-XM_024315786.1,WUR_RRUG_V1_h1chr02G045900.1,RsA702799,RsA600825,Rr204269,Rh2BG298200.1,rna-XM_024312076.2,Rr201841,Rw6G021930.1,rna-XM_024310289.2,Rh1BG160500.1,WUR_RRUG_V1_h1chr02G029420.1,Rr201833,WUR_RRUG_V1_h1chr02G029300.1,RsA103482,RsA103485,RsA102136,Rw2G039540.1,Rr600803,Rh6BG174700.1,Rr104842,Rr104846,Rr104853,rna-XM_024324257.2,WUR_RSER_V1_scf07G022160.1,WUR_RSER_V1_scf05G005440.1,RsB601199,rna-XM_024318294.2,Rw6G006840.1,WUR_RSER_V1_scf05G005320.1,rna-XM_024330459.2,WUR_RRUG_V1_h1chr05G025680.1,Rw6G014650.1,WUR_RSER_V1_scf02G014460.1,Rw2G027950.1,Rr204151,Rr201736,Rr201720,Rr201727,WUR_RRUG_V1_h1chr02G016300.1,Rw2G045320.1,WUR_RRUG_V1_h1chr02G029430.1,WUR_RRUG_V1_h1chr02G040840.1,Rh7BG370400.1,Rr201711,Rr201714,Rr201710,Rr201715,Rr702986,RsB103589,rna-XM_024343591.2,Rr702980,Rr702983,WUR_RSER_V1_ctg01G001000.1,Rw2G039550.1,RsB103578,rna-XM_024315788.1,rna-XM_024311556.2,RsB103580,WUR_RRUG_V1_h1chr06G022020.1,RsB200716,RsA103328,RsB103524,RsA103317,RsA103322,WUR_RRUG_V1_h1chr06G006100.1,Rw2G022080.1,Rw6G038670.1,rna-XM_024308375.1,WUR_RRUG_V1_h1chr06G009780.1,Rr501203,rna-XM_024307715.2,Rr205378,Rw1G020180.1,Rw7G014380.1,WUR_RSER_V1_scf07G007980.1,Rr201618,Rr201603,WUR_RSER_V1_scf02G018380.1,RsA205236,Rh6BG378100.1,rna-XM_024328119.2,rna-XM_024304335.2,rna-XM_024307789.2,Rw5G025140.1,Rw6G037580.1,RsA501316,RsA201704,RsB302625,RsB302629,WUR_RRUG_V1_h1chr01G019770.1,RsB302632,RsB302633,RsB302635,RsA702905,WUR_RSER_V1_ctg01G000530.1,RsA201640,rna-XM_024307211.2,RsA200336,WUR_RRUG_V1_h1chr02G029480.1,rna-XM_024344837.1,Rr702935,rna-XM_024308376.1,Rw1G006970.1,Rh2BG289000.1,Rw1G015990.1,WUR_RSER_V1_scf05G001880.1,WUR_RSER_V1_scf07G007860.1,	1.11022e-15
Rosa	Biological process	secondary metabolic process	GO:0019748	3	1.11022e-16	2.54244	439	3488	4872	98417	Rh4BG221600.1,RsA504541,RsB402337,RsB402332,RsB402331,RsB402333,RsB302962,RsB302963,Rr602925,RsB302960,Rr504435,Rr504433,WUR_RRUG_V1_h1chr05G039370.1,Rh2BG098300.1,WUR_RRUG_V1_h1chr04G018830.1,WUR_RSER_V1_scf04G010350.1,WUR_RSER_V1_scf04G018040.1,rna-XM_024333879.2,RsA306799,rna-XM_040515209.1,rna-XM_024315871.2,Rw1G007530.1,rna-XM_024306030.2,WUR_RRUG_V1_h1chr03G012640.1,WUR_RRUG_V1_h1chr02G024630.1,RsA102544,RsA102549,Rr702232,WUR_RSER_V1_scf02G011140.1,RsA304193,rna-XM_024341767.2,RsB403577,Rh1BG320800.1,WUR_RRUG_V1_h1chr01G007680.1,Rr305228,Rr305234,Rr305233,WUR_RSER_V1_scf01G011070.1,Rr305230,Rw4G017600.1,WUR_RRUG_V1_h1chr04G017680.1,rna-XM_024333878.2,Rr403969,RsA304205,Rh4BG434500.1,Rr402675,Rr402676,Rr402674,RsA306850,Rr402680,Rr402679,WUR_RSER_V1_scf06G008950.1,Rh2BG098600.1,WUR_RSER_V1_scf06G013720.1,Rw5G038200.1,Rw3G023270.1,Rh2BG096800.1,WUR_RRUG_V1_h1chr05G043730.1,WUR_RSER_V1_scf02G011130.1,rna-XM_040519440.1,Rr200851,Rw7G026860.1,Rh6BG078700.1,Rr503368,rna-XM_024339639.2,WUR_RRUG_V1_h1chr07G026730.1,WUR_RRUG_V1_h1chr05G016240.1,rna-XM_024342220.2,Rh4BG222000.1,Rh2BG229100.1,WUR_RRUG_V1_h1chr05G028400.1,rna-XM_040511349.1,WUR_RRUG_V1_h1chr05G032350.1,Rw5G027300.1,Rw2G023220.1,WUR_RRUG_V1_h1chr04G017690.1,WUR_RRUG_V1_h1chr02G024680.1,WUR_RSER_V1_ctg02G003770.1,WUR_RRUG_V1_h1chr05G043360.1,Rh5BG303000.1,Rr200941,Rr200940,Rw6G007580.1,WUR_RRUG_V1_h1chr06G006600.1,Rh5BG419000.1,rna-XM_040510576.1,Rw0G006090.1,RsB402489,RsB402491,RsB402490,Rr701173,RsB402484,RsA706093,RsA101070,RsA101073,RsA101076,Rh7BG317400.1,RsA101047,RsA101054,rna-XM_024323654.2,rna-XM_024333173.2,Rw2G016950.1,Rr405093,Rr405091,Rw5G038250.1,Rw4G017580.1,rna-XM_024301939.2,Rh1BG427300.1,Rr402841,WUR_RSER_V1_scf04G010360.1,WUR_RSER_V1_scf04G018960.1,Rr402839,Rh3BG322600.1,Rr402836,Rr402831,WUR_RRUG_V1_h1chr02G015780.2,WUR_RSER_V1_scf01G020360.1,RsB101581,Rw3G017150.1,RsB503023,RsB503019,WUR_RRUG_V1_h1chr05G039320.1,WUR_RRUG_V1_h1chr05G039300.1,Rw2G007210.1,RsA201167,Rr504046,Rh2BG098500.1,Rr305744,Rw4G018840.1,Rr305763,Rw2G007330.1,rna-XM_024342364.2,WUR_RRUG_V1_h1chr07G026740.1,Rr101628,Rw2G023200.1,RsB102911,Rh2BG096700.1,RsA101847,rna-XM_024343023.2,RsB102904,rna-XM_024334184.2,Rh7BG308600.1,RsB601951,Rw2G023190.1,Rw0G018400.1,rna-XM_024317804.2,Rr601312,WUR_RSER_V1_scf01G007550.1,rna-XM_024328304.2,rna-XM_024326398.2,Rr305606,WUR_RRUG_V1_h1chr02G008210.1,Rw7G026950.1,WUR_RRUG_V1_h1chr04G027650.1,WUR_RRUG_V1_h1chr02G023910.1,Rr101805,RsA501974,Rh4BG324100.1,rna-XM_024340932.2,rna-XM_024303873.2,Rw0G003880.1,WUR_RSER_V1_scf02G003010.1,WUR_RSER_V1_scf04G002040.1,rna-XM_024304306.2,Rw4G018900.1,WUR_RSER_V1_scf01G011030.1,RsB101738,WUR_RSER_V1_scf01G043340.1,WUR_RRUG_V1_h1chr07G015740.1,WUR_RRUG_V1_h1chr04G017730.1,rna-XM_024315672.2,Rw4G017640.1,Rh5BG418900.1,rna-XM_024316119.2,WUR_RRUG_V1_h1chr04G017740.1,RsB304501,RsB304504,RsB304503,WUR_RRUG_V1_h1chr02G024640.1,Rw7G026940.1,Rw2G041180.1,rna-XM_024337109.2,Rw4G027500.1,Rh2BG230000.1,Rh6BG086800.1,WUR_RRUG_V1_h1chr06G006550.1,WUR_RRUG_V1_h1chr01G040100.1,rna-XM_024327476.2,RsA601579,RsA601577,Rh4BG222200.1,RsB502060,Rw4G017630.1,WUR_RSER_V1_scf02G010400.1,RsB701007,Rw5G038290.1,Rw5G026990.1,rna-XM_024321459.2,rna-XM_040511350.1,RsA601379,Rh5BG419200.1,WUR_RRUG_V1_h1chr04G017670.1,Rw5G027280.1,Rw2G022420.1,Rh4BG205800.1,Rh5BG418600.1,Rh1BG077500.1,RsA306611,Rh7BG363700.1,WUR_RSER_V1_scf02G011120.1,WUR_RSER_V1_scf01G007860.1,RsB304499,RsA304045,Rr601465,Rr601462,WUR_RRUG_V1_h1chr02G014230.1,Rh2BG190100.1,Rr303572,Rr303573,Rr303566,Rw5G038160.1,Rw2G012760.1,Rr103027,Rr103035,Rw0G003780.1,WUR_RSER_V1_scf06G013750.1,Rw4G018880.1,rna-XM_024315675.2,Rh4BG222100.1,RsB502657,Rh7BG308800.1,rna-XM_024323201.2,Rw3G011980.1,Rw2G023170.1,RsB103030,RsB103039,RsB103036,RsB103043,RsB103041,Rh5BG467400.1,rna-XM_024325325.1,Rh6BG078000.1,WUR_RSER_V1_scf09G001320.1,WUR_RSER_V1_scf04G018980.1,RsA403107,RsA403108,RsA403109,Rr100967,Rr100962,RsA403113,RsA403115,WUR_RSER_V1_scf03G025750.1,Rr103161,Rr100952,Rr103166,Rr103169,RsA603364,Rr103171,Rr100943,Rr103173,WUR_RRUG_V1_h1chr02G008130.1,WUR_RRUG_V1_h1chr06G006560.1,Rh5BG418700.1,rna-XM_024327475.2,Rw7G015210.1,RsA505000,Rr602122,WUR_RSER_V1_scf03G014890.1,Rr602120,RsB100913,Rh1BG061200.1,RsB100926,RsB100923,WUR_RRUG_V1_h1chr02G008200.1,rna-XM_024341328.2,Rh2BG098400.1,RsB100904,WUR_RRUG_V1_h1chr07G015720.1,Rw5G041940.1,RsA405810,Rh2BG292400.1,WUR_RSER_V1_scf04G018990.1,Rw5G042270.1,rna-XM_024304619.2,WUR_RSER_V1_scf03G025740.1,rna-XM_024335754.2,WUR_RSER_V1_scf01G007240.2,rna-XM_024327351.2,Rw1G015270.1,WUR_RSER_V1_ctg02G003740.1,WUR_RSER_V1_scf04G001530.1,Rr700834,Rh5BG419400.1,Rr700851,Rw3G023310.1,WUR_RSER_V1_scf01G007850.1,WUR_RSER_V1_scf04G010330.1,Rh7BG308500.1,WUR_RSER_V1_scf06G015130.1,RsA306159,WUR_RRUG_V1_h1chr07G026700.1,WUR_RSER_V1_scf06G003860.1,RsB304879,WUR_RRUG_V1_h1chr07G026690.1,RsA306160,RsA404642,WUR_RSER_V1_scf01G011090.2,RsA403346,WUR_RRUG_V1_h1chr01G030770.1,RsA403350,RsA403354,rna-XM_024325327.2,rna-XM_024338119.2,RsA602286,RsA602288,Rh7BG187500.1,WUR_RSER_V1_scf02G011160.1,WUR_RSER_V1_scf07G016200.1,Rw3G010530.1,rna-XM_024330515.2,Rh2BG292100.1,Rw4G017620.1,rna-XM_024323697.2,Rh4BG434600.1,Rw5G038100.1,Rr501772,Rr501767,Rh5BG297400.1,RsA201267,WUR_RRUG_V1_h1chr02G023840.1,WUR_RRUG_V1_h1chr05G028450.1,RsA103525,RsA103527,RsA103529,RsA504999,WUR_RSER_V1_scf01G011060.1,RsA103513,RsA103517,RsA103519,rna-XM_024300304.1,Rh6BG086900.1,Rw2G023160.1,rna-XM_024319503.2,Rw1G031500.1,WUR_RSER_V1_scf07G001650.1,WUR_RSER_V1_scf09G001310.1,WUR_RRUG_V1_h1chr03G011080.1,WUR_RRUG_V1_h1chr07G026710.1,WUR_RSER_V1_scf01G020380.1,WUR_RRUG_V1_h1chr03G024100.1,Rw3G018910.1,Rh4BG434300.1,WUR_RRUG_V1_h1chr04G015350.2,Rw3G012010.1,Rw4G017610.1,rna-XM_024342394.2,Rh3BG148500.1,WUR_RSER_V1_ctg01G005960.1,RsA701426,WUR_RRUG_V1_h1chr05G039330.1,Rw4G036230.1,Rw2G007290.1,Rw5G038210.1,RsB200444,WUR_RSER_V1_scf07G024520.1,Rr200510,rna-XM_024328228.2,Rw4G018930.1,WUR_RRUG_V1_h1chr07G015710.1,WUR_RSER_V1_ctg02G003830.1,RsB102175,Rw5G027310.1,Rw5G038270.1,Rh3BG294300.1,RsB601248,RsA503701,Rh3BG148200.1,Rh4BG178300.1,rna-XM_040515937.1,WUR_RSER_V1_scf04G018940.1,rna-XM_024303113.2,Rr102265,WUR_RSER_V1_scf03G025220.1,WUR_RRUG_V1_h1chr03G017740.1,Rh5BG001200.1,Rh7BG177100.1,Rw4G012840.1,Rw2G007310.1,RsB200766,RsA503841,RsA503839,RsA103370,Rw1G040270.1,WUR_RRUG_V1_h1chr05G039390.1,RsA103363,WUR_RSER_V1_scf02G001590.1,RsA503844,Rw5G038140.1,Rw4G017590.1,RsB700701,RsB700720,Rw1G007510.1,Rh5BG303200.1,RsB305016,Rw2G043200.1,WUR_RSER_V1_ctg01G006550.1,WUR_RRUG_V1_h1chr04G018850.1,RsA102058,rna-XM_024335984.2,Rw3G017140.1,rna-XM_024339559.2,Rr705255,WUR_RRUG_V1_h1chr01G000620.1,rna-XM_024329019.2,Rw2G014150.1,WUR_RRUG_V1_h1chr03G012610.1,Rw1G007570.1,WUR_RSER_V1_scf03G025210.1,RsB404643,RsB404642,Rh5BG302600.1,WUR_RRUG_V1_h1chr02G024610.1,Rw7G025830.1,WUR_RSER_V1_scf04G019000.1,WUR_RSER_V1_ctg02G003760.1,Rw2G023230.1,WUR_RSER_V1_scf04G018030.1,rna-XM_024340413.1,RsB701985,WUR_RRUG_V1_h1chr07G015760.1,Rw7G015230.1,Rw2G022450.1,Rw6G008160.1,Rw4G036240.1,Rh2BG169500.1,Rh3BG129200.1,WUR_RSER_V1_scf04G010320.1,WUR_RSER_V1_scf01G020320.1,WUR_RRUG_V1_h1chr05G028380.1,	1.16573e-15
Rosa	Cellular component	cell wall	GO:0005618	4	4.44089e-16	2.10298	555	5422	4727	97115	rna-XM_024309629.2,Rr703660,Rr106126,Rr703698,rna-XM_024309509.2,RsA202082,RsB401016,WUR_RSER_V1_scf07G006160.1,Rh5BG011000.1,WUR_RRUG_V1_h1chr02G021990.1,WUR_RSER_V1_scf09G005320.1,WUR_RSER_V1_scf02G014510.1,rna-XM_024344048.2,rna-XM_024330352.2,WUR_RRUG_V1_h1chr02G036930.1,RsA100045,Rh7BG370700.1,rna-XM_024322657.2,WUR_RSER_V1_scf02G009180.1,WUR_RSER_V1_scf02G032910.1,WUR_RRUG_V1_h1chr01G000600.1,Rr701099,Rr701098,Rr701091,WUR_RSER_V1_ctg01G001980.1,Rr701094,rna-XM_024322359.2,Rh6BG253900.1,Rw2G048330.1,WUR_RRUG_V1_h1chr02G028960.1,Rr401241,RsA703620,Rw2G038630.1,WUR_RRUG_V1_h1chr02G046750.1,RsA703630,rna-XM_024313604.2,RsA703627,WUR_RSER_V1_scf02G021330.1,Rw1G005000.1,WUR_RRUG_V1_h1chr01G020060.1,RsB703431,WUR_RSER_V1_scf06G005140.1,WUR_RSER_V1_ctg02G010780.1,RsB703468,WUR_RSER_V1_scf02G032960.1,WUR_RRUG_V1_h1chr02G056380.1,WUR_RSER_V1_ctg02G010290.1,rna-XM_024329148.2,RsA504635,RsA504628,WUR_RSER_V1_scf02G032840.1,Rw2G054370.1,WUR_RSER_V1_scf02G030010.1,WUR_RSER_V1_scf05G014500.2,rna-XM_024330460.2,WUR_RSER_V1_scf09G004240.1,RsB102592,RsB102591,RsB102590,Rw1G006990.1,RsA703576,WUR_RRUG_V1_h1chr02G050010.1,Rh2BG561400.1,rna-XM_024326171.2,WUR_RSER_V1_scf01G039020.1,RsA401392,RsA401385,Rw2G035200.1,WUR_RSER_V1_scf02G029250.1,Rw2G048520.1,Rr100038,Rr100037,Rr100036,WUR_RSER_V1_scf03G010230.1,WUR_RRUG_V1_h1chr04G008220.1,WUR_RRUG_V1_h1chr02G036860.1,rna-XM_024335356.2,WUR_RSER_V1_ctg02G010770.1,RsB106221,Rh2BG341200.1,RsB106230,RsB106233,WUR_RSER_V1_scf02G033310.1,Rr600599,Rh6BG022800.1,WUR_RRUG_V1_h1chr02G022590.1,RsB100086,RsB100088,Rw2G026940.1,RsB602678,RsB602688,rna-XM_024343503.2,RsB100036,WUR_RRUG_V1_h1chr06G021070.1,WUR_RSER_V1_scf02G008590.1,RsB102679,Rw6G021900.1,RsB102681,rna-XM_040513421.1,RsB102685,rna-XM_040512368.1,RsA701270,WUR_RRUG_V1_h1chr02G050020.1,rna-XM_040513506.1,Rr103678,Rw6G013180.1,RsB202029,RsB202028,Rw2G027960.1,RsA600621,WUR_RSER_V1_scf02G014330.1,WUR_RSER_V1_scf02G014450.1,WUR_RRUG_V1_h1chr02G036870.1,Rr107199,rna-XM_024322620.1,WUR_RSER_V1_scf01G044950.1,RsA106059,RsA701269,RsA701267,RsA107354,RsA107352,RsA107359,RsA107357,WUR_RRUG_V1_h1chr02G029440.1,RsA104963,Rr106020,RsA300883,RsA300891,WUR_RSER_V1_scf08G007850.1,Rw1G026960.1,rna-XM_024330150.2,WUR_RSER_V1_scf03G020860.1,Rw2G048460.1,Rw0G021920.1,WUR_RSER_V1_ctg03G000220.1,RsA101030,WUR_RRUG_V1_h1chr06G011310.1,Rr701103,RsB102872,Rw2G044480.1,Rh6BG173900.1,WUR_RSER_V1_scf02G030020.1,Rh2BG267700.1,WUR_RRUG_V1_h1chr02G046760.1,rna-XM_024334931.2,Rw6G021950.1,Rr103726,rna-XM_040513505.1,Rr103729,Rr103737,RsA701131,Rr103740,Rr103741,rna-XM_024320020.2,WUR_RRUG_V1_h1chr06G016550.1,Rw3G008320.1,rna-XM_040514576.1,WUR_RRUG_V1_h1chr01G020070.2,Rw2G020860.1,WUR_RSER_V1_ctg03G000210.1,WUR_RRUG_V1_h1chr05G007300.1,rna-XM_040514670.1,Rh2BG275800.1,Rh2BG276700.1,Rw2G020130.1,WUR_RRUG_V1_h1chr06G020920.1,Rw1G026470.1,RsA104027,RsB702739,Rw2G000820.1,Rw2G035180.1,Rr300874,Rw2G027370.1,Rr300864,Rr102996,rna-XM_024309699.2,Rw1G020770.1,Rw2G048530.1,RsB105150,rna-XM_040514203.1,WUR_RSER_V1_scf09G001400.1,WUR_RSER_V1_scf09G001390.1,RsB600770,WUR_RRUG_V1_h1chr06G031820.1,Rr504154,WUR_RRUG_V1_h1chr02G021980.1,Rw5G000930.1,WUR_RSER_V1_scf02G014500.1,Rr504148,Rr105306,Rw2G035240.1,Rh2BG267800.1,WUR_RSER_V1_scf02G032920.1,Rr700956,rna-XM_040513507.1,Rw1G010220.1,Rr700975,Rw6G021770.1,RsA203605,RsA203606,RsA203600,RsA704468,WUR_RRUG_V1_h1chr01G003920.1,WUR_RSER_V1_scf01G044920.1,WUR_RSER_V1_scf02G021340.1,RsA202334,rna-XM_024328187.2,WUR_RSER_V1_scf05G001540.1,RsB702682,RsA704408,WUR_RRUG_V1_h1chr02G045870.1,WUR_RSER_V1_scf02G032850.1,Rr602761,Rh5BG011100.1,RsA203584,Rw6G032300.1,Rr102804,Rr102808,Rr102811,Rr102814,Rw2G022120.1,Rr102815,RsB601793,WUR_RRUG_V1_h1chr01G005040.1,rna-XM_024326170.2,WUR_RRUG_V1_h1chr06G021760.1,WUR_RSER_V1_scf02G009210.1,WUR_RSER_V1_scf05G005460.1,rna-XM_024328852.2,Rr100104,Rr100101,RsA105145,Rw2G048350.1,Rr202217,Rr202218,Rr202219,rna-XM_040515640.1,Rw3G006890.1,Rw7G032150.1,RsB702509,Rr102714,Rr102715,Rr102716,RsA203569,RsA703423,Rh2BG485700.1,WUR_RRUG_V1_h1chr05G007240.1,WUR_RRUG_V1_h1chr02G023610.1,WUR_RRUG_V1_h1chr02G000870.1,Rr106488,Rr106495,Rr106496,Rr106498,RsA100100,RsA100106,Rh3BG081900.1,rna-XM_040514671.1,RsA301709,RsB600569,Rw2G027970.1,Rw6G014510.1,Rw6G021780.1,WUR_RRUG_V1_h1chr02G050060.1,Rw1G021290.1,Rh1BG071900.1,WUR_RSER_V1_scf07G006440.1,Rw2G027360.1,Rw2G031680.1,WUR_RSER_V1_scf02G014440.1,Rr402417,Rh6BG254100.1,Rw0G021870.1,WUR_RSER_V1_scf06G019100.1,WUR_RRUG_V1_h1chr02G056390.1,RsA503066,WUR_RRUG_V1_h1chr01G025200.1,rna-XM_024315781.1,Rh2BG267500.1,Rw0G000700.1,Rh6BG022700.1,RsA700642,Rr202841,Rr202842,RsA700636,WUR_RRUG_V1_h1chr06G021090.1,RsA205107,Rr202839,WUR_RRUG_V1_h1chr06G021100.1,Rh5BG077200.1,RsB104226,Rw7G032210.1,RsA103138,WUR_RRUG_V1_h1chr02G000320.1,Rh1BG263000.1,RsA103131,Rr700582,Rr700581,Rr700572,WUR_RSER_V1_scf02G032870.1,Rh2BG550400.1,Rw0G010290.1,WUR_RRUG_V1_h1chr02G029280.1,Rh3BG065400.1,WUR_RRUG_V1_h1chr02G022620.1,rna-XM_024322363.2,rna-XM_024325878.2,WUR_RRUG_V1_h1chr02G033710.1,WUR_RRUG_V1_h1chr02G036900.1,rna-XM_024339477.2,RsA103159,RsA103161,RsA704136,Rh1BG072100.1,RsA103152,RsA202839,RsA103156,rna-XM_024318936.2,RsB202645,WUR_RRUG_V1_h1chr02G040220.1,RsB202628,RsB202625,RsB202621,WUR_RRUG_V1_h1chr03G005120.1,Rh6BG203600.1,WUR_RSER_V1_scf02G014350.1,rna-XM_024315782.1,WUR_RRUG_V1_h1chr02G050040.1,Rw3G021810.1,WUR_RSER_V1_scf02G014050.1,RsB502737,RsA106948,rna-XM_024323349.2,RsB106923,WUR_RRUG_V1_h1chr06G020930.1,Rw2G048360.1,rna-XM_024315783.1,WUR_RSER_V1_scf09G004210.1,Rr104405,rna-XM_040514196.1,RsA103031,RsA103034,rna-XM_024320682.2,Rw6G021970.1,RsB700469,RsA506328,RsA506329,Rh2BG276100.1,RsB700476,Rw2G000280.1,Rw0G014330.1,WUR_RRUG_V1_h1chr01G007280.1,RsB201460,WUR_RSER_V1_scf02G014360.1,WUR_RSER_V1_scf02G018370.1,RsA700873,RsA700868,Rw2G048430.1,WUR_RRUG_V1_h1chr07G010680.1,RsB201650,Rh7BG193300.1,rna-XM_040514926.1,RsA104228,RsA104225,RsA104231,RsA104214,RsB105779,RsA104208,RsA105503,RsA105508,WUR_RRUG_V1_h1chr03G006880.1,rna-XM_024327614.2,RsA106830,Rh2BG440200.1,WUR_RSER_V1_scf07G006430.1,WUR_RRUG_V1_h1chr02G049590.1,rna-XM_024314808.2,Rw6G017320.1,WUR_RRUG_V1_h1chr02G022630.1,rna-XM_024303719.2,Rw7G010330.1,WUR_RSER_V1_scf02G010200.1,WUR_RRUG_V1_h1chr02G029470.1,WUR_RRUG_V1_h1chr06G009980.1,Rw2G020840.1,Rw2G048310.1,WUR_RSER_V1_scf02G032860.1,Rr403298,WUR_RRUG_V1_h1chr02G036840.1,rna-XM_024330204.2,rna-XM_024327842.2,rna-XM_024329916.2,Rr304562,Rr700696,Rr700695,RsB105883,WUR_RRUG_V1_h1chr05G000870.1,Rw0G019500.1,Rw2G020110.1,WUR_RRUG_V1_h1chr02G000310.1,RsA300048,WUR_RSER_V1_ctg01G000690.1,Rw2G035220.1,RsA105491,RsA105490,WUR_RSER_V1_scf02G021360.1,RsA105495,RsA105493,Rw0G000770.1,RsA105486,Rw2G048500.1,rna-XM_024315785.1,Rh6BG255600.1,RsA104147,Rw6G010820.1,RsA300065,RsA300060,RsA300071,rna-XM_024319992.2,Rr601025,Rh2BG345300.1,WUR_RSER_V1_scf06G020570.1,WUR_RRUG_V1_h1chr03G022850.1,rna-XM_024330337.2,Rw7G041010.1,RsB600981,WUR_RRUG_V1_h1chr05G026040.1,WUR_RSER_V1_ctg02G010310.1,rna-XM_024320207.2,Rh6BG203000.1,rna-XM_024311473.2,WUR_RSER_V1_ctg02G010790.1,rna-XM_024330195.2,Rr300088,Rh2BG003000.1,Rw1G006980.1,Rw2G054380.1,Rh2BG561200.1,WUR_RSER_V1_scf07G011070.1,RsB700942,RsB700948,RsB700955,RsB700954,RsB700952,RsB104712,WUR_RSER_V1_scf01G016050.1,rna-XM_040514042.1,Rw7G032130.1,Rh7BG122900.1,RsB104706,RsB104701,RsB104702,RsB104704,WUR_RSER_V1_scf02G038280.1,Rr702803,Rw2G026200.1,rna-XM_024315786.1,WUR_RSER_V1_scf02G032830.1,WUR_RRUG_V1_h1chr02G045900.1,WUR_RSER_V1_scf01G035200.1,Rw2G000290.1,RsA600825,Rh2BG275400.1,rna-XM_024324449.2,Rw1G004240.1,Rw6G021930.1,rna-XM_024305224.1,WUR_RRUG_V1_h1chr02G029420.1,WUR_RRUG_V1_h1chr02G029300.1,RsA102143,RsA102142,Rh2BG009500.1,Rr600803,Rw2G020890.1,Rr104842,Rr104841,Rr104844,rna-XM_024328169.2,Rr104846,Rr104853,rna-XM_024324257.2,WUR_RSER_V1_scf05G005440.1,rna-XM_024318294.2,rna-XM_024322360.1,WUR_RSER_V1_scf05G005320.1,Rw7G041030.1,rna-XM_024330459.2,Rw2G020160.1,WUR_RRUG_V1_h1chr03G008720.1,Rw2G048320.1,WUR_RSER_V1_scf06G020550.1,WUR_RSER_V1_scf02G014460.1,Rw2G027950.1,Rr204151,Rr201736,Rw2G045320.1,Rw2G000800.1,WUR_RRUG_V1_h1chr02G029430.1,WUR_RRUG_V1_h1chr02G000300.1,Rh7BG370400.1,rna-XM_024323955.2,Rr702986,RsB103589,Rr702980,Rr702983,WUR_RSER_V1_ctg01G001000.1,WUR_RSER_V1_scf06G017510.1,Rw2G048380.1,RsB103578,rna-XM_040515622.1,rna-XM_024320075.2,rna-XM_024315788.1,RsB103580,RsB103524,rna-XM_024322339.1,Rr501203,rna-XM_024331512.2,rna-XM_024307715.2,Rw2G048510.1,WUR_RRUG_V1_h1chr02G050100.1,WUR_RRUG_V1_h1chr07G033200.1,Rw2G020150.1,Rh5BG010600.1,Rw0G014320.1,Rr201618,Rr201603,WUR_RSER_V1_scf02G018380.1,Rh6BG378100.1,rna-XM_024328119.2,RsB300048,rna-XM_024303470.2,rna-XM_024307789.2,Rw4G008270.1,WUR_RSER_V1_scf02G008580.1,RsA501316,RsA201704,Rh2BG267900.1,WUR_RRUG_V1_h1chr01G019770.1,RsA603105,RsA702905,WUR_RSER_V1_scf02G038290.1,rna-XM_024331620.2,RsA200336,RsA200339,WUR_RRUG_V1_h1chr02G029480.1,rna-XM_024344837.1,Rr702935,Rw1G006970.1,WUR_RRUG_V1_h1chr02G036880.1,WUR_RRUG_V1_h1chr02G000840.1,rna-XM_024335804.2,WUR_RSER_V1_scf02G032940.1,Rw3G004990.1,RsA108118,RsA108117,WUR_RSER_V1_scf02G021320.1,	1.85037e-15
Rosa	Cellular component	extracellular region	GO:0005576	3	5.55112e-16	2.22092	451	4172	4727	97115	rna-XM_024309629.2,RsA304067,Rh1BG306800.1,Rh1BG315600.1,WUR_RSER_V1_scf07G006160.1,WUR_RRUG_V1_h1chr02G021990.1,WUR_RSER_V1_scf02G014510.1,Rh1BG155800.1,rna-XM_024344048.2,rna-XM_040509529.1,rna-XM_024330352.2,WUR_RRUG_V1_h1chr04G032770.1,WUR_RRUG_V1_h1chr02G036930.1,RsA100045,Rh4BG066600.1,RsA701049,RsA701047,RsA701043,rna-XM_024322657.2,Rr202056,Rr202054,WUR_RRUG_V1_h1chr01G030740.1,WUR_RSER_V1_scf02G009180.1,rna-XM_024324323.2,Rw1G013210.1,rna-XM_024322359.2,Rh6BG253900.1,WUR_RRUG_V1_h1chr02G028960.1,RsA703620,Rw2G038630.1,RsA703630,RsA703627,RsA702319,WUR_RSER_V1_scf02G003420.2,Rw1G013570.1,WUR_RSER_V1_scf07G015760.1,WUR_RRUG_V1_h1chr01G020060.1,WUR_RSER_V1_ctg02G010780.1,WUR_RSER_V1_scf07G016170.1,Rr702281,rna-XM_024320615.2,Rw5G047170.1,rna-XM_024330460.2,RsB102592,RsB102591,RsB102590,RsA703576,Rw1G031350.1,rna-XM_024308156.2,WUR_RRUG_V1_h1chr05G048730.1,WUR_RSER_V1_scf01G039020.1,RsA306868,RsA702290,WUR_RSER_V1_scf09G003390.1,RsB302918,rna-XM_024338868.2,WUR_RRUG_V1_h1chr01G015090.1,Rr100038,Rr100037,Rr100036,WUR_RSER_V1_scf03G010230.1,WUR_RRUG_V1_h1chr02G036860.1,Rh4BG211600.1,Rw1G031470.1,WUR_RSER_V1_ctg02G010770.1,Rh2BG341200.1,Rh6BG022800.1,WUR_RSER_V1_scf10G003260.1,RsB702031,WUR_RRUG_V1_h1chr02G022590.1,RsB100086,Rh1BG126000.1,Rw2G026940.1,RsB602678,RsB602688,RsB100036,Rh6BG072400.1,Rr306444,WUR_RRUG_V1_h1chr06G021070.1,WUR_RSER_V1_scf02G008590.1,RsB102679,Rw6G021900.1,RsB102681,rna-XM_040513421.1,RsB102685,WUR_RRUG_V1_h1chr06G015460.1,rna-XM_040513506.1,Rr103678,Rw2G027960.1,WUR_RSER_V1_scf02G014330.1,Rw4G031710.1,Rh4BG383200.1,WUR_RSER_V1_scf01G003110.1,WUR_RSER_V1_scf05G000600.1,WUR_RSER_V1_scf02G014450.1,WUR_RRUG_V1_h1chr02G036870.1,rna-XM_024322620.1,RsA106059,WUR_RRUG_V1_h1chr02G029440.1,RsA300883,rna-XM_024330150.2,Rw0G021920.1,Rr200794,RsB102872,Rh6BG487400.1,Rh2BG267700.1,rna-XM_024334931.2,Rw6G021950.1,Rr103726,Rr103729,Rr103737,Rr103740,Rr103741,rna-XM_024320020.2,RsA307597,Rw6G016120.1,rna-XM_040514576.1,WUR_RRUG_V1_h1chr01G020070.2,WUR_RSER_V1_scf07G002030.1,Rw2G020860.1,rna-XM_024300779.2,Rh2BG275800.1,Rh4BG383700.1,Rh2BG276700.1,Rw2G020130.1,WUR_RRUG_V1_h1chr06G020920.1,Rh1BG059100.1,Rw6G041640.1,WUR_RSER_V1_scf08G005580.1,RsB702739,RsB102911,Rw2G027370.1,Rr300864,Rr102996,RsB305693,RsB102904,rna-XM_024309699.2,Rw1G020770.1,RsB105150,WUR_RSER_V1_scf09G001400.1,RsA201094,WUR_RSER_V1_scf09G001390.1,rna-XM_024307173.2,RsB600770,WUR_RRUG_V1_h1chr02G021980.1,WUR_RSER_V1_scf02G014500.1,WUR_RSER_V1_scf01G003100.1,Rr105306,WUR_RSER_V1_scf05G023810.1,WUR_RRUG_V1_h1chr02G023910.1,Rw2G014540.1,WUR_RRUG_V1_h1chr05G028000.1,Rh2BG267800.1,rna-XM_024302182.2,Rw1G010220.1,RsB101795,Rw6G021770.1,RsA203605,RsA203606,RsA203600,WUR_RSER_V1_ctg01G006960.1,RsB702682,RsA203584,Rh1BG326300.1,Rr102804,Rr102808,Rr102811,Rr102814,Rw2G022120.1,Rr102815,Rh1BG323600.1,rna-XM_024321541.2,WUR_RSER_V1_scf02G009210.1,Rw1G031960.1,WUR_RSER_V1_scf05G005460.1,Rh4BG383400.1,Rr100101,Rw3G006890.1,WUR_RSER_V1_scf10G003310.1,Rr102714,Rr102715,Rr102716,rna-XM_024302662.2,WUR_RRUG_V1_h1chr04G032830.2,RsA203569,WUR_RSER_V1_scf02G010400.1,Rh2BG485700.1,Rw4G017870.1,WUR_RRUG_V1_h1chr05G007240.1,WUR_RRUG_V1_h1chr02G023610.1,RsA100100,Rh3BG081900.1,Rw2G027970.1,WUR_RRUG_V1_h1chr01G012870.1,Rw6G016130.1,Rw6G021780.1,Rw2G022420.1,Rw1G021290.1,WUR_RSER_V1_scf07G006440.1,Rw2G027360.1,WUR_RSER_V1_scf02G014440.1,Rh6BG254100.1,RsA504376,WUR_RSER_V1_scf06G019100.1,Rh2BG196900.1,Rh2BG267500.1,Rw4G031690.1,Rh6BG022700.1,Rr303518,Rw4G031680.1,Rr202841,Rr202842,WUR_RRUG_V1_h1chr06G021090.1,WUR_RRUG_V1_h1chr04G017960.1,Rr202839,WUR_RRUG_V1_h1chr06G021100.1,Rh5BG077200.1,RsA103138,WUR_RRUG_V1_h1chr02G000320.1,RsA103131,RsB404162,RsB404161,WUR_RSER_V1_scf07G016630.1,Rr103027,RsB404152,Rr103035,Rh1BG126100.1,WUR_RRUG_V1_h1chr02G029280.1,Rw0G003780.1,WUR_RRUG_V1_h1chr02G022620.1,rna-XM_024322363.2,Rr701923,rna-XM_024308231.2,Rr701932,WUR_RRUG_V1_h1chr02G036900.1,RsA103159,RsA103161,Rw7G030890.1,RsA103152,rna-XM_024323201.2,RsA103156,rna-XM_024318936.2,RsB202645,Rr704143,RsB203969,WUR_RRUG_V1_h1chr02G040220.1,RsB202628,rna-XM_024302651.2,RsB202625,RsB202621,WUR_RSER_V1_scf02G014350.1,WUR_RRUG_V1_h1chr06G041540.1,WUR_RRUG_V1_h1chr01G006150.2,WUR_RSER_V1_scf02G014050.1,WUR_RRUG_V1_h1chr04G005910.1,rna-XM_024308423.2,WUR_RRUG_V1_h1chr06G020930.1,RsB701708,RsB701714,RsA206290,WUR_RSER_V1_scf07G016380.1,rna-XM_040514196.1,RsA103031,RsA103034,WUR_RSER_V1_scf07G002040.1,Rw6G021970.1,Rh2BG276100.1,Rw2G000280.1,Rw0G014330.1,WUR_RSER_V1_scf02G014360.1,WUR_RRUG_V1_h1chr07G010680.1,rna-XM_040514926.1,Rr704315,Rh2BG292400.1,RsA104228,RsA104225,RsA104231,RsA403200,RsA403201,RsA104214,WUR_RSER_V1_scf04G018750.1,RsA104208,rna-XM_024308424.2,RsA400929,RsA400928,Rh1BG155700.1,RsA105503,RsA105508,WUR_RRUG_V1_h1chr03G006880.1,Rh2BG440200.1,WUR_RSER_V1_scf07G006430.1,Rr700834,rna-XM_024314808.2,WUR_RRUG_V1_h1chr02G022630.1,RsA403190,RsA202635,rna-XM_024303719.2,Rw7G010330.1,WUR_RSER_V1_scf02G010200.1,Rr700865,Rr101870,WUR_RRUG_V1_h1chr02G029470.1,WUR_RRUG_V1_h1chr01G029710.3,Rw2G020840.1,WUR_RSER_V1_scf09G003360.1,Rr404578,Rr404573,Rr404581,Rh5BG298300.1,rna-XM_024330204.2,Rw1G005870.1,rna-XM_024327842.2,rna-XM_024326289.2,Rr704210,rna-XM_024329916.2,Rw2G020110.1,WUR_RRUG_V1_h1chr02G000310.1,Rw1G031700.1,RsB502556,Rw2G035220.1,WUR_RSER_V1_scf04G005470.1,RsA105490,WUR_RSER_V1_scf02G021360.1,RsA105493,Rh2BG292100.1,WUR_RSER_V1_scf09G003300.1,Rw0G000770.1,Rh6BG255600.1,RsA104147,Rw6G010820.1,rna-XM_024323697.2,rna-XM_024319992.2,Rr704240,Rh2BG345300.1,Rr704251,WUR_RRUG_V1_h1chr01G015070.1,Rw7G041010.1,WUR_RRUG_V1_h1chr02G023840.1,Rr704278,rna-XM_024344611.2,RsA705074,RsA705084,WUR_RSER_V1_ctg02G010310.1,Rh1BG155600.1,rna-XM_024320207.2,rna-XM_024311473.2,Rh5BG526400.1,RsB201872,RsB201870,WUR_RSER_V1_ctg02G010790.1,Rh1BG319000.1,rna-XM_024330195.2,rna-XM_024323272.2,Rh2BG003000.1,Rh1BG326400.1,RsA705048,WUR_RRUG_V1_h1chr01G012660.1,RsB104712,Rh7BG122900.1,RsB104706,RsB104702,Rh6BG190200.1,Rh1BG320300.1,Rw2G000290.1,RsA600825,Rh4BG383300.1,Rh2BG275400.1,Rw6G021930.1,RsA702720,WUR_RRUG_V1_h1chr04G032780.1,rna-XM_024310289.2,WUR_RRUG_V1_h1chr02G029420.1,WUR_RRUG_V1_h1chr02G029300.1,RsA102136,rna-XM_024339113.2,WUR_RSER_V1_scf07G015130.2,Rh2BG009500.1,Rr600803,Rw2G020890.1,Rr104842,rna-XM_024328169.2,Rr104846,Rr104853,rna-XM_024324257.2,WUR_RSER_V1_scf05G005440.1,RsA405255,Rw5G027060.1,Rw6G006840.1,WUR_RRUG_V1_h1chr01G030990.1,RsA405260,rna-XM_024322360.1,WUR_RSER_V1_scf05G005320.1,Rw7G041030.1,Rw6G016150.1,rna-XM_024330459.2,WUR_RSER_V1_scf05G000610.1,Rw2G020160.1,rna-XM_024323464.2,Rw1G005900.1,WUR_RSER_V1_scf02G014460.1,Rw2G027950.1,WUR_RRUG_V1_h1chr04G032800.2,WUR_RRUG_V1_h1chr02G016300.1,Rw2G000800.1,WUR_RRUG_V1_h1chr02G029430.1,WUR_RRUG_V1_h1chr02G000300.1,rna-XM_024308420.2,Rw4G031660.1,Rr702986,RsB103589,Rr702980,Rr702983,RsA103370,RsA103363,RsB103578,rna-XM_040515622.1,RsB103580,RsB200716,RsB103524,WUR_RRUG_V1_h1chr06G006100.1,RsB700701,RsB700732,rna-XM_024322339.1,Rr501203,WUR_RRUG_V1_h1chr01G031230.1,Rr205378,WUR_RRUG_V1_h1chr07G033200.1,Rw2G020150.1,Rw1G015560.1,Rw0G014320.1,rna-XM_024307789.2,Rh4BG106100.1,RsA705113,WUR_RSER_V1_scf02G008580.1,RsA501316,RsA705142,RsA201704,WUR_RRUG_V1_h1chr01G030330.1,Rh2BG267900.1,WUR_RRUG_V1_h1chr01G019770.1,rna-XM_024327686.2,rna-XM_024341935.2,RsA200336,WUR_RRUG_V1_h1chr02G029480.1,rna-XM_024344837.1,Rr702935,Rw2G022450.1,rna-XM_024338385.2,WUR_RRUG_V1_h1chr02G000840.1,Rr503934,WUR_RSER_V1_scf01G007090.1,	1.98254e-15
Rosa	Molecular function	catalytic activity	GO:0003824	2	1.11022e-16	1.27936	3516	51364	4515	84384	WUR_RSER_V1_scf04G006910.1,rna-XM_024309629.2,WUR_RRUG_V1_h1chr05G002630.1,WUR_RSER_V1_scf03G010910.1,RsA202053,RsB401071,RsB300369,WUR_RSER_V1_ctg02G002210.1,RsB401073,WUR_RRUG_V1_h1chr06G008450.1,Rh5BG268500.1,Rw4G015360.1,Rh4BG221600.1,WUR_RSER_V1_scf01G011750.1,RsB300364,RsB600202,Rw1G000810.1,RsB401066,RsB401069,Rh6BG509100.1,RsB401068,Rw4G028860.1,rna-XM_040507287.1,Rr703696,Rr703698,RsA505888,Rw0G006210.1,RsA505884,RsA304067,Rw4G026210.1,rna-XM_024309509.2,rna-XM_024344262.2,RsB401051,Rw2G018980.1,RsA504541,WUR_RRUG_V1_h1chr05G036670.1,WUR_RSER_V1_scf03G034880.1,Rw5G008170.1,Rh1BG061100.1,Rw6G013010.1,WUR_RRUG_V1_h1chr05G012690.1,WUR_RSER_V1_scf08G001780.1,WUR_RRUG_V1_h1chr03G005760.1,RsB401016,RsB503076,WUR_RSER_V1_scf07G006160.1,RsB101188,RsB402337,WUR_RRUG_V1_h1chr05G035770.1,Rr504497,RsB600204,rna-XM_024319209.2,WUR_RRUG_V1_h1chr05G012700.1,rna-XM_024301292.2,rna-XM_024326497.2,RsB503085,WUR_RRUG_V1_h1chr03G027450.1,RsB702295,RsB702296,RsB402332,RsB402331,RsB402333,RsB702298,RsA301886,Rw4G005170.1,Rr503149,Rw4G002720.1,RsB600269,WUR_RSER_V1_scf09G005320.1,WUR_RSER_V1_scf02G014510.1,Rh2BG024600.1,rna-XM_024344048.2,Rw0G008130.1,WUR_RRUG_V1_h1chr05G025100.1,Rr504486,WUR_RRUG_V1_h1chr05G044450.1,RsB101184,Rh2BG543000.1,rna-XM_024329506.2,RsB302962,RsB302963,Rr306623,WUR_RRUG_V1_h1chr04G032770.1,Rr602925,WUR_RSER_V1_scf09G009160.1,RsB302960,WUR_RRUG_V1_h1chr02G036930.1,Rh2BG068100.1,RsB102459,Rw6G002160.1,Rr504435,Rr503106,Rh6BG047300.1,Rr504433,WUR_RRUG_V1_h1chr04G031140.1,Rw2G018500.1,WUR_RRUG_V1_h1chr05G039370.1,Rh5BG486600.1,rna-XM_024330186.2,WUR_RRUG_V1_h1chr06G009230.1,WUR_RRUG_V1_h1chr04G000900.1,RsA101376,Rh2BG098300.1,Rh6BG134600.1,WUR_RRUG_V1_h1chr04G003040.1,WUR_RRUG_V1_h1chr02G010420.1,Rr306658,rna-XM_024302397.2,Rh7BG370700.1,Rh6BG025000.1,RsB102446,RsB101111,RsB102443,Rh1BG316500.1,WUR_RRUG_V1_h1chr04G031260.1,WUR_RSER_V1_scf09G005070.1,rna-XM_024343732.2,RsA101375,RsA702369,RsA702367,RsB305262,Rr203363,Rr202026,Rh3BG211200.1,Rw5G036760.1,Rw5G024650.1,WUR_RRUG_V1_h1chr04G018830.1,Rw5G007880.1,Rh6BG177200.1,WUR_RSER_V1_scf02G009060.1,RsB305255,Rw5G028430.1,RsB305259,WUR_RSER_V1_scf02G010170.1,rna-XM_024340674.2,Rr102564,WUR_RSER_V1_scf05G005210.1,rna-XM_024342581.2,rna-XM_024302348.2,Rr202056,Rr202054,Rr202049,Rw1G004530.1,Rr102573,rna-XM_024317889.2,WUR_RSER_V1_scf04G010350.1,Rr102576,Rr102578,Rw5G016320.1,Rh2BG124300.1,WUR_RRUG_V1_h1chr06G020350.4,WUR_RSER_V1_scf09G004910.1,Rh4BG128200.1,WUR_RSER_V1_scf02G032910.1,Rw4G031280.1,RsA205906,RsB203153,Rh1BG176100.1,Rh7BG365800.1,WUR_RRUG_V1_h1chr03G024990.2,Rh6BG108000.1,Rw1G013330.1,Rw7G039700.1,WUR_RSER_V1_scf04G018040.1,WUR_RRUG_V1_h1chr01G026980.1,Rw5G013560.1,rna-XM_024333879.2,WUR_RRUG_V1_h1chr01G000600.1,WUR_RRUG_V1_h1chr01G022410.1,Rw7G039690.1,rna-XM_024312586.2,WUR_RSER_V1_scf04G012880.1,Rw1G013210.1,Rw6G005110.1,WUR_RSER_V1_scf08G008210.1,Rr300419,rna-XM_040506757.1,rna-XM_024342799.2,Rr300414,WUR_RSER_V1_scf03G032110.1,Rr106071,Rw5G013190.1,Rr106073,WUR_RSER_V1_scf01G038000.1,Rh6BG253900.1,Rw2G048330.1,WUR_RRUG_V1_h1chr02G028960.1,Rr401241,RsA703620,WUR_RSER_V1_scf03G032230.1,Rh6BG034900.1,WUR_RSER_V1_scf02G018110.1,RsA306799,rna-XM_040515209.1,WUR_RRUG_V1_h1chr05G003280.2,WUR_RSER_V1_scf07G015880.1,RsA402567,RsA703630,Rr301726,WUR_RRUG_V1_h1chr01G030490.1,RsA203314,rna-XM_024313604.2,RsA703627,Rh5BG090700.1,rna-XM_024315871.2,rna-XM_024337201.2,WUR_RSER_V1_scf02G033620.1,RsA402549,Rr102504,Rr202077,rna-XM_040505473.1,Rw1G007530.1,RsA702319,RsA702317,WUR_RRUG_V1_h1chr05G000460.1,WUR_RRUG_V1_h1chr05G045230.1,WUR_RRUG_V1_h1chr05G008390.1,rna-XM_040505869.1,Rr401280,RsA505778,WUR_RSER_V1_scf01G001810.1,RsB106035,WUR_RSER_V1_scf01G016490.1,WUR_RRUG_V1_h1chr05G045470.1,Rr401297,Rr401294,Rr401295,Rr401292,Rh6BG020500.1,WUR_RSER_V1_scf02G003420.2,Rw1G013570.1,Rr101229,WUR_RSER_V1_scf03G002450.1,Rr101226,Rr202080,RsA701023,RsA503132,rna-XM_024306030.2,Rw0G012790.1,Rh6BG155700.1,RsA305487,Rw1G005000.1,Rw5G031650.1,WUR_RRUG_V1_h1chr05G008400.1,WUR_RRUG_V1_h1chr03G012640.1,Rh2BG117300.1,WUR_RRUG_V1_h1chr02G024630.1,Rr702224,Rh6BG108300.1,WUR_RSER_V1_ctg01G009920.1,WUR_RRUG_V1_h1chr01G020060.1,Rh5BG096400.1,WUR_RRUG_V1_h1chr05G031510.1,Rh6BG244800.1,Rw3G001330.1,WUR_RSER_V1_scf08G005200.1,Rr703538,WUR_RSER_V1_scf06G005140.1,RsA102549,Rw0G010990.1,RsA502014,WUR_RRUG_V1_h1chr02G044150.1,Rr301690,Rw4G031230.1,Rr702232,WUR_RSER_V1_scf01G034030.3,rna-XM_024323593.2,WUR_RSER_V1_scf09G004850.1,RsB703468,WUR_RSER_V1_scf02G011140.1,RsA304193,RsB703466,rna-XM_024341767.2,WUR_RSER_V1_scf01G006180.1,WUR_RSER_V1_scf02G032960.1,Rw4G008660.1,Rh6BG245700.1,RsB403577,WUR_RSER_V1_ctg02G005080.1,WUR_RRUG_V1_h1chr01G020430.1,RsB503180,RsB300283,rna-XM_024335606.2,Rh1BG320800.1,Rr106284,WUR_RRUG_V1_h1chr06G012990.1,RsA504635,Rh2BG531200.1,WUR_RRUG_V1_h1chr06G001780.1,RsA504628,Rw5G012230.1,WUR_RSER_V1_scf02G032840.1,RsA103820,Rw5G048440.1,rna-XM_024313651.2,WUR_RRUG_V1_h1chr07G013220.2,RsB500921,rna-XM_040512666.1,WUR_RRUG_V1_h1chr01G030430.1,WUR_RSER_V1_scf07G015940.1,WUR_RRUG_V1_h1chr05G040730.1,Rr306519,WUR_RRUG_V1_h1chr01G007680.1,rna-XM_024320615.2,rna-XM_024337969.2,Rw5G047170.1,Rw5G038560.1,Rw5G008240.1,WUR_RSER_V1_scf07G003710.3,Rr306505,Rr306508,Rw0G012740.1,Rw4G001520.1,Rh6BG033700.1,WUR_RRUG_V1_h1chr07G025690.1,Rh6BG172700.1,RsA101288,rna-XM_024329495.2,WUR_RSER_V1_scf05G014500.2,WUR_RSER_V1_scf01G006670.1,RsA101295,Rw1G017720.1,Rw5G047420.1,Rr305228,rna-XM_024323798.2,Rr305234,rna-XM_040513324.1,Rr305233,WUR_RSER_V1_scf01G011070.1,RsB500977,Rr305230,WUR_RSER_V1_scf05G004860.1,rna-XM_024330460.2,Rw2G032190.1,Rw4G009020.1,WUR_RRUG_V1_h1chr05G013780.2,WUR_RSER_V1_scf09G004240.1,WUR_RSER_V1_scf01G023060.1,WUR_RRUG_V1_h1chr07G039180.1,rna-XM_040512711.1,Rw0G000870.1,Rw5G042180.1,RsA102592,WUR_RRUG_V1_h1chr07G035900.1,rna-XM_040514033.1,Rr306527,Rr306526,RsB301542,RsB301544,WUR_RSER_V1_ctg01G011010.1,WUR_RSER_V1_scf01G009800.1,rna-XM_024301149.2,Rw1G017590.1,RsB102657,WUR_RRUG_V1_h1chr03G029010.1,RsA703576,WUR_RRUG_V1_h1chr02G050010.1,WUR_RRUG_V1_h1chr05G045160.1,Rh7BG017000.1,Rh5BG486300.1,RsA107448,Rw3G026640.1,RsB305133,WUR_RSER_V1_scf02G029620.1,rna-XM_024323797.2,Rw4G017600.1,Rh4BG369500.1,Rw4G014520.1,Rr401300,WUR_RSER_V1_scf07G011670.1,Rh5BG392700.1,RsA400094,WUR_RSER_V1_scf01G022900.1,WUR_RRUG_V1_h1chr05G048730.1,WUR_RRUG_V1_h1chr04G017680.1,RsA400089,WUR_RSER_V1_scf03G017940.1,Rh1BG236200.1,Rw1G000740.1,rna-XM_024326171.2,rna-XM_024340673.1,Rh1BG316800.1,rna-XM_024333878.2,WUR_RRUG_V1_h1chr02G034950.1,Rr403969,RsA600381,WUR_RSER_V1_scf03G015100.1,WUR_RSER_V1_scf02G010970.1,WUR_RSER_V1_scf01G039020.1,RsA304205,RsB103959,RsA306868,RsA702290,RsA200995,WUR_RSER_V1_scf09G007970.1,Rh4BG434500.1,WUR_RSER_V1_scf10G000450.1,RsA401394,rna-XM_024328356.2,RsA401392,Rh6BG107900.1,WUR_RSER_V1_scf09G003400.2,rna-XM_040508461.1,Rw2G025200.1,WUR_RSER_V1_scf01G033980.1,Rr402675,Rr402676,Rr402674,RsA401385,WUR_RRUG_V1_h1chr02G054110.1,RsA305514,WUR_RRUG_V1_h1chr02G023860.1,RsA306846,RsA305516,rna-XM_040518435.1,RsA306850,RsB302918,RsB503253,Rr402680,WUR_RSER_V1_scf01G042730.1,Rr402679,WUR_RSER_V1_scf06G008950.1,Rr401361,Rw4G002770.1,Rh4BG166600.1,Rr301611,WUR_RSER_V1_scf03G030800.1,WUR_RRUG_V1_h1chr03G018590.1,Rh2BG098600.1,Rr401357,rna-XM_040512665.1,RsA704846,rna-XM_024338868.2,RsA203200,WUR_RSER_V1_scf01G037960.1,Rw6G002100.1,WUR_RSER_V1_scf06G013720.1,rna-XM_040519321.1,RsA704837,rna-XM_024324337.2,Rw2G048520.1,WUR_RRUG_V1_h1chr01G016920.1,RsB703500,Rh3BG061400.1,WUR_RSER_V1_scf02G012270.1,RsA403910,RsA403914,Rh5BG268800.1,RsA403917,Rr300338,Rr300339,Rw5G024460.1,Rw0G011410.1,Rr300340,Rw4G024720.1,RsA505890,RsA504566,Rr301653,WUR_RRUG_V1_h1chr04G031200.1,Rh6BG021100.1,Rw5G038200.1,Rw3G023270.1,WUR_RSER_V1_scf09G004970.1,WUR_RSER_V1_scf03G010230.1,Rw1G026830.1,RsA205808,WUR_RRUG_V1_h1chr04G008220.1,RsA205807,rna-XM_024340699.2,WUR_RSER_V1_scf05G010040.1,WUR_RRUG_V1_h1chr02G036860.1,Rr400082,Rh4BG306700.1,WUR_RRUG_V1_h1chr06G004170.1,Rh4BG211600.1,Rh1BG146700.1,rna-XM_024319447.2,WUR_RSER_V1_scf13G000250.1,Rw2G016450.1,RsB703306,Rr702584,Rr702586,Rr702583,RsB106221,WUR_RRUG_V1_h1chr04G000470.1,rna-XM_024340472.2,WUR_RSER_V1_scf01G006170.1,Rh2BG341200.1,Rh2BG096800.1,RsA502105,RsB106230,RsB300599,RsB106233,Rw7G022360.1,Rr600575,Rw4G031220.1,rna-XM_040509695.1,WUR_RRUG_V1_h1chr02G046330.1,rna-XM_024334716.2,RsA300705,RsA102410,RsA102414,WUR_RRUG_V1_h1chr05G007200.1,Rw4G031340.1,WUR_RSER_V1_scf02G033310.1,rna-XM_024342411.2,WUR_RRUG_V1_h1chr04G031080.1,Rh6BG134900.1,Rh1BG007800.1,Rw4G021400.1,RsA103734,RsA503402,WUR_RSER_V1_scf10G003260.1,WUR_RSER_V1_scf03G012410.1,WUR_RSER_V1_scf07G001110.1,rna-XM_040512667.1,WUR_RRUG_V1_h1chr02G021210.1,Rh6BG260300.1,WUR_RRUG_V1_h1chr05G043730.1,Rw7G012540.1,WUR_RSER_V1_scf02G011130.1,Rw7G039750.1,rna-XM_040519440.1,RsA103708,WUR_RSER_V1_scf09G002800.1,RsA204463,Rr200851,Rh4BG160300.1,Rr102388,WUR_RSER_V1_scf05G004850.1,Rw4G001630.1,Rw6G009020.1,Rh2BG252100.1,Rw7G026860.1,Rw7G036390.1,Rh1BG126000.1,Rh6BG078700.1,Rh4BG219900.1,Rr503368,WUR_RSER_V1_scf06G009280.1,rna-XM_024328830.2,rna-XM_024342869.2,Rw2G026940.1,RsB202071,WUR_RRUG_V1_h1chr07G039170.1,Rw4G000360.1,rna-XM_024339639.2,rna-XM_024310055.2,Rr504670,WUR_RRUG_V1_h1chr07G026730.1,Rh5BG471600.1,Rh6BG072400.1,WUR_RRUG_V1_h1chr04G001490.1,Rr306444,Rh3BG306300.1,WUR_RRUG_V1_h1chr05G016240.1,rna-XM_024314946.2,WUR_RRUG_V1_h1chr01G030440.1,WUR_RRUG_V1_h1chr06G021070.1,WUR_RRUG_V1_h1chr05G008460.1,Rh4BG030200.1,Rw2G052520.1,rna-XM_024333161.2,RsB300594,Rh5BG380900.1,Rw6G021900.1,rna-XM_040513421.1,WUR_RRUG_V1_h1chr05G032720.1,Rh3BG062600.1,RsB300580,rna-XM_024342220.2,Rh2BG080600.1,WUR_RSER_V1_scf03G015640.2,WUR_RSER_V1_scf09G004470.1,rna-XM_040512368.1,Rw1G000870.1,WUR_RRUG_V1_h1chr06G030280.1,WUR_RRUG_V1_h1chr04G003050.1,WUR_RSER_V1_scf04G007180.1,Rh4BG222000.1,Rh7BG206100.1,Rr102317,WUR_RRUG_V1_h1chr06G015460.1,rna-XM_024320913.2,RsB304167,Rw1G031240.1,RsA600693,Rr204437,RsB100130,Rh2BG546000.1,WUR_RRUG_V1_h1chr07G035650.1,WUR_RRUG_V1_h1chr05G028400.1,Rr504726,Rr504727,Rw6G013310.1,rna-XM_040511349.1,WUR_RRUG_V1_h1chr02G050020.1,rna-XM_040513506.1,rna-XM_024341716.1,WUR_RRUG_V1_h1chr05G045170.1,WUR_RSER_V1_scf09G006160.1,Rw5G008230.1,Rr103678,Rw1G023700.1,Rh6BG026200.1,WUR_RRUG_V1_h1chr05G032350.1,RsB300600,WUR_RRUG_V1_h1chr01G006660.1,WUR_RSER_V1_scf02G005040.1,rna-XM_024301305.2,WUR_RSER_V1_scf04G006840.1,Rw5G027300.1,WUR_RRUG_V1_h1chr03G022150.1,Rw2G023220.1,RsB203372,WUR_RSER_V1_ctg26G000090.1,WUR_RSER_V1_scf02G017070.2,WUR_RRUG_V1_h1chr04G017690.1,RsA306956,WUR_RSER_V1_scf06G024490.2,WUR_RRUG_V1_h1chr07G001470.1,rna-XM_024327694.2,rna-XM_024311338.2,Rh6BG224900.1,RsA400178,Rr400135,WUR_RRUG_V1_h1chr02G024680.1,WUR_RSER_V1_ctg01G010160.1,WUR_RSER_V1_scf04G006960.1,Rh2BG256600.1,RsB202029,WUR_RSER_V1_ctg02G003770.1,Rr400129,Rr305043,WUR_RSER_V1_scf09G009230.1,RsB202028,RsA401498,Rr301500,rna-XM_024332631.2,Rr301503,WUR_RRUG_V1_h1chr06G003030.1,WUR_RSER_V1_scf01G018480.3,Rr301505,rna-XM_024310915.2,Rw2G027960.1,WUR_RRUG_V1_h1chr04G031330.1,Rh2BG530900.1,RsB402561,WUR_RSER_V1_scf02G014330.1,WUR_RRUG_V1_h1chr05G040780.1,RsA401487,RsA401485,Rh4BG343300.1,WUR_RRUG_V1_h1chr05G043360.1,Rw4G031710.1,Rh4BG383200.1,RsA303042,WUR_RSER_V1_scf01G037950.1,RsA303046,WUR_RSER_V1_scf09G005370.1,Rr302811,Rh5BG303000.1,Rr200941,rna-XM_024338747.2,Rr200940,WUR_RSER_V1_scf13G000260.1,Rr107187,WUR_RSER_V1_scf01G003110.1,WUR_RRUG_V1_h1chr07G031550.1,WUR_RSER_V1_scf05G000600.1,WUR_RSER_V1_scf02G014450.1,WUR_RRUG_V1_h1chr02G036870.1,Rw6G007580.1,Rw2G001890.1,WUR_RRUG_V1_h1chr02G024440.1,RsB305460,rna-XM_024322620.1,Rh3BG225100.1,Rh3BG060800.1,WUR_RRUG_V1_h1chr06G008460.1,rna-XM_024304983.2,WUR_RRUG_V1_h1chr07G035280.1,WUR_RRUG_V1_h1chr06G015100.1,rna-XM_024301295.2,RsB305459,WUR_RRUG_V1_h1chr01G004250.1,WUR_RRUG_V1_h1chr03G018580.1,Rw2G016460.1,rna-XM_024321812.2,WUR_RSER_V1_scf06G020120.1,Rw4G024830.1,RsA702570,WUR_RSER_V1_scf04G022390.6,WUR_RRUG_V1_h1chr04G031210.1,RsA702585,Rh7BG439500.1,Rh5BG344600.1,RsA701269,WUR_RRUG_V1_h1chr06G006600.1,RsA701267,RsA107354,RsA107352,RsA107359,RsA107357,Rh5BG419000.1,rna-XM_024323712.2,Rh2BG416300.1,WUR_RRUG_V1_h1chr02G029440.1,Rh2BG124600.1,rna-XM_040510576.1,WUR_RSER_V1_scf02G007640.1,RsA604022,RsA604020,RsA604021,rna-XM_024328929.2,Rh2BG289200.1,RsA503557,Rw0G006090.1,rna-XM_024320590.2,WUR_RRUG_V1_h1chr03G017190.1,RsA401510,Rh3BG017500.1,Rw4G030990.1,Rh7BG468800.1,RsA401505,WUR_RRUG_V1_h1chr06G012080.1,RsB402489,Rh7BG348600.1,rna-XM_040515100.1,Rh7BG119900.1,RsB402491,Rw0G006100.1,RsB402490,Rw5G021390.1,Rr701173,WUR_RSER_V1_scf04G006890.1,RsB106301,Rw5G021400.1,rna-XM_024316249.2,Rw4G028870.1,RsB402484,WUR_RRUG_V1_h1chr06G005570.1,WUR_RSER_V1_scf04G006900.1,RsA300883,RsA706093,rna-XM_024333530.2,Rr600654,WUR_RSER_V1_scf04G004970.1,RsA702502,RsA104921,Rh6BG034600.1,WUR_RSER_V1_scf08G007850.1,RsB401127,Rw1G026960.1,Rw4G014080.1,Rw6G021580.1,RsB402466,WUR_RSER_V1_scf04G013650.1,Rh2BG650800.1,WUR_RSER_V1_scf02G036630.1,Rw2G018630.1,WUR_RSER_V1_scf03G001430.1,Rh5BG436200.1,Rr502183,Rw1G015180.1,WUR_RSER_V1_scf08G001800.1,RsA101070,RsA101073,RsB301728,RsA101076,WUR_RSER_V1_scf03G020860.1,Rh7BG317400.1,WUR_RRUG_V1_h1chr05G024940.1,Rw1G014890.1,Rw6G003420.1,rna-XM_040517164.1,RsA101047,Rr703723,Rw0G006830.1,Rw6G002150.1,Rw2G048460.1,RsA101054,WUR_RRUG_V1_h1chr01G028040.1,Rr503466,Rr502129,Rw0G021920.1,rna-XM_024323654.2,rna-XM_024333173.2,Rh6BG128000.1,Rw2G033140.1,WUR_RSER_V1_scf04G009000.1,Rr200794,WUR_RSER_V1_ctg03G000220.1,RsA101030,Rr405093,Rw2G044850.1,WUR_RSER_V1_scf07G001290.1,Rr405091,rna-XM_024340079.1,rna-XM_024344356.2,Rw5G038250.1,Rw4G017580.1,WUR_RRUG_V1_h1chr06G038290.1,rna-XM_024301939.2,Rh6BG245400.1,WUR_RSER_V1_scf01G013850.1,rna-XM_024342341.2,Rh4BG290800.1,WUR_RSER_V1_scf08G008140.1,Rw7G002460.1,Rh1BG427300.1,Rr402821,Rr402841,WUR_RSER_V1_scf04G010360.1,WUR_RSER_V1_scf04G018960.1,RsB304051,RsA600584,Rr402839,Rw4G024090.1,Rh3BG322600.1,Rr402836,Rr402831,WUR_RRUG_V1_h1chr02G015780.2,Rh5BG450200.1,WUR_RSER_V1_scf01G020360.1,RsB304049,RsB101581,WUR_RSER_V1_scf03G026620.1,WUR_RSER_V1_scf02G009070.1,RsB102872,RsA305703,Rh3BG011500.1,Rh1BG269100.1,Rw7G039680.1,Rh4BG201900.1,WUR_RSER_V1_scf05G002130.1,WUR_RSER_V1_scf09G008080.1,WUR_RRUG_V1_h1chr04G005560.1,Rh3BG210300.1,Rw3G017150.1,RsA200742,Rr400219,Rr400213,Rr400216,Rr400215,RsB102862,RsB102869,Rr102480,Rh6BG487400.1,Rr102484,Rr400227,Rr400226,Rh4BG062700.1,RsA305752,rna-XM_024320111.2,RsA405045,Rr102491,Rr400239,Rr102496,Rr400254,Rr400250,WUR_RRUG_V1_h1chr02G020550.1,RsA600593,rna-XM_024343240.1,RsB401106,RsA405064,rna-XM_024311339.2,RsA405065,RsA405067,RsA405068,RsA405069,RsB403772,rna-XM_024332763.2,Rr400257,WUR_RSER_V1_scf03G024990.1,Rh4BG341000.1,RsB503023,RsB102821,Rw7G016120.1,rna-XM_024337344.2,RsB102825,RsA405072,RsA405076,RsA405077,RsB503019,rna-XM_024324050.2,Rh6BG251500.1,Rr101150,RsA303129,Rw2G020630.1,rna-XM_024301294.2,Rw4G018670.1,WUR_RRUG_V1_h1chr06G018820.4,rna-XM_024310248.2,rna-XM_024334931.2,rna-XM_040507200.1,rna-XM_024322323.2,RsA401579,RsA401578,RsA401576,Rw0G004110.1,Rw6G021950.1,Rr103726,Rr103729,Rw0G012560.1,Rw6G000010.1,WUR_RSER_V1_ctg01G002560.1,rna-XM_024341010.2,Rr103737,Rr302731,RsA701131,WUR_RSER_V1_scf07G015870.1,WUR_RRUG_V1_h1chr05G032660.1,WUR_RRUG_V1_h1chr03G027760.1,WUR_RRUG_V1_h1chr06G013910.1,Rr103740,Rr103741,Rr302729,RsB304017,WUR_RRUG_V1_h1chr05G039320.1,WUR_RRUG_V1_h1chr05G039300.1,Rr504077,rna-XM_024320020.2,Rh6BG469300.1,Rw2G009490.1,WUR_RSER_V1_scf06G018510.1,Rw2G019190.1,WUR_RRUG_V1_h1chr07G016640.1,WUR_RSER_V1_scf01G034020.1,RsA307597,Rw6G016120.1,Rh4BG030100.1,WUR_RRUG_V1_h1chr06G016550.1,WUR_RRUG_V1_h1chr02G009810.1,Rw3G008320.1,Rw5G035910.1,Rw0G017980.1,Rw1G015910.1,WUR_RRUG_V1_h1chr04G031310.1,WUR_RRUG_V1_h1chr02G023590.1,Rh2BG252200.1,rna-XM_040514576.1,Rw2G007210.1,WUR_RRUG_V1_h1chr01G020070.2,Rw3G007420.1,rna-XM_024315385.2,RsA201167,WUR_RSER_V1_scf04G007000.1,RsA202494,Rw4G017330.1,rna-XM_024321436.2,RsA403403,Rw5G022160.1,WUR_RRUG_V1_h1chr05G049240.1,WUR_RSER_V1_ctg02G001630.1,Rr504046,Rh2BG098500.1,Rh6BG194500.1,Rr305744,Rh4BG309600.1,WUR_RRUG_V1_h1chr04G031180.1,Rw1G004820.1,Rh2BG575200.1,RsA403438,WUR_RSER_V1_ctg03G000210.1,Rh5BG487300.1,Rr303132,rna-XM_024300779.2,WUR_RRUG_V1_h1chr05G032050.1,Rw4G018840.1,RsA107985,Rr305781,Rw2G008960.1,Rh6BG260400.1,Rh2BG124100.1,rna-XM_040511444.1,Rh7BG254600.1,WUR_RSER_V1_ctg02G005960.1,Rh1BG294300.1,WUR_RRUG_V1_h1chr01G004520.1,Rh7BG086500.1,Rw1G017580.1,rna-XM_024342257.2,WUR_RRUG_V1_h1chr02G017980.1,rna-XM_024324167.2,WUR_RRUG_V1_h1chr05G008440.1,Rr305763,rna-XM_040514670.1,WUR_RSER_V1_scf04G008870.2,WUR_RRUG_V1_h1chr04G030890.1,WUR_RRUG_V1_h1chr05G041340.1,Rh1BG035400.1,Rw6G017630.1,Rw2G007330.1,WUR_RSER_V1_scf06G020950.1,WUR_RRUG_V1_h1chr06G037460.1,Rr106565,WUR_RRUG_V1_h1chr05G045180.1,RsA107919,Rr202403,WUR_RSER_V1_scf09G003870.1,Rr303151,Rw3G004600.1,rna-XM_024342364.2,RsA107905,RsA107904,RsB101596,RsA301439,Rh4BG383700.1,Rr303147,rna-XM_024328556.2,Rw5G021260.1,rna-XM_040513005.1,Rw6G021110.1,Rw3G004720.1,rna-XM_024301297.2,Rh7BG340300.1,Rw5G027390.1,Rw5G039510.1,RsA504091,RsB202258,WUR_RSER_V1_scf08G002970.1,WUR_RRUG_V1_h1chr07G026740.1,WUR_RRUG_V1_h1chr07G039190.1,Rh4BG292100.1,Rw5G047370.1,WUR_RSER_V1_scf05G004870.1,rna-XM_024337001.2,Rw5G043470.1,WUR_RSER_V1_scf01G033150.1,WUR_RRUG_V1_h1chr06G020920.1,WUR_RSER_V1_scf06G009310.1,Rw5G012180.1,WUR_RRUG_V1_h1chr05G049970.1,WUR_RSER_V1_scf01G009780.1,WUR_RSER_V1_scf03G031740.1,Rw7G036370.1,WUR_RRUG_V1_h1chr02G006770.1,Rh5BG266500.1,Rw6G011490.1,WUR_RRUG_V1_h1chr07G039200.1,rna-XM_024310040.2,WUR_RRUG_V1_h1chr06G012490.1,WUR_RRUG_V1_h1chr06G020800.1,Rw6G041640.1,Rw1G031220.1,Rr201141,Rr201139,Rh5BG540800.1,Rr201136,Rr101647,WUR_RSER_V1_scf05G013100.1,RsA106698,Rr601178,Rw5G038610.1,RsB102987,Rw2G018690.1,RsB102982,WUR_RSER_V1_scf05G013090.1,Rr201130,rna-XM_040511698.1,Rr202455,rna-XM_040517824.1,WUR_RSER_V1_scf01G017890.1,WUR_RRUG_V1_h1chr05G008320.1,rna-XM_040506980.1,Rr101628,WUR_RSER_V1_scf08G009610.1,Rh3BG337700.1,WUR_RRUG_V1_h1chr04G001470.1,WUR_RSER_V1_scf03G012470.1,RsB702739,RsB502287,Rw5G034550.1,RsB701404,RsA505348,Rw2G023200.1,Rh5BG006000.1,RsB102936,Rr501878,rna-XM_024308151.1,Rh4BG167000.1,RsA101866,RsA505339,RsB304320,RsA504004,Rw5G024450.1,Rw2G020620.1,Rw5G014230.1,RsB102911,Rr703298,WUR_RRUG_V1_h1chr02G001170.1,Rw2G027370.1,Rw4G008680.1,Rh2BG096700.1,Rw7G028810.1,rna-XM_024310819.2,RsB700106,RsA505352,RsA101847,rna-XM_024301858.2,Rr300864,rna-XM_024343023.2,WUR_RRUG_V1_h1chr06G016920.3,WUR_RSER_V1_scf01G034510.1,Rr403436,Rw5G046780.1,Rr402126,Rr402123,Rr102986,WUR_RSER_V1_ctg26G000070.1,Rw4G002760.1,rna-XM_024340443.1,RsB600624,Rh5BG148500.1,RsA307671,Rr102996,WUR_RSER_V1_scf07G008560.1,RsB305693,RsB102904,rna-XM_024334184.2,rna-XM_024309699.2,Rw1G020770.1,RsA704507,RsA202432,Rw2G048530.1,Rh7BG308600.1,Rh4BG168700.1,RsA307653,RsB701477,Rw1G015780.1,RsB601951,WUR_RRUG_V1_h1chr02G054420.1,RsA307664,Rw2G023190.1,Rw0G018400.1,rna-XM_024332405.2,WUR_RRUG_V1_h1chr01G001000.1,WUR_RRUG_V1_h1chr07G029320.1,rna-XM_024317804.2,RsA201094,WUR_RSER_V1_scf08G001770.1,rna-XM_040513568.1,rna-XM_024341789.2,Rw1G029140.1,rna-XM_024307173.2,Rh6BG034700.1,RsB600770,RsA306366,Rr601312,rna-XM_024321435.2,Rr504180,WUR_RSER_V1_scf01G013020.1,Rw5G008160.1,WUR_RSER_V1_scf01G007550.1,rna-XM_024328304.2,RsA306372,Rw5G005640.1,RsA404841,RsA306370,WUR_RRUG_V1_h1chr06G031820.1,Rr504154,Rw4G001440.1,rna-XM_024342258.2,WUR_RSER_V1_scf01G038040.1,rna-XM_024341416.2,rna-XM_040513328.1,RsB701294,Rw5G042260.1,Rw2G021700.1,WUR_RRUG_V1_h1chr01G030470.1,RsB400047,rna-XM_040518604.1,rna-XM_024326398.2,WUR_RSER_V1_scf06G002980.1,WUR_RRUG_V1_h1chr07G035690.1,WUR_RSER_V1_scf02G014500.1,WUR_RSER_V1_scf07G001320.1,Rw1G025700.1,RsB400037,WUR_RSER_V1_scf01G003100.1,Rh2BG651500.1,WUR_RSER_V1_scf02G012510.1,Rr305606,RsB400043,RsB400044,Rh2BG555100.1,RsB400046,Rr504148,Rr505479,rna-XM_024315120.2,WUR_RRUG_V1_h1chr02G008210.1,Rw7G026950.1,WUR_RRUG_V1_h1chr01G004450.1,rna-XM_024340501.2,WUR_RSER_V1_scf08G007870.1,Rr504109,Rw4G008620.1,RsA301541,rna-XM_024340945.2,rna-XM_024309626.2,WUR_RSER_V1_scf05G023810.1,WUR_RRUG_V1_h1chr04G027650.1,WUR_RRUG_V1_h1chr02G023910.1,Rh2BG362400.1,Rh1BG177100.1,Rw2G014540.1,Rh6BG245500.1,Rh5BG087400.1,WUR_RSER_V1_ctg01G009960.1,WUR_RRUG_V1_h1chr06G020360.1,WUR_RSER_V1_scf06G000630.1,RsA301569,Rw6G011440.1,Rr101805,RsA501974,Rh7BG186900.1,Rh4BG324100.1,WUR_RSER_V1_scf03G012170.2,rna-XM_024340932.2,WUR_RRUG_V1_h1chr04G003030.1,WUR_RRUG_V1_h1chr02G054030.1,rna-XM_024303873.2,Rh6BG406200.1,WUR_RRUG_V1_h1chr05G028000.1,WUR_RSER_V1_scf02G017100.2,WUR_RRUG_V1_h1chr02G050850.1,Rr203608,rna-XM_024337000.2,RsB201054,Rw7G012610.1,RsB201048,WUR_RSER_V1_scf02G032920.1,WUR_RRUG_V1_h1chr01G016840.1,Rr700956,WUR_RRUG_V1_h1chr04G031240.1,rna-XM_024320477.2,Rw5G007990.1,Rr101791,rna-XM_024302182.2,Rw0G003880.1,Rw2G019130.1,WUR_RSER_V1_scf04G012890.1,WUR_RRUG_V1_h1chr03G022140.1,WUR_RSER_V1_scf01G025280.1,Rr700975,RsA106599,RsA106597,RsA703128,RsB101795,Rw6G021770.1,WUR_RRUG_V1_h1chr05G049300.1,RsA703121,RsA703120,WUR_RSER_V1_scf02G007340.1,RsA203605,RsA203606,RsA203600,rna-XM_024341728.2,WUR_RRUG_V1_h1chr01G022420.1,RsA704468,WUR_RSER_V1_scf02G003010.1,WUR_RRUG_V1_h1chr01G003920.1,RsA704461,WUR_RSER_V1_scf07G015900.1,WUR_RSER_V1_scf04G006950.1,WUR_RSER_V1_scf07G015890.1,WUR_RSER_V1_scf02G019450.1,Rw1G006460.1,RsA107896,Rw3G016150.1,WUR_RRUG_V1_h1chr04G031120.1,Rw4G031270.1,RsB503626,WUR_RRUG_V1_h1chr02G045440.1,Rh1BG269000.1,WUR_RSER_V1_scf04G002040.1,RsB400014,RsB400015,RsB400016,rna-XM_024304306.2,Rw4G018900.1,WUR_RSER_V1_scf01G011030.1,Rr404857,rna-XM_024343131.2,RsB400020,Rr402210,RsB101738,RsB304202,Rw1G000780.1,Rh5BG531300.1,WUR_RSER_V1_scf04G006830.1,RsB403987,RsB403986,RsA101735,WUR_RSER_V1_scf04G006580.2,WUR_RSER_V1_ctg01G006960.1,Rw5G007260.1,Rh7BG147600.1,WUR_RRUG_V1_h1chr07G038290.1,RsB403978,RsB403976,RsB403977,WUR_RSER_V1_scf03G012540.1,RsB701319,rna-XM_024331746.2,Rw6G021040.1,WUR_RSER_V1_scf02G028520.1,RsB403983,RsB403984,RsB403981,RsB403982,RsB403980,Rr403557,Rw2G044020.1,Rw2G043970.1,WUR_RSER_V1_scf05G001540.1,Rw5G016330.1,WUR_RSER_V1_scf01G043340.1,WUR_RSER_V1_scf02G010160.1,WUR_RRUG_V1_h1chr04G008540.1,WUR_RRUG_V1_h1chr01G014240.1,rna-XM_024322401.1,RsB403953,WUR_RRUG_V1_h1chr07G015740.1,WUR_RRUG_V1_h1chr07G018980.1,WUR_RRUG_V1_h1chr04G017730.1,rna-XM_024315672.2,Rw4G017640.1,Rh5BG418900.1,RsB702682,WUR_RRUG_V1_h1chr01G008780.1,rna-XM_040518439.1,Rh7BG255800.1,Rr402284,RsA505622,Rh7BG337300.1,WUR_RSER_V1_ctg01G011020.1,rna-XM_024316119.2,WUR_RRUG_V1_h1chr04G017740.1,rna-XM_040507045.1,WUR_RRUG_V1_h1chr05G036900.1,Rh2BG218300.1,Rw2G043960.1,Rw4G001430.1,Rw0G012610.1,rna-XM_024310803.2,WUR_RSER_V1_scf02G032850.1,Rw5G012240.1,RsB304501,RsB304504,Rr602761,RsB304503,WUR_RSER_V1_scf05G004930.1,WUR_RSER_V1_scf09G005170.1,WUR_RRUG_V1_h1chr03G018230.1,WUR_RRUG_V1_h1chr06G001800.1,RsA403625,Rr600109,WUR_RRUG_V1_h1chr02G024640.1,RsB106694,Rw6G038390.1,rna-XM_024329071.2,WUR_RRUG_V1_h1chr04G022160.1,RsA102884,Rh2BG024500.1,RsB503296,Rh7BG149600.1,RsA203584,RsB106657,Rw2G018640.1,Rw7G026940.1,WUR_RSER_V1_scf08G007740.1,RsA202247,WUR_RSER_V1_scf09G004390.1,Rw4G001670.1,rna-XM_040517070.1,WUR_RRUG_V1_h1chr02G045510.1,Rw7G018030.1,WUR_RRUG_V1_h1chr05G008140.1,Rw0G019480.1,Rw1G005370.1,WUR_RRUG_V1_h1chr05G014520.1,Rh5BG266800.1,Rw2G041180.1,RsA102881,Rw2G023380.1,Rw6G032300.1,Rh7BG078500.1,rna-XM_024337109.2,rna-XM_024334921.2,RsA102851,Rw2G022120.1,WUR_RSER_V1_ctg01G007490.1,RsB601793,rna-XM_024301584.2,WUR_RSER_V1_scf05G015080.1,Rw4G027500.1,Rw4G028880.1,WUR_RSER_V1_scf08G008150.1,Rr304221,WUR_RRUG_V1_h1chr01G005040.1,Rr304226,rna-XM_040510511.1,WUR_RSER_V1_scf04G006880.1,Rr504248,WUR_RRUG_V1_h1chr06G020370.1,WUR_RSER_V1_scf08G008270.1,Rh6BG086800.1,rna-XM_024326170.2,WUR_RSER_V1_scf07G001060.1,Rh6BG145300.1,Rh4BG263600.1,RsA300306,WUR_RSER_V1_scf01G032810.1,rna-XM_024332385.2,WUR_RSER_V1_scf05G005460.1,WUR_RSER_V1_scf01G006100.1,WUR_RSER_V1_scf01G013860.1,rna-XM_024338654.2,WUR_RRUG_V1_h1chr02G025300.1,Rr304261,WUR_RSER_V1_scf01G006090.1,Rw5G015670.1,Rw2G006730.1,Rr304255,Rh2BG302000.1,WUR_RRUG_V1_h1chr05G021800.1,WUR_RSER_V1_scf06G009480.1,Rh2BG648200.1,Rr704745,WUR_RRUG_V1_h1chr06G006550.1,WUR_RRUG_V1_h1chr01G001060.1,Rw5G043460.1,WUR_RSER_V1_scf05G016720.1,Rr304229,WUR_RRUG_V1_h1chr02G021010.1,Rr305562,rna-XM_024309484.2,WUR_RRUG_V1_h1chr01G016850.1,WUR_RSER_V1_scf05G019860.1,Rr301903,Rr102785,Rr102786,RsA704781,Rh4BG383400.1,Rh4BG441000.1,WUR_RRUG_V1_h1chr07G029140.1,WUR_RRUG_V1_h1chr01G040100.1,Rr202264,WUR_RRUG_V1_h1chr04G031130.1,Rw0G009370.1,Rw7G002440.1,rna-XM_040518438.1,Rw5G029460.1,rna-XM_040518282.1,WUR_RRUG_V1_h1chr04G031250.1,Rh5BG152700.1,Rh5BG089500.1,WUR_RRUG_V1_h1chr04G014600.1,RsA300387,RsB503305,Rw5G048280.1,WUR_RSER_V1_scf01G018560.1,RsB503309,RsA300389,rna-XM_024309720.2,Rw2G048350.1,RsA300397,Rw1G009340.1,rna-XM_024327476.2,Rw6G016310.1,Rr204889,RsA601579,WUR_RSER_V1_scf01G037990.1,WUR_RSER_V1_scf06G011820.1,Rr202217,Rw4G031260.1,Rr202218,Rr202219,rna-XM_040515640.1,RsA702183,WUR_RSER_V1_scf02G001750.1,RsA601577,Rr403644,Rr402311,rna-XM_024336508.2,rna-XM_024322820.2,WUR_RSER_V1_scf04G021660.1,Rw3G006890.1,Rh2BG546500.1,Rw2G031010.1,WUR_RSER_V1_scf10G003310.1,Rr301991,WUR_RRUG_V1_h1chr04G024900.1,RsA305211,Rh7BG180000.1,rna-XM_040512631.1,Rw7G032150.1,RsB202412,Rr403645,WUR_RSER_V1_scf02G010030.2,RsB303235,RsA203548,WUR_RRUG_V1_h1chr04G008530.1,Rh4BG222200.1,RsB502060,WUR_RRUG_V1_h1chr04G013880.1,Rh4BG206400.1,WUR_RRUG_V1_h1chr04G032830.2,Rw4G017630.1,RsA203569,Rw1G014380.1,rna-XM_024341978.2,Rw5G003880.1,rna-XM_024307029.2,WUR_RSER_V1_scf02G010400.1,RsA504209,Rh1BG000800.1,RsA105191,Rh6BG191500.1,Rr300691,Rr100146,WUR_RRUG_V1_h1chr05G032670.1,WUR_RRUG_V1_h1chr02G005820.1,RsA306567,RsA307899,Rw4G017870.1,rna-XM_024341738.2,WUR_RRUG_V1_h1chr04G033300.1,RsB402967,WUR_RRUG_V1_h1chr05G007240.1,WUR_RRUG_V1_h1chr02G023610.1,Rr301994,Rr301996,Rr301998,Rr500741,WUR_RSER_V1_scf01G043330.1,Rw6G002110.1,Rh2BG124400.1,RsB701007,WUR_RRUG_V1_h1chr05G018980.1,Rw6G014750.1,WUR_RRUG_V1_h1chr01G016780.1,RsA305299,WUR_RRUG_V1_h1chr01G024420.1,Rw5G029520.1,WUR_RRUG_V1_h1chr02G021070.1,rna-XM_024305159.2,WUR_RSER_V1_scf01G016450.1,Rr106488,RsA100143,RsA102785,RsA102787,RsA102788,rna-XM_024331629.2,Rw5G038290.1,Rw2G001120.1,Rw5G026990.1,Rr106495,Rr106496,WUR_RRUG_V1_h1chr02G009800.1,Rr106498,RsA102778,rna-XM_024304411.2,RsA102779,RsA504426,rna-XM_040519635.1,WUR_RRUG_V1_h1chr02G020960.1,RsB600540,WUR_RSER_V1_scf05G000710.2,Rw1G031160.1,Rh5BG090200.1,RsA202125,WUR_RRUG_V1_h1chr06G009260.1,Rh3BG081900.1,rna-XM_024321459.2,Rw4G022310.1,Rr702017,WUR_RSER_V1_scf02G028890.1,RsA203474,WUR_RSER_V1_scf01G034010.1,RsA203470,WUR_RSER_V1_scf04G016010.1,rna-XM_040514671.1,RsB202603,RsA203480,RsA301709,WUR_RSER_V1_ctg02G001620.1,rna-XM_040508458.1,RsA203486,Rw4G031330.1,RsA203483,RsA203484,rna-XM_024338488.2,RsA203482,rna-XM_040511350.1,WUR_RRUG_V1_h1chr05G022020.1,Rh5BG344800.1,RsB305750,Rw2G027970.1,RsB305753,WUR_RSER_V1_scf09G004950.1,WUR_RSER_V1_ctg02G002220.1,rna-XM_024340671.1,Rw5G008710.1,WUR_RSER_V1_scf09G008010.1,WUR_RSER_V1_scf09G007960.1,rna-XM_024330693.2,WUR_RRUG_V1_h1chr07G034180.1,rna-XM_024322309.2,RsA301781,WUR_RRUG_V1_h1chr05G012710.5,Rh4BG166900.1,RsB106712,RsA601379,WUR_RRUG_V1_h1chr01G012870.1,Rh5BG419200.1,RsA300427,rna-XM_024338963.2,Rr305402,WUR_RRUG_V1_h1chr04G017670.1,Rr305473,Rw1G015720.1,Rw6G016130.1,WUR_RSER_V1_ctg01G004600.1,Rh6BG033800.1,Rw6G021780.1,Rh7BG030000.1,RsA301791,rna-XM_024321433.2,WUR_RSER_V1_scf09G004580.1,WUR_RRUG_V1_h1chr02G050060.1,Rh6BG123900.1,rna-XM_024302350.2,Rh6BG034400.1,Rh2BG080500.1,rna-XM_024332696.2,WUR_RSER_V1_scf01G014100.1,WUR_RSER_V1_scf04G011740.1,WUR_RSER_V1_scf01G033160.1,rna-XM_040505855.1,WUR_RSER_V1_scf07G013960.1,RsA600104,RsB402823,Rw5G027280.1,WUR_RRUG_V1_h1chr02G024450.1,rna-XM_040518317.1,Rh5BG032400.1,WUR_RRUG_V1_h1chr06G015570.1,RsA107696,Rw2G022420.1,Rh4BG205800.1,WUR_RSER_V1_scf08G001720.1,Rw4G001490.1,Rw5G008220.1,WUR_RSER_V1_scf01G034000.12,Rw1G021290.1,Rh5BG418600.1,WUR_RSER_V1_scf09G003860.1,WUR_RSER_V1_scf02G005050.2,WUR_RSER_V1_scf09G005000.1,rna-XM_024307268.2,Rw4G001500.1,Rw1G007290.1,WUR_RSER_V1_scf07G006440.1,Rw2G027360.1,WUR_RSER_V1_scf04G007170.1,Rh2BG218600.1,WUR_RSER_V1_scf01G040440.1,rna-XM_024301655.1,Rh6BG133700.1,WUR_RSER_V1_scf01G002670.1,Rh5BG423400.1,WUR_RSER_V1_scf02G014440.1,Rh1BG077500.1,Rr402417,Rh6BG254100.1,WUR_RSER_V1_scf08G008220.1,WUR_RRUG_V1_h1chr07G035640.1,Rr204782,Rw1G004090.1,RsA306611,WUR_RSER_V1_ctg01G003700.1,Rw4G001620.1,rna-XM_024312101.2,RsA503040,Rh2BG172400.1,RsB202540,WUR_RRUG_V1_h1chr04G001420.1,RsA504376,WUR_RSER_V1_scf03G010010.1,RsB202535,RsB202537,RsB202533,RsB400249,RsB100645,RsA402455,WUR_RSER_V1_scf09G009220.1,RsA402454,RsB400245,WUR_RSER_V1_scf03G034870.1,RsA402450,RsB400248,WUR_RRUG_V1_h1chr02G050670.1,Rr301853,RsB305768,Rh7BG363700.1,WUR_RRUG_V1_h1chr01G030480.1,WUR_RSER_V1_scf06G019100.1,rna-XM_024340026.1,Rr401117,Rr600176,WUR_RSER_V1_scf02G011120.1,Rh4BG306600.1,Rr600174,Rh4BG389800.1,RsA503066,WUR_RSER_V1_scf01G007860.1,rna-XM_024305132.2,WUR_RRUG_V1_h1chr04G001540.1,RsA503051,RsB401555,WUR_RRUG_V1_h1chr02G020590.2,WUR_RRUG_V1_h1chr05G016200.1,Rr702074,Rh3BG211800.1,Rh2BG196900.1,rna-XM_024303440.2,RsB304499,RsA304045,rna-XM_024315389.2,rna-XM_024320248.2,rna-XM_024315781.1,Rw6G003370.1,Rr601465,Rr601462,RsB502144,RsA704643,WUR_RRUG_V1_h1chr05G008510.1,RsA503028,RsA304023,WUR_RRUG_V1_h1chr04G026330.1,RsB104188,Rw4G031690.1,Rw2G021880.1,WUR_RRUG_V1_h1chr07G039130.1,rna-XM_024305158.2,Rw7G006480.1,RsA105056,RsB201218,WUR_RSER_V1_scf07G003000.1,Rh1BG176800.1,RsB202544,RsB202545,RsA700621,Rw2G053190.1,RsA500175,rna-XM_024327843.2,WUR_RSER_V1_ctg01G004530.1,Rr202824,Rh3BG225200.1,WUR_RRUG_V1_h1chr02G014230.1,Rh7BG133700.1,rna-XM_024336403.2,Rr303518,Rh2BG290900.1,rna-XM_040518453.1,WUR_RSER_V1_scf01G038030.2,Rw2G021680.1,Rw4G031680.1,RsA700642,WUR_RRUG_V1_h1chr04G037480.1,RsB105593,Rr202841,Rr202842,RsA700636,RsB105590,Rw7G036540.1,Rh3BG062700.1,WUR_RRUG_V1_h1chr02G003630.1,WUR_RRUG_V1_h1chr06G021090.1,RsA205107,RsB304737,WUR_RRUG_V1_h1chr01G030460.1,WUR_RRUG_V1_h1chr04G017960.1,Rw0G020480.1,WUR_RRUG_V1_h1chr05G041910.1,Rw5G048230.1,Rr202839,WUR_RRUG_V1_h1chr05G050100.1,Rh2BG190100.1,Rr303572,Rr303573,rna-XM_024315483.2,Rw4G031320.1,WUR_RRUG_V1_h1chr07G039150.1,Rr303566,WUR_RRUG_V1_h1chr04G022180.1,Rw5G024490.1,Rw7G036050.1,WUR_RRUG_V1_h1chr06G021100.1,Rw5G038160.1,Rh5BG077200.1,WUR_RSER_V1_ctg01G011040.1,Rw7G002490.1,Rr304883,RsA400736,Rr106989,Rw7G032210.1,WUR_RSER_V1_scf07G011640.1,Rh4BG030300.1,Rh5BG380800.1,Rh6BG020900.1,Rr201570,Rr200237,RsA501406,Rr200238,Rr200239,Rr200234,Rr200236,Rw2G012760.1,Rr700582,RsA205180,Rr700585,Rr700581,RsB404162,RsA202900,RsB404161,Rr103027,RsA103108,Rr700572,Rh7BG287700.1,RsB404152,RsA103111,WUR_RRUG_V1_h1chr03G000930.1,Rr103035,WUR_RSER_V1_scf01G012250.1,WUR_RSER_V1_scf02G032870.1,Rh2BG252000.1,WUR_RSER_V1_scf06G000860.1,Rr100838,Rw3G028900.1,Rr104370,Rw0G010290.1,Rh1BG126100.1,rna-XM_024311630.2,WUR_RRUG_V1_h1chr02G029280.1,RsA304971,rna-XM_024317177.2,Rh1BG265900.1,Rr200231,Rr200232,RsA304938,RsA303607,RsA304936,rna-XM_024341411.2,Rw0G003780.1,rna-XM_024326213.2,RsA303611,Rw6G034810.1,Rr701930,WUR_RRUG_V1_h1chr05G038440.2,Rr700600,RsB502684,rna-XM_024309500.2,RsA404251,Rr400777,Rr701923,Rw5G042100.1,RsB401855,RsB401852,Rr602070,RsA404269,Rr602075,Rr106928,rna-XM_024342528.2,Rr501466,Rr501458,RsA404270,Rr700619,Rr700614,rna-XM_024321057.2,rna-XM_024336465.2,WUR_RSER_V1_scf09G005110.1,WUR_RRUG_V1_h1chr05G016510.1,WUR_RSER_V1_scf06G013750.1,Rr701932,rna-XM_040517481.1,WUR_RRUG_V1_h1chr04G031230.1,RsA603529,RsA301048,WUR_RRUG_V1_h1chr02G045450.1,Rw4G018880.1,RsA301055,WUR_RRUG_V1_h1chr02G036900.1,rna-XM_024339477.2,WUR_RRUG_V1_h1chr05G036710.1,rna-XM_024315675.2,RsB701858,WUR_RRUG_V1_h1chr03G017350.1,Rh4BG222100.1,Rw4G022270.1,Rh4BG168500.1,Rr700624,Rr700663,Rr106968,Rr502754,Rr602046,WUR_RSER_V1_scf05G008790.1,RsA301030,Rr602048,Rr100778,RsB502657,Rw7G030890.1,Rr700659,Rh6BG026300.1,rna-XM_024343165.2,Rw2G023000.1,Rr501426,Rh7BG308800.1,Rr501428,Rr602050,RsA202839,rna-XM_024323201.2,RsB700558,rna-XM_024341723.2,WUR_RRUG_V1_h1chr05G043710.1,Rw2G046560.1,Rh5BG155700.1,RsB700560,rna-XM_024318936.2,Rw2G044030.1,WUR_RSER_V1_scf01G043350.1,WUR_RSER_V1_scf04G006940.1,Rh3BG340600.1,RsB202645,Rh5BG390500.1,WUR_RSER_V1_scf05G020700.1,Rw3G011980.1,WUR_RRUG_V1_h1chr05G037910.1,rna-XM_024344160.1,Rw5G035710.1,RsB203969,Rw2G043980.1,Rw4G014180.1,Rw1G000900.1,WUR_RRUG_V1_h1chr04G031110.1,RsB202628,RsB202625,RsB202621,rna-XM_024310445.2,WUR_RRUG_V1_h1chr07G010490.1,RsB302192,Rw2G043740.1,Rw5G012260.1,Rh2BG516200.1,RsB400582,Rw3G005940.1,Rh5BG242200.1,RsB302189,Rh7BG206200.1,Rh5BG073600.1,Rh5BG232200.1,RsB202682,Rh2BG286900.1,Rh6BG203600.1,RsA201579,WUR_RSER_V1_scf02G007720.1,Rw5G008210.1,RsB201349,WUR_RSER_V1_scf02G014350.1,WUR_RSER_V1_scf0	2.44249e-15
Rosa	Biological process	metabolic process	GO:0008152	2	4.44089e-16	1.07524	3789	71184	4872	98417	WUR_RRUG_V1_h1chr05G026850.3,WUR_RSER_V1_scf04G006910.1,rna-XM_024309629.2,WUR_RRUG_V1_h1chr05G002630.1,WUR_RSER_V1_scf03G010910.1,RsA202053,RsB401071,RsB300369,RsB401073,WUR_RRUG_V1_h1chr06G008450.1,Rh5BG268500.1,Rw4G015360.1,Rr703660,Rh4BG221600.1,WUR_RSER_V1_scf01G011750.1,RsB300364,Rw1G000810.1,RsB401066,RsB401069,RsB401068,Rw4G028860.1,rna-XM_040507287.1,Rr703696,Rr703698,Rw0G006210.1,RsA304067,rna-XM_040513578.1,rna-XM_024309509.2,rna-XM_024344262.2,RsB401051,WUR_RRUG_V1_h1chr02G055790.1,Rw2G018980.1,RsA504541,WUR_RRUG_V1_h1chr05G036670.1,Rw5G008170.1,Rh1BG061100.1,Rw6G013010.1,WUR_RRUG_V1_h1chr05G012690.1,WUR_RRUG_V1_h1chr03G005760.1,RsB401016,rna-XM_024331038.2,WUR_RSER_V1_scf07G006160.1,RsB101188,RsB402337,WUR_RRUG_V1_h1chr05G035770.1,Rh5BG011000.1,RsB101190,WUR_RRUG_V1_h1chr05G012700.1,rna-XM_024301292.2,rna-XM_024326497.2,WUR_RRUG_V1_h1chr03G027450.1,RsB702295,RsB702296,RsB402332,RsB402331,RsB402333,RsB702298,RsA301886,Rw4G005170.1,Rr503149,Rw4G002720.1,RsB600269,WUR_RSER_V1_scf09G005320.1,WUR_RSER_V1_scf02G014510.1,Rh2BG024600.1,rna-XM_024344048.2,WUR_RRUG_V1_h1chr05G025100.1,WUR_RRUG_V1_h1chr05G044450.1,RsB101184,Rh2BG543000.1,RsB302962,RsB302963,Rr306623,Rw5G020560.1,WUR_RRUG_V1_h1chr07G034070.1,Rw2G012000.1,WUR_RRUG_V1_h1chr04G032770.1,Rr602925,WUR_RSER_V1_scf09G009160.1,RsB302960,WUR_RRUG_V1_h1chr02G036930.1,Rh2BG068100.1,RsB102459,Rr504435,Rr503106,Rh6BG047300.1,Rr504433,WUR_RRUG_V1_h1chr04G031140.1,Rw2G018500.1,WUR_RRUG_V1_h1chr05G039370.1,Rr504447,WUR_RRUG_V1_h1chr06G009230.1,WUR_RRUG_V1_h1chr04G000900.1,RsA101376,Rh2BG098300.1,Rh6BG134600.1,WUR_RRUG_V1_h1chr04G003040.1,WUR_RRUG_V1_h1chr02G010420.1,Rr306658,RsA101381,Rh7BG370700.1,Rw7G034770.1,Rh6BG025000.1,RsB102446,RsB102443,WUR_RRUG_V1_h1chr04G031260.1,WUR_RSER_V1_scf09G005070.1,rna-XM_024313678.2,rna-XM_024343732.2,RsA101375,RsA702369,RsA702367,Rr203363,Rr202026,Rw5G036760.1,Rw5G024650.1,WUR_RRUG_V1_h1chr04G018830.1,Rw5G007880.1,Rh6BG177200.1,WUR_RSER_V1_scf02G009060.1,Rw6G029080.1,Rh7BG395700.1,Rw5G028430.1,WUR_RSER_V1_scf02G010170.1,WUR_RSER_V1_ctg01G007680.1,RsA107579,rna-XM_024340674.2,Rr102564,WUR_RSER_V1_scf05G005210.1,rna-XM_024342581.2,rna-XM_024302348.2,Rr202056,Rr202054,Rr202049,Rw1G004530.1,Rr102573,WUR_RSER_V1_scf04G010350.1,Rr102576,Rr102578,rna-XM_024344191.2,Rw5G016320.1,Rh2BG124300.1,WUR_RRUG_V1_h1chr06G020350.4,WUR_RSER_V1_scf09G004910.1,Rh4BG128200.1,Rw7G031220.1,WUR_RSER_V1_scf02G032910.1,Rw4G031280.1,RsA205906,RsB203153,WUR_RRUG_V1_h1chr07G030470.1,Rh1BG176100.1,Rh7BG365800.1,WUR_RRUG_V1_h1chr03G024990.2,Rh6BG108000.1,Rw1G013330.1,WUR_RSER_V1_scf04G018040.1,WUR_RRUG_V1_h1chr01G026980.1,Rw5G013560.1,rna-XM_024333879.2,WUR_RRUG_V1_h1chr01G000600.1,WUR_RRUG_V1_h1chr01G022410.1,RsA401266,RsA401265,WUR_RSER_V1_scf04G012880.1,Rw1G013210.1,WUR_RSER_V1_scf08G008210.1,Rh7BG419500.1,Rr300419,rna-XM_040506757.1,rna-XM_024342799.2,Rr300414,WUR_RSER_V1_scf03G032110.1,Rr106071,Rw5G013190.1,Rr106073,WUR_RSER_V1_scf01G038000.1,Rh6BG253900.1,Rw2G048330.1,WUR_RRUG_V1_h1chr02G028960.1,Rr401241,RsA703620,WUR_RSER_V1_scf03G032230.1,WUR_RSER_V1_scf02G018110.1,RsA306799,Rr106081,rna-XM_040515209.1,WUR_RRUG_V1_h1chr05G003280.2,RsA402567,RsA703630,Rr301726,RsA203314,rna-XM_024313604.2,RsA703627,Rh5BG090700.1,rna-XM_024315871.2,rna-XM_024337201.2,WUR_RSER_V1_scf02G033620.1,RsA402549,Rw7G037530.1,Rr102504,Rr202077,Rw5G025610.1,rna-XM_040505473.1,Rw1G007530.1,RsA702319,RsA702317,WUR_RRUG_V1_h1chr05G000460.1,rna-XM_040511512.1,RsA504446,WUR_RRUG_V1_h1chr05G008390.1,rna-XM_040505869.1,Rr401280,RsA505778,WUR_RRUG_V1_h1chr06G009960.1,WUR_RSER_V1_scf01G001810.1,RsB106035,WUR_RSER_V1_scf01G016490.1,Rw7G039940.1,WUR_RRUG_V1_h1chr05G045470.1,RsB503112,Rr101231,RsB503111,RsB503115,Rr401297,Rr401294,Rr401295,Rr401292,Rr301764,WUR_RSER_V1_scf02G003420.2,Rw1G013570.1,Rr101229,WUR_RSER_V1_scf03G002450.1,Rr101226,Rr202080,RsA701023,WUR_RRUG_V1_h1chr05G015030.1,RsA503132,rna-XM_024306030.2,Rr301758,Rw0G012790.1,Rh6BG155700.1,RsA305487,Rw1G005000.1,Rw5G031650.1,WUR_RRUG_V1_h1chr05G008400.1,WUR_RRUG_V1_h1chr03G012640.1,WUR_RRUG_V1_h1chr02G024630.1,Rr702224,Rh6BG108300.1,WUR_RRUG_V1_h1chr01G020060.1,Rh5BG096400.1,RsB703431,WUR_RRUG_V1_h1chr05G043620.1,WUR_RRUG_V1_h1chr05G031510.1,Rh6BG244800.1,Rr106239,WUR_RSER_V1_scf08G005200.1,Rr703538,WUR_RSER_V1_scf06G005140.1,RsA102544,RsA102549,Rw0G010990.1,RsA502014,Rr702241,WUR_RRUG_V1_h1chr02G044150.1,Rr301690,Rw4G031230.1,RsA102533,Rr702232,Rw7G037110.1,WUR_RSER_V1_scf01G034030.3,rna-XM_024323593.2,WUR_RSER_V1_scf09G004850.1,RsB703468,WUR_RSER_V1_scf02G011140.1,RsA304193,RsB703466,rna-XM_024341767.2,WUR_RSER_V1_scf02G032960.1,Rw4G008660.1,Rh6BG245700.1,RsB403577,WUR_RSER_V1_ctg02G005080.1,WUR_RRUG_V1_h1chr01G020430.1,RsA505930,RsB300283,rna-XM_024335606.2,Rh1BG320800.1,WUR_RSER_V1_scf01G031950.1,Rr106284,rna-XM_024319185.2,WUR_RRUG_V1_h1chr06G012990.1,RsB503190,RsA504635,Rh2BG531200.1,RsA504628,Rw5G012230.1,WUR_RSER_V1_scf02G032840.1,RsA103820,Rw5G023440.1,Rw2G048390.1,Rw5G048440.1,rna-XM_024313651.2,WUR_RSER_V1_scf01G022040.1,RsB500921,rna-XM_040512666.1,Rw7G037600.1,WUR_RRUG_V1_h1chr05G040730.1,Rr306519,WUR_RRUG_V1_h1chr01G007680.1,rna-XM_024320615.2,rna-XM_024337969.2,Rw5G047170.1,Rw5G038560.1,Rw5G008240.1,WUR_RSER_V1_scf07G003710.3,Rr306505,Rr306508,Rw0G012740.1,Rw0G011890.1,Rh3BG189100.1,RsB203295,WUR_RRUG_V1_h1chr07G025690.1,Rh6BG172700.1,WUR_RSER_V1_scf05G014500.2,WUR_RSER_V1_scf01G006670.1,Rw1G017720.1,Rw7G037350.1,Rw5G047420.1,Rr305228,rna-XM_024323798.2,Rr305234,rna-XM_040513324.1,Rr305233,WUR_RSER_V1_scf01G011070.1,RsB500977,Rr305230,rna-XM_024310285.1,WUR_RSER_V1_scf05G004860.1,rna-XM_024330460.2,Rw2G032190.1,rna-XM_024344585.2,Rw4G009020.1,WUR_RRUG_V1_h1chr05G013780.2,WUR_RSER_V1_scf09G004240.1,Rr504531,rna-XM_040512711.1,Rw0G000870.1,Rw5G042180.1,rna-XM_040512306.1,Rr504529,RsA102592,WUR_RRUG_V1_h1chr07G035900.1,Rw1G018860.1,rna-XM_040514033.1,Rr503211,Rr306527,Rr306526,RsB301542,RsB301544,WUR_RSER_V1_scf01G009800.1,rna-XM_024301149.2,Rw1G017590.1,RsB102657,WUR_RRUG_V1_h1chr03G029010.1,RsA703576,WUR_RRUG_V1_h1chr02G050010.1,Rh7BG017000.1,RsA107448,Rw3G026640.1,RsB305133,rna-XM_040510120.1,WUR_RSER_V1_scf02G029620.1,rna-XM_024323797.2,Rr504607,Rw4G017600.1,Rh4BG369500.1,Rw4G014520.1,Rr401300,WUR_RSER_V1_scf07G011670.1,Rh5BG392700.1,rna-XM_024301600.2,WUR_RSER_V1_scf01G022900.1,WUR_RRUG_V1_h1chr05G048730.1,WUR_RRUG_V1_h1chr04G017680.1,WUR_RSER_V1_scf09G002620.1,RsA400089,WUR_RSER_V1_scf03G017940.1,Rh1BG236200.1,Rw1G000740.1,rna-XM_024326171.2,rna-XM_024340673.1,Rw6G013790.1,rna-XM_024333878.2,WUR_RRUG_V1_h1chr02G034950.1,Rr403969,WUR_RSER_V1_scf03G015100.1,WUR_RSER_V1_scf02G010970.1,WUR_RSER_V1_scf01G039020.1,RsA304205,WUR_RRUG_V1_h1chr04G018580.1,RsB103959,RsA306868,RsA702290,RsA200995,WUR_RSER_V1_scf09G007970.1,Rh4BG434500.1,RsA401394,RsA401392,RsA306838,Rh6BG107900.1,WUR_RSER_V1_scf09G003400.2,RsA306834,rna-XM_040508461.1,WUR_RRUG_V1_h1chr07G036800.1,Rw2G025200.1,WUR_RSER_V1_scf01G033980.1,Rr402675,Rr402676,Rr402674,RsA401385,WUR_RRUG_V1_h1chr02G054110.1,RsA305514,WUR_RRUG_V1_h1chr02G023860.1,RsA306846,RsA305516,rna-XM_040518435.1,RsA306850,RsB302918,RsB503253,Rr402680,WUR_RSER_V1_scf01G042730.1,Rh1BG142600.1,Rr402679,WUR_RSER_V1_scf06G008950.1,Rr401361,Rw4G002770.1,Rh4BG166600.1,Rr301611,WUR_RRUG_V1_h1chr03G018590.1,Rh2BG098600.1,Rw4G007640.1,Rr401357,rna-XM_040512665.1,RsA704846,rna-XM_024338868.2,RsA203200,Rh6BG031100.1,WUR_RSER_V1_scf01G037960.1,Rw6G000670.1,WUR_RSER_V1_scf06G013720.1,rna-XM_040519321.1,RsA704837,rna-XM_024324337.2,Rw2G048520.1,WUR_RRUG_V1_h1chr01G016920.1,RsB703500,Rh3BG061400.1,WUR_RSER_V1_scf02G012270.1,RsA403910,RsA403914,Rh5BG268800.1,RsA403917,Rr300338,Rr300339,Rw0G011410.1,Rr300340,Rw4G024720.1,RsA504566,Rr302984,Rr301653,Rr302986,WUR_RRUG_V1_h1chr04G031200.1,Rh2BG666700.1,Rw5G038200.1,Rw3G023270.1,WUR_RSER_V1_scf09G004970.1,WUR_RRUG_V1_h1chr07G036430.1,WUR_RSER_V1_scf03G010230.1,Rh5BG238600.1,Rw1G026830.1,RsA205808,WUR_RRUG_V1_h1chr04G008220.1,RsA205807,rna-XM_024340699.2,WUR_RSER_V1_scf05G010040.1,WUR_RRUG_V1_h1chr02G036860.1,Rh4BG306700.1,Rr400093,WUR_RRUG_V1_h1chr06G004170.1,Rh4BG211600.1,Rh1BG146700.1,rna-XM_024319447.2,WUR_RSER_V1_scf13G000250.1,RsA402628,Rw2G016450.1,WUR_RSER_V1_scf02G037710.1,RsA300718,RsB703306,Rr702584,Rr702586,Rr702583,RsB106221,RsA402732,rna-XM_024340472.2,RsA300721,Rh2BG341200.1,Rh2BG096800.1,RsB106230,RsB106232,RsB501915,RsB300599,RsB106233,Rw7G022360.1,RsB106235,Rr600575,Rw4G031220.1,rna-XM_040509695.1,WUR_RRUG_V1_h1chr02G046330.1,Rw2G053780.1,WUR_RSER_V1_ctg01G000290.1,rna-XM_024334716.2,RsA102410,RsA102412,RsA102414,WUR_RRUG_V1_h1chr05G007200.1,Rw4G031340.1,WUR_RSER_V1_scf02G033310.1,rna-XM_024342411.2,WUR_RRUG_V1_h1chr04G031080.1,Rh6BG134900.1,Rr600599,Rh1BG007800.1,Rw4G021400.1,RsA103734,RsA503402,WUR_RSER_V1_scf10G003260.1,WUR_RRUG_V1_h1chr04G006530.1,WUR_RSER_V1_scf03G012410.1,WUR_RSER_V1_scf07G001110.1,rna-XM_040512667.1,WUR_RRUG_V1_h1chr02G021210.1,Rr601867,WUR_RSER_V1_ctg01G001440.1,Rh6BG260300.1,WUR_RRUG_V1_h1chr05G043730.1,Rw7G012540.1,WUR_RRUG_V1_h1chr04G001250.1,Rw7G034960.1,WUR_RSER_V1_scf02G011130.1,Rw5G006310.1,rna-XM_040519440.1,RsA103708,Rr200851,Rh4BG160300.1,Rr102388,WUR_RSER_V1_scf05G004850.1,WUR_RSER_V1_scf01G026060.1,Rh5BG470900.1,WUR_RSER_V1_scf01G038980.1,Rw6G009020.1,Rw7G026860.1,Rw7G036390.1,RsA200955,Rh1BG126000.1,RsA200959,Rh6BG078700.1,Rh4BG219900.1,Rr503368,RsA200962,rna-XM_024328830.2,WUR_RSER_V1_scf01G026180.1,rna-XM_024342869.2,Rw2G026940.1,RsB202071,rna-XM_024339639.2,rna-XM_024310055.2,Rr504670,WUR_RRUG_V1_h1chr07G026730.1,Rh5BG471600.1,Rh6BG072400.1,Rr306444,WUR_RRUG_V1_h1chr05G016240.1,rna-XM_024314946.2,WUR_RRUG_V1_h1chr06G021070.1,rna-XM_024313423.2,WUR_RRUG_V1_h1chr05G008460.1,rna-XM_024313160.2,Rh4BG030200.1,Rw2G052520.1,rna-XM_024333161.2,RsB300594,Rh7BG418300.1,Rh5BG380900.1,Rw6G021900.1,rna-XM_040513421.1,WUR_RRUG_V1_h1chr05G032720.1,Rh3BG062600.1,RsB300580,rna-XM_024342220.2,Rh2BG080600.1,WUR_RSER_V1_scf09G004470.1,Rw7G038190.1,rna-XM_040512368.1,Rw1G000870.1,WUR_RRUG_V1_h1chr06G030280.1,WUR_RRUG_V1_h1chr04G003050.1,WUR_RSER_V1_scf04G007180.1,Rh4BG222000.1,Rh7BG206100.1,Rr102317,WUR_RRUG_V1_h1chr06G015460.1,rna-XM_024320913.2,rna-XM_024321397.2,RsB304167,RsA600693,Rr204437,RsB100130,rna-XM_024332586.2,Rh2BG546000.1,Rh2BG229100.1,Rh7BG354600.1,WUR_RRUG_V1_h1chr07G035650.1,rna-XM_024309413.2,WUR_RRUG_V1_h1chr05G028400.1,Rr504726,Rr504727,Rw6G013310.1,rna-XM_040511349.1,WUR_RRUG_V1_h1chr02G050020.1,rna-XM_040513506.1,rna-XM_024341716.1,WUR_RSER_V1_scf09G006160.1,Rw5G008230.1,Rr103678,Rw1G023700.1,Rh6BG026200.1,WUR_RRUG_V1_h1chr05G032350.1,RsB300600,WUR_RSER_V1_scf02G005040.1,rna-XM_024328499.2,rna-XM_024301305.2,WUR_RSER_V1_scf04G006840.1,RsB203384,Rw5G027300.1,Rh2BG381900.1,Rw2G023220.1,WUR_RSER_V1_ctg26G000090.1,WUR_RSER_V1_scf02G017070.2,WUR_RRUG_V1_h1chr04G017690.1,RsA306956,WUR_RSER_V1_scf06G024490.2,WUR_RRUG_V1_h1chr07G001470.1,rna-XM_024327694.2,rna-XM_024311338.2,Rh6BG224900.1,WUR_RRUG_V1_h1chr05G021200.1,RsA400178,Rr400135,WUR_RRUG_V1_h1chr02G024680.1,WUR_RSER_V1_ctg01G010160.1,WUR_RSER_V1_scf04G006960.1,WUR_RSER_V1_scf01G040330.2,Rh2BG256600.1,RsB202029,WUR_RSER_V1_ctg02G003770.1,Rr400129,Rr305043,WUR_RSER_V1_scf09G009230.1,RsB202028,RsA702524,RsA401498,Rr301500,rna-XM_024332631.2,Rr301503,WUR_RSER_V1_scf01G018480.3,Rr301505,RsA305697,rna-XM_024310915.2,Rw2G027960.1,WUR_RRUG_V1_h1chr04G031330.1,RsA600621,Rh2BG530900.1,RsB402561,WUR_RSER_V1_scf02G014330.1,WUR_RRUG_V1_h1chr05G040780.1,RsA401487,RsA401485,Rh4BG343300.1,WUR_RRUG_V1_h1chr05G043360.1,Rw4G031710.1,Rh4BG383200.1,RsA303042,WUR_RSER_V1_scf01G037950.1,RsA303046,WUR_RSER_V1_scf09G005370.1,WUR_RRUG_V1_h1chr05G021190.1,RsA702543,Rr302811,Rh5BG303000.1,Rr200941,rna-XM_024338747.2,Rr200940,WUR_RSER_V1_scf13G000260.1,Rr107187,Rw5G020370.1,WUR_RSER_V1_scf01G003110.1,WUR_RRUG_V1_h1chr07G031550.1,WUR_RSER_V1_scf05G000600.1,Rw5G020620.1,WUR_RSER_V1_scf02G014450.1,WUR_RRUG_V1_h1chr02G036870.1,Rw6G007580.1,Rw2G001890.1,WUR_RRUG_V1_h1chr02G024440.1,Rr400189,RsB305460,rna-XM_024322620.1,Rh3BG225100.1,Rh3BG060800.1,WUR_RRUG_V1_h1chr06G008460.1,rna-XM_024304983.2,WUR_RRUG_V1_h1chr07G035280.1,WUR_RRUG_V1_h1chr06G015100.1,rna-XM_024301295.2,RsB305459,WUR_RRUG_V1_h1chr01G004250.1,WUR_RRUG_V1_h1chr03G018580.1,Rw2G016460.1,WUR_RSER_V1_scf01G044950.1,rna-XM_024321812.2,WUR_RSER_V1_scf09G005130.1,WUR_RSER_V1_scf06G020120.1,rna-XM_024339986.1,Rw4G024830.1,RsA702570,WUR_RSER_V1_scf04G022390.6,RsA400103,WUR_RRUG_V1_h1chr04G031210.1,RsA702585,rna-XM_024343278.2,Rh7BG439500.1,RsA107360,Rh5BG344600.1,rna-XM_040519599.1,RsA701269,WUR_RRUG_V1_h1chr06G006600.1,Rw5G029020.1,RsA701267,RsA107355,RsA107354,RsA107353,RsA107352,RsA107359,RsA107357,Rh5BG419000.1,RsA204357,Rh2BG416300.1,WUR_RRUG_V1_h1chr02G029440.1,Rh2BG124600.1,rna-XM_040510576.1,WUR_RSER_V1_scf02G007640.1,RsA102331,rna-XM_024328929.2,Rh2BG289200.1,RsA503557,Rw0G006090.1,rna-XM_024320590.2,WUR_RRUG_V1_h1chr03G017190.1,RsA401510,WUR_RRUG_V1_h1chr06G010830.1,Rw4G030990.1,Rh7BG468800.1,RsA401505,WUR_RRUG_V1_h1chr06G012080.1,rna-XM_040516767.1,RsB402489,Rh7BG348600.1,rna-XM_040515100.1,Rh7BG119900.1,RsB402491,Rw0G006100.1,RsB402490,Rw5G021390.1,Rr701173,WUR_RSER_V1_scf04G006890.1,RsB106301,Rw5G021400.1,rna-XM_024316249.2,Rw4G028870.1,RsB402484,WUR_RRUG_V1_h1chr06G005570.1,Rh3BG363900.1,WUR_RSER_V1_scf04G006900.1,RsA300883,RsA706093,rna-XM_024333530.2,RsA300891,Rr600654,WUR_RSER_V1_scf04G004970.1,RsA702502,Rw4G011220.1,RsA104921,WUR_RSER_V1_scf08G007850.1,RsB401127,Rw1G026960.1,Rw4G014080.1,Rw6G021580.1,RsB402466,WUR_RSER_V1_scf04G013650.1,Rh2BG650800.1,WUR_RSER_V1_scf02G036630.1,WUR_RSER_V1_scf03G001430.1,WUR_RRUG_V1_h1chr06G002810.1,RsB601489,WUR_RRUG_V1_h1chr01G004180.1,WUR_RRUG_V1_h1chr05G005870.1,Rh5BG436200.1,Rr502183,Rw6G042800.1,Rw1G015180.1,WUR_RRUG_V1_h1chr03G022570.1,RsA101070,RsA101073,RsB301728,RsA101076,WUR_RSER_V1_scf03G020860.1,Rh1BG033200.1,Rh7BG317400.1,Rw1G014890.1,rna-XM_040517164.1,Rh7BG355600.1,RsA101047,Rr703723,Rh6BG004400.1,WUR_RSER_V1_ctg03G000100.1,Rw2G016830.1,Rw2G048460.1,RsA101054,WUR_RRUG_V1_h1chr01G028040.1,Rr504798,Rr503466,Rr502129,Rw0G021920.1,rna-XM_024323654.2,rna-XM_024333173.2,Rw6G000740.1,Rh6BG128000.1,Rw2G016950.1,Rw2G033140.1,WUR_RRUG_V1_h1chr02G026800.1,Rh2BG056100.1,WUR_RSER_V1_scf04G009000.1,Rr200794,WUR_RSER_V1_ctg03G000220.1,RsA101030,Rr405093,Rw2G044850.1,WUR_RSER_V1_scf07G001290.1,Rr405091,Rh7BG347600.1,rna-XM_024340079.1,rna-XM_024344356.2,Rw5G038250.1,Rw4G017580.1,WUR_RRUG_V1_h1chr06G038290.1,rna-XM_024301939.2,Rh6BG245400.1,WUR_RSER_V1_scf01G013850.1,rna-XM_024342341.2,Rh4BG290800.1,WUR_RSER_V1_scf08G008140.1,Rw7G002460.1,rna-XM_024312835.2,Rh1BG427300.1,WUR_RRUG_V1_h1chr01G006290.1,Rr402821,Rr402841,WUR_RSER_V1_scf04G010360.1,WUR_RSER_V1_scf04G018960.1,RsB304051,rna-XM_024326173.2,RsA600584,Rr402839,Rw4G024090.1,Rh3BG322600.1,Rr402836,Rr402831,WUR_RRUG_V1_h1chr02G015780.2,Rh5BG450200.1,WUR_RSER_V1_scf01G020360.1,RsB304049,RsB101581,RsB203455,WUR_RSER_V1_scf03G026620.1,WUR_RSER_V1_scf02G009070.1,RsB102872,RsA305703,Rh3BG011500.1,Rh1BG269100.1,Rr504864,Rh4BG201900.1,WUR_RSER_V1_scf05G002130.1,WUR_RSER_V1_scf01G031890.1,WUR_RSER_V1_scf09G008080.1,WUR_RRUG_V1_h1chr04G005560.1,Rw3G017150.1,RsA200742,RsB102862,RsB102869,Rr504834,Rh6BG487400.1,Rr504810,Rh4BG062700.1,Rr504805,RsA305752,Rr504801,rna-XM_024320111.2,RsA405045,RsA600593,rna-XM_024343240.1,RsB401106,RsA405064,RsA405065,RsA405067,RsA405068,RsA405069,RsB403772,rna-XM_024332763.2,Rh4BG341000.1,RsB503023,RsB102821,rna-XM_024337344.2,RsB102825,Rw5G021760.1,RsA405072,RsA405076,RsA405077,RsB503019,rna-XM_024324050.2,RsB503034,Rh6BG251500.1,RsA303129,Rh7BG431700.1,Rw2G020630.1,rna-XM_024301294.2,Rw4G018670.1,WUR_RRUG_V1_h1chr06G018820.4,rna-XM_024310248.2,rna-XM_024334931.2,rna-XM_040507200.1,rna-XM_040511515.1,rna-XM_024322323.2,RsA401579,RsA401578,RsA401576,Rw0G004110.1,Rw6G021950.1,Rr103726,Rr103729,Rw0G012560.1,WUR_RSER_V1_ctg01G002560.1,rna-XM_024341010.2,Rr103737,Rr302731,RsA701131,WUR_RRUG_V1_h1chr05G032660.1,WUR_RRUG_V1_h1chr03G027760.1,WUR_RRUG_V1_h1chr06G013910.1,Rr103740,Rr103741,Rr302729,RsB304017,WUR_RRUG_V1_h1chr06G005330.1,WUR_RRUG_V1_h1chr05G039320.1,WUR_RRUG_V1_h1chr05G039300.1,Rr504077,rna-XM_024320020.2,Rh6BG469300.1,Rw2G009490.1,WUR_RSER_V1_scf06G018510.1,Rw2G019190.1,WUR_RSER_V1_scf01G034020.1,RsA307597,Rw6G016120.1,rna-XM_040512669.1,Rh4BG030100.1,WUR_RRUG_V1_h1chr06G016550.1,WUR_RSER_V1_scf03G033050.1,Rw3G008320.1,Rw5G035910.1,Rh5BG263100.1,Rw0G017980.1,Rw2G046120.1,Rw1G015910.1,WUR_RRUG_V1_h1chr04G031310.1,WUR_RRUG_V1_h1chr02G023590.1,rna-XM_040514576.1,Rw2G007210.1,WUR_RRUG_V1_h1chr01G020070.2,Rw3G007420.1,rna-XM_040512286.1,rna-XM_024315385.2,RsA201167,WUR_RSER_V1_scf04G007000.1,WUR_RRUG_V1_h1chr06G042690.1,Rw4G017330.1,RsA403403,Rw5G022160.1,WUR_RRUG_V1_h1chr05G049240.1,WUR_RSER_V1_scf06G006760.1,WUR_RSER_V1_ctg02G001630.1,Rr504046,Rh2BG098500.1,Rh6BG194500.1,Rr305744,RsB304303,WUR_RRUG_V1_h1chr04G031180.1,Rw1G004820.1,Rh2BG575200.1,rna-XM_024326266.2,RsA403438,WUR_RSER_V1_ctg03G000210.1,rna-XM_024300779.2,WUR_RRUG_V1_h1chr05G032050.1,Rw4G018840.1,rna-XM_024304114.2,WUR_RRUG_V1_h1chr05G007300.1,Rr305791,Rr305781,Rh6BG260400.1,WUR_RRUG_V1_h1chr05G005860.1,Rh2BG124100.1,rna-XM_040511444.1,Rh7BG254600.1,WUR_RSER_V1_ctg02G005960.1,Rh1BG294300.1,WUR_RRUG_V1_h1chr01G004520.1,Rh7BG086500.1,Rw1G017580.1,rna-XM_024342257.2,WUR_RRUG_V1_h1chr02G017980.1,rna-XM_024324167.2,WUR_RSER_V1_scf09G000410.1,rna-XM_024335645.2,WUR_RRUG_V1_h1chr05G008440.1,Rr305763,rna-XM_040514670.1,WUR_RSER_V1_scf02G005780.1,WUR_RSER_V1_scf04G008870.2,WUR_RRUG_V1_h1chr04G030890.1,WUR_RRUG_V1_h1chr05G041340.1,Rh1BG035400.1,Rw6G017630.1,Rw2G007330.1,WUR_RSER_V1_scf06G020950.1,WUR_RRUG_V1_h1chr06G037460.1,Rr203703,Rr106565,RsA107919,WUR_RSER_V1_scf01G026080.1,WUR_RRUG_V1_h1chr02G055750.1,Rr202403,WUR_RSER_V1_scf09G003870.1,Rr303151,Rw3G004600.1,rna-XM_024342364.2,RsA107905,RsA107904,RsB101596,RsA301439,Rh4BG383700.1,Rr303147,rna-XM_024328556.2,Rw5G021260.1,rna-XM_040513005.1,Rw6G021110.1,WUR_RRUG_V1_h1chr05G021170.1,WUR_RSER_V1_scf01G026210.1,Rw3G004720.1,rna-XM_024301297.2,Rh7BG340300.1,Rw5G027390.1,Rw5G039510.1,RsA504091,RsB503529,RsB202258,WUR_RSER_V1_scf08G002970.1,rna-XM_024344489.2,WUR_RRUG_V1_h1chr07G026740.1,Rh4BG292100.1,Rw5G047370.1,WUR_RSER_V1_scf05G004870.1,rna-XM_024337001.2,WUR_RSER_V1_scf01G033150.1,WUR_RRUG_V1_h1chr06G020920.1,Rw5G012180.1,Rr303074,WUR_RRUG_V1_h1chr05G049970.1,WUR_RSER_V1_scf02G026170.1,WUR_RSER_V1_scf01G009780.1,WUR_RSER_V1_scf03G031740.1,Rw7G036370.1,WUR_RRUG_V1_h1chr02G006770.1,Rw6G011490.1,Rw1G026470.1,rna-XM_024310040.2,RsA104027,WUR_RRUG_V1_h1chr06G020800.1,Rw6G041640.1,Rr201141,Rr201139,Rh5BG540800.1,Rr201136,Rr101647,WUR_RSER_V1_scf05G013100.1,RsA106698,Rr601178,RsB102987,RsB102982,Rh5BG337600.1,WUR_RSER_V1_scf05G013090.1,Rr201130,rna-XM_040511698.1,Rr202455,WUR_RSER_V1_scf01G017890.1,WUR_RRUG_V1_h1chr05G008320.1,rna-XM_040506980.1,Rr101628,WUR_RSER_V1_scf08G009610.1,Rh3BG337700.1,WUR_RSER_V1_scf03G012470.1,WUR_RRUG_V1_h1chr06G002520.1,RsB702739,RsB502287,Rw5G034550.1,RsB701404,RsA505348,Rw2G023200.1,Rh7BG395900.1,Rh5BG006000.1,RsA202445,rna-XM_024308151.1,rna-XM_024341046.2,Rh4BG167000.1,Rh7BG396000.1,RsA101866,RsA505339,RsB304320,RsA504004,Rw2G020620.1,Rw5G014230.1,RsB401461,RsB102911,Rr703298,Rr300874,Rw7G037080.1,WUR_RRUG_V1_h1chr02G001170.1,Rw2G027370.1,Rw4G008680.1,Rh2BG096700.1,Rw7G028810.1,Rw7G030850.1,RsB700106,RsA505352,RsA101847,rna-XM_024301858.2,Rr300864,rna-XM_024343023.2,WUR_RRUG_V1_h1chr06G016920.3,RsA307621,WUR_RSER_V1_scf01G034510.1,Rr403436,Rw5G046780.1,Rr402126,Rr402123,Rr102986,WUR_RSER_V1_ctg26G000070.1,Rw4G002760.1,rna-XM_024340443.1,RsB600624,WUR_RRUG_V1_h1chr04G001230.1,Rh5BG148500.1,RsA307671,Rr102996,WUR_RSER_V1_scf07G008560.1,rna-XM_040510156.1,RsB305693,RsB102904,rna-XM_024334184.2,rna-XM_024309699.2,Rw1G020770.1,RsA704507,RsA202432,Rw2G048530.1,Rh7BG308600.1,Rh4BG168700.1,rna-XM_040513054.1,RsA307653,RsB701477,RsB601951,WUR_RRUG_V1_h1chr02G054420.1,RsA307664,Rw2G023190.1,Rw0G018400.1,rna-XM_024332405.2,WUR_RRUG_V1_h1chr01G001000.1,WUR_RRUG_V1_h1chr01G004330.1,rna-XM_024317804.2,RsA201094,rna-XM_040513568.1,Rw5G014540.1,rna-XM_024341789.2,Rw1G029140.1,WUR_RSER_V1_scf04G020460.1,rna-XM_024307173.2,WUR_RSER_V1_scf11G000400.1,RsB600770,RsA306366,Rr601312,Rr504180,WUR_RSER_V1_scf01G013020.1,Rw5G008160.1,WUR_RSER_V1_scf01G007550.1,RsB400071,rna-XM_024328304.2,RsA306372,RsA404841,RsA306370,rna-XM_024327394.2,WUR_RRUG_V1_h1chr06G031820.1,Rh1BG109500.1,Rr504154,rna-XM_024342258.2,WUR_RSER_V1_scf01G038040.1,rna-XM_040513328.1,RsB701294,Rw5G042260.1,Rw2G021700.1,Rw4G000290.1,RsA302828,rna-XM_040518604.1,Rw5G000930.1,rna-XM_024326398.2,WUR_RRUG_V1_h1chr07G035690.1,WUR_RSER_V1_scf02G014500.1,WUR_RSER_V1_scf07G001320.1,Rw1G025700.1,WUR_RSER_V1_scf01G003100.1,Rh2BG651500.1,WUR_RSER_V1_scf02G012510.1,Rr305606,Rh2BG555100.1,Rr504148,Rr505479,rna-XM_024315120.2,WUR_RRUG_V1_h1chr02G008210.1,Rw7G026950.1,WUR_RRUG_V1_h1chr01G004450.1,rna-XM_024313420.2,rna-XM_024340501.2,WUR_RSER_V1_scf08G007870.1,Rw4G008620.1,WUR_RRUG_V1_h1chr06G028510.1,RsA301541,Rr203623,rna-XM_024340945.2,RsA302839,RsA302833,rna-XM_024309626.2,WUR_RSER_V1_scf05G023810.1,WUR_RRUG_V1_h1chr04G027650.1,WUR_RRUG_V1_h1chr02G023910.1,Rh2BG362400.1,Rh1BG177100.1,Rw5G023480.1,Rh7BG403500.1,Rw2G014540.1,RsA302845,Rh6BG245500.1,Rh5BG087400.1,RsA302899,WUR_RRUG_V1_h1chr06G020360.1,RsA302897,RsA301569,Rw6G011440.1,Rr101805,RsA501974,Rh4BG324100.1,WUR_RSER_V1_scf03G012170.2,rna-XM_024340932.2,WUR_RRUG_V1_h1chr04G003030.1,WUR_RRUG_V1_h1chr02G054030.1,rna-XM_024303873.2,Rh6BG406200.1,RsA302881,WUR_RRUG_V1_h1chr05G028000.1,WUR_RSER_V1_scf02G017100.2,RsA302887,RsA302888,RsA302885,WUR_RRUG_V1_h1chr02G050850.1,RsA302894,rna-XM_024337000.2,RsB201054,Rw7G012610.1,RsB201048,WUR_RSER_V1_scf02G032920.1,WUR_RRUG_V1_h1chr01G016840.1,Rr700956,WUR_RRUG_V1_h1chr04G031240.1,rna-XM_024320477.2,Rw7G034760.1,Rw5G007990.1,rna-XM_024306358.2,Rr101791,rna-XM_024302182.2,Rw0G003880.1,Rw2G019130.1,WUR_RSER_V1_scf04G012890.1,WUR_RSER_V1_scf01G025280.1,Rr700975,RsA106599,RsA106597,RsA703128,RsB101795,Rw6G021770.1,WUR_RRUG_V1_h1chr05G049300.1,RsA703121,RsA703120,Rw1G004640.1,RsA203605,RsA203606,RsA203600,rna-XM_024341728.2,WUR_RRUG_V1_h1chr01G022420.1,RsA704468,WUR_RSER_V1_scf02G003010.1,WUR_RRUG_V1_h1chr01G003920.1,RsA704461,WUR_RSER_V1_scf04G006950.1,WUR_RSER_V1_scf02G019450.1,WUR_RSER_V1_scf01G044920.1,RsA107896,Rw3G016150.1,Rh5BG160700.1,WUR_RRUG_V1_h1chr01G034040.1,WUR_RRUG_V1_h1chr07G018740.1,WUR_RRUG_V1_h1chr04G031120.1,Rw4G031270.1,RsB503626,WUR_RRUG_V1_h1chr02G045440.1,Rh1BG269000.1,Rr300700,WUR_RSER_V1_scf04G002040.1,WUR_RRUG_V1_h1chr05G024060.1,RsA505460,RsA505463,Rw5G020610.1,rna-XM_024304306.2,Rw4G018900.1,WUR_RSER_V1_scf01G011030.1,Rr404857,rna-XM_024343131.2,WUR_RSER_V1_scf01G023780.1,Rr402210,rna-XM_040511997.1,RsA505457,RsA202343,RsA505454,RsB101738,RsA505456,RsB304202,Rw1G000780.1,WUR_RRUG_V1_h1chr02G004800.1,Rr601267,RsA505483,Rh5BG531300.1,WUR_RSER_V1_scf04G006830.1,RsB403987,RsB403986,RsA101735,WUR_RSER_V1_scf04G006580.2,WUR_RSER_V1_ctg01G006960.1,Rw5G007260.1,Rh7BG147600.1,WUR_RRUG_V1_h1chr07G038290.1,RsB403978,RsB403976,RsB403977,RsB701319,rna-XM_024331746.2,Rw6G021040.1,WUR_RSER_V1_scf02G028520.1,WUR_RRUG_V1_h1chr06G014290.1,RsB403983,RsB403984,RsB403981,RsB403982,RsB403980,Rr403557,Rw2G044020.1,Rw2G043970.1,Rh6BG153600.1,WUR_RSER_V1_scf05G001540.1,Rw5G016330.1,WUR_RSER_V1_scf01G043340.1,WUR_RSER_V1_scf02G010160.1,WUR_RRUG_V1_h1chr04G008540.1,WUR_RRUG_V1_h1chr01G014240.1,rna-XM_024322401.1,RsB403953,WUR_RRUG_V1_h1chr07G015740.1,WUR_RRUG_V1_h1chr07G018980.1,WUR_RRUG_V1_h1chr04G017730.1,rna-XM_024315672.2,Rh4BG261800.1,Rw4G017640.1,WUR_RSER_V1_scf03G027890.1,Rh5BG418900.1,RsB702682,WUR_RSER_V1_scf01G026140.1,rna-XM_040518439.1,Rh7BG255800.1,RsA704408,Rr702101,Rr402284,RsA505622,Rh7BG337300.1,rna-XM_024316119.2,Rh6BG178400.1,WUR_RRUG_V1_h1chr04G017740.1,rna-XM_040507045.1,WUR_RRUG_V1_h1chr05G036900.1,Rh2BG218300.1,Rw2G043960.1,WUR_RSER_V1_scf02G032970.1,Rw0G012610.1,rna-XM_024310803.2,WUR_RSER_V1_scf02G032850.1,Rw5G012240.1,RsB304501,RsB304504,Rr602761,RsB304503,WUR_RSER_V1_scf05G004930.1,WUR_RSER_V1_scf09G005170.1,WUR_RRUG_V1_h1chr03G018230.1,Rh5BG011100.1,Rr600109,WUR_RRUG_V1_h1chr02G024640.1,RsB106694,Rw6G038390.1,rna-XM_024329071.2,WUR_RRUG_V1_h1chr04G022160.1,RsA102884,Rh2BG024500.1,RsB503296,RsA203584,RsB106657,Rw7G026940.1,WUR_RSER_V1_scf08G007740.1,RsA202247,WUR_RSER_V1_scf09G004390.1,rna-XM_040517070.1,WUR_RRUG_V1_h1chr02G045510.1,Rw7G018030.1,WUR_RSER_V1_scf02G039160.1,WUR_RRUG_V1_h1chr05G008140.1,Rw0G019480.1,Rw1G005370.1,WUR_RRUG_V1_h1chr05G014520.1,Rh2BG666000.1,Rw2G041180.1,RsA102881,Rw2G023380.1,Rw6G032300.1,Rh7BG078500.1,rna-XM_024337109.2,RsB203808,rna-XM_024334921.2,RsA102851,Rw2G022120.1,Rw7G037090.1,WUR_RSER_V1_ctg01G007490.1,rna-XM_024317486.2,RsB601793,rna-XM_024301584.2,WUR_RSER_V1_scf05G015080.1,Rw4G027500.1,Rw4G028880.1,WUR_RSER_V1_scf08G008150.1,Rr304221,Rh2BG230000.1,WUR_RRUG_V1_h1chr01G005040.1,Rr203517,Rr304226,rna-XM_040510511.1,Rw5G024270.1,WUR_RSER_V1_scf04G006880.1,Rr504248,WUR_RRUG_V1_h1chr06G020370.1,Rw5G042190.1,WUR_RSER_V1_scf08G008270.1,Rh6BG086800.1,rna-XM_024326170.2,WUR_RSER_V1_scf03G032700.1,WUR_RSER_V1_scf07G001060.1,Rh6BG145300.1,WUR_RRUG_V1_h1chr06G026520.1,Rh4BG263600.1,RsA300306,WUR_RSER_V1_scf01G032810.1,rna-XM_024332385.2,WUR_RSER_V1_scf05G005460.1,WUR_RSER_V1_scf01G013860.1,rna-XM_024338654.2,WUR_RRUG_V1_h1chr02G025300.1,Rr304268,rna-XM_024303523.2,Rr304261,WUR_RRUG_V1_h1chr07G034740.1,Rw5G015670.1,rna-XM_024312055.2,Rw2G006730.1,Rr304255,Rh2BG302000.1,WUR_RRUG_V1_h1chr05G021800.1,WUR_RSER_V1_scf06G009480.1,Rh2BG648200.1,Rr704745,WUR_RRUG_V1_h1chr06G006550.1,Rw5G020660.1,WUR_RRUG_V1_h1chr01G001060.1,WUR_RSER_V1_scf05G016720.1,Rr304229,WUR_RRUG_V1_h1chr02G021010.1,Rr305562,WUR_RRUG_V1_h1chr06G028520.1,rna-XM_024309484.2,WUR_RRUG_V1_h1chr01G016850.1,WUR_RSER_V1_scf05G019860.1,rna-XM_024303510.2,rna-XM_024315420.2,Rr301903,Rr102785,Rr102786,RsA704781,Rh7BG450900.1,WUR_RSER_V1_scf02G017400.1,Rh4BG383400.1,Rh4BG441000.1,WUR_RRUG_V1_h1chr07G029140.1,WUR_RRUG_V1_h1chr01G040100.1,Rr202264,WUR_RRUG_V1_h1chr02G055740.1,WUR_RRUG_V1_h1chr04G031130.1,rna-XM_024343752.2,Rw7G002440.1,rna-XM_040518438.1,Rw5G029460.1,WUR_RSER_V1_scf01G031910.1,rna-XM_040518282.1,WUR_RRUG_V1_h1chr04G031250.1,Rh5BG152700.1,Rh5BG089500.1,WUR_RRUG_V1_h1chr04G014600.1,WUR_RSER_V1_scf08G001470.1,RsA300387,RsB503305,Rw5G048280.1,WUR_RSER_V1_scf01G018560.1,WUR_RSER_V1_scf06G007610.1,RsB503309,RsA300389,rna-XM_024309720.2,Rw2G048350.1,RsA300397,Rw1G009340.1,Rh3BG219700.1,rna-XM_024327476.2,Rw6G016310.1,Rr204889,RsA601579,WUR_RSER_V1_scf01G037990.1,rna-XM_024299994.1,WUR_RSER_V1_scf06G011820.1,Rr202217,Rw4G031260.1,Rr202218,Rr202219,rna-XM_040515640.1,RsB100532,RsA702183,WUR_RSER_V1_scf02G001750.1,RsA601577,Rr403644,Rr402311,rna-XM_024336508.2,rna-XM_024322820.2,WUR_RSER_V1_scf04G021660.1,Rw3G006890.1,RsB503375,Rh2BG546500.1,RsB503378,Rw2G031010.1,WUR_RSER_V1_scf10G003310.1,Rr301991,WUR_RRUG_V1_h1chr04G024900.1,RsA305211,Rh7BG180000.1,rna-XM_040512631.1,Rw7G032150.1,RsB202412,Rr403645,WUR_RSER_V1_scf02G010030.2,RsB503385,RsB702509,RsA202221,RsB303235,Rh6BG174300.1,RsA203548,WUR_RRUG_V1_h1chr04G008530.1,Rh4BG222200.1,RsB503394,RsB502060,WUR_RRUG_V1_h1chr04G013880.1,Rh4BG206400.1,WUR_RRUG_V1_h1chr04G032830.2,Rw4G017630.1,RsA203569,Rw1G014380.1,rna-XM_024341978.2,Rw5G003880.1,WUR_RSER_V1_scf05G011530.1,Rr300699,rna-XM_040513030.1,WUR_RSER_V1_scf02G010400.1,RsB104081,RsA704737,Rh1BG000800.1,RsA703423,RsA105191,Rh6BG191500.1,Rr100146,WUR_RRUG_V1_h1chr05G032670.1,WUR_RRUG_V1_h1chr02G005820.1,RsA306567,RsA307899,Rw4G017870.1,rna-XM_024341738.2,WUR_RRUG_V1_h1chr04G033300.1,RsB402967,WUR_RRUG_V1_h1chr05G007240.1,WUR_RRUG_V1_h1chr02G023610.1,rna-XM_024317785.2,Rr301994,RsA505558,Rr301996,Rr301998,Rr500741,WUR_RSER_V1_scf01G043330.1,Rh7BG419400.1,Rh2BG124400.1,RsB701007,WUR_RRUG_V1_h1chr05G018980.1,Rw6G014750.1,rna-XM_024322607.2,RsA305299,Rh7BG419700.1,WUR_RRUG_V1_h1chr01G024420.1,Rw2G048540.1,Rw5G029520.1,WUR_RRUG_V1_h1chr02G021070.1,rna-XM_024305159.2,Rw5G000020.1,WUR_RSER_V1_scf01G016450.1,Rr106488,RsA100143,rna-XM_024331629.2,Rw5G038290.1,Rw2G001120.1,Rw5G026990.1,Rr106495,Rr106497,Rr106496,Rr106499,Rr106498,rna-XM_024304411.2,rna-XM_040519635.1,WUR_RRUG_V1_h1chr02G020960.1,RsB600540,WUR_RSER_V1_scf05G000710.2,Rw1G004580.1,Rh2BG665900.1,Rw5G020590.1,Rh5BG090200.1,RsA202125,WUR_RRUG_V1_h1chr06G009260.1,Rh3BG081900.1,rna-XM_024321459.2,Rw4G022310.1,Rr702017,WUR_RSER_V1_scf02G028890.1,RsA203474,WUR_RSER_V1_scf01G034010.1,RsA203470,WUR_RSER_V1_scf04G016010.1,rna-XM_040514671.1,RsB202603,Rh4BG005700.1,RsA203480,RsA301709,WUR_RSER_V1_ctg02G001620.1,rna-XM_040508458.1,RsA203486,Rw4G031330.1,RsA203483,RsA203484,RsB600569,RsA203482,rna-XM_040511350.1,WUR_RSER_V1_scf01G013930.1,WUR_RRUG_V1_h1chr05G022020.1,Rh5BG344800.1,Rw2G030470.1,RsB305750,Rw2G027970.1,RsB305753,WUR_RSER_V1_scf09G004950.1,Rw1G004710.1,rna-XM_024340671.1,Rw5G008710.1,WUR_RSER_V1_scf09G008010.1,WUR_RSER_V1_scf09G007960.1,rna-XM_024330693.2,WUR_RRUG_V1_h1chr07G034180.1,rna-XM_024322309.2,RsA301781,WUR_RRUG_V1_h1chr05G012710.5,Rh5BG063200.1,Rh4BG166900.1,RsB106712,RsA601379,WUR_RRUG_V1_h1chr01G012870.1,Rh5BG419200.1,WUR_RSER_V1_scf01G026070.1,RsA300427,Rh6BG318100.1,rna-XM_024338963.2,Rr305402,WUR_RRUG_V1_h1chr04G017670.1,Rr305473,rna-XM_024316467.2,Rw6G016130.1,Rw5G014960.1,WUR_RSER_V1_ctg01G004600.1,Rw6G021780.1,Rh7BG030000.1,RsA301791,WUR_RSER_V1_scf09G004580.1,WUR_RRUG_V1_h1chr02G050060.1,Rh6BG123900.1,WUR_RRUG_V1_h1chr07G034060.1,WUR_RSER_V1_scf07G005600.1,Rh2BG080500.1,rna-XM_024332696.2,WUR_RSER_V1_scf01G014100.1,WUR_RSER_V1_scf04G011740.1,WUR_RSER_V1_scf01G033160.1,WUR_RRUG_V1_h1chr02G055860.1,WUR_RSER_V1_scf07G013960.1,RsA600104,WUR_RSER_V1_scf01G007370.1,RsB402823,Rw5G027280.1,WUR_RRUG_V1_h1chr02G024450.1,Rh5BG032400.1,WUR_RRUG_V1_h1chr06G015570.1,RsA107696,RsB503419,Rw2G022420.1,Rh4BG205800.1,rna-XM_024307135.1,Rw5G008220.1,RsB503446,RsB503444,WUR_RSER_V1_scf01G034000.12,Rw1G021290.1,Rh5BG418600.1,WUR_RSER_V1_scf09G003860.1,WUR_RSER_V1_scf02G005050.2,WUR_RSER_V1_scf09G005000.1,rna-XM_024307268.2,Rw1G007290.1,WUR_RRUG_V1_h1chr06G000580.1,WUR_RSER_V1_scf07G006440.1,Rw2G027360.1,WUR_RSER_V1_scf04G007170.1,Rh2BG218600.1,rna-XM_024301655.1,WUR_RSER_V1_scf01G002670.1,Rh5BG423400.1,WUR_RSER_V1_scf02G014440.1,Rh1BG077500.1,Rr402417,Rh6BG254100.1,WUR_RSER_V1_scf08G008220.1,WUR_RRUG_V1_h1chr07G035640.1,Rr204782,Rw1G004090.1,RsA306611,Rh4BG162000.1,WUR_RSER_V1_ctg01G003700.1,rna-XM_024312101.2,WUR_RRUG_V1_h1chr01G019010.1,RsA503040,Rh2BG172400.1,RsB202540,RsA504370,RsA504376,WUR_RSER_V1_scf03G010010.1,RsB202535,RsB202537,RsB202533,RsB400249,RsB100645,RsA402455,WUR_RSER_V1_scf09G009220.1,RsA402454,RsB400245,RsA402450,RsB400248,WUR_RRUG_V1_h1chr02G050670.1,Rr301853,RsB305768,Rh7BG363700.1,Rw0G021870.1,WUR_RSER_V1_scf06G019100.1,rna-XM_024340026.1,Rr401117,WUR_RSER_V1_scf02G011120.1,Rh4BG306600.1,Rh4BG389800.1,RsA503066,WUR_RSER_V1_scf01G007860.1,RsA202107,rna-XM_024305132.2,WUR_RRUG_V1_h1chr01G025200.1,RsA503051,RsB401555,WUR_RRUG_V1_h1chr05G016200.1,Rr702074,Rh2BG196900.1,rna-XM_024303440.2,RsB304499,RsA304045,RsA602720,rna-XM_024315389.2,Rh7BG418800.1,RsA703300,rna-XM_024320248.2,rna-XM_024315781.1,Rr601465,Rr601462,RsB502144,RsA704643,WUR_RRUG_V1_h1chr05G008510.1,RsA503028,RsA304023,Rh2BG125000.1,RsB104188,RsA602700,Rw4G031690.1,Rw0G000700.1,Rw2G021880.1,RsA505676,rna-XM_024305158.2,Rw7G006480.1,rna-XM_024310004.2,RsA105056,RsB201218,WUR_RSER_V1_scf07G003000.1,Rh1BG176800.1,RsB202544,RsB202545,RsA700621,RsA500175,rna-XM_024327843.2,WUR_RSER_V1_ctg01G004530.1,Rr202824,Rh3BG225200.1,WUR_RRUG_V1_h1chr02G014230.1,Rh7BG133700.1,rna-XM_024336403.2,Rr303518,Rh2BG290900.1,rna-XM_040518453.1,WUR_RSER_V1_scf01G038030.2,Rw2G021680.1,Rw4G031680.1,Rw3G015400.1,RsA700642,WUR_RRUG_V1_h1chr04G037480.1,Rw7G015750.1,RsB105593,Rr202841,RsA206429,Rr202842,RsA700636,RsB105590,Rw7G036540.1,Rh3BG062700.1,WUR_RSER_V1_scf03G028510.2,WUR_RRUG_V1_h1chr02G003630.1,rna-XM_024303240.2,WUR_RRUG_V1_h1chr06G021090.1,RsA205107,RsB304737,WUR_RRUG_V1_h1chr04G017960.1,WUR_RRUG_V1_h1chr05G041910.1,Rw5G048230.1,Rr202839,WUR_RRUG_V1_h1chr05G050100.1,Rh2BG190100.1,Rr303572,Rr303573,rna-XM_024315483.2,WUR_RSER_V1_scf07G004640.1,Rw4G031320.1,Rw5G025640.1,Rw3G018710.1,Rr303566,WUR_RRUG_V1_h1chr04G022180.1,RsA700667,RsA700686,Rw7G036050.1,RsA700685,WUR_RRUG_V1_h1chr06G021100.1,Rw5G038160.1,Rh5BG077200.1,Rw7G002490.1,Rr304883,RsA400736,Rr106989,Rw7G032210.1,WUR_RSER_V1_scf07G011640.1,Rh4BG030300.1,Rh1BG263000.1,Rh5BG380800.1,Rr201570,RsA501406,Rh7BG419100.1,Rw2G012760.1,Rr700582,RsA205180,Rr700585,Rr700581,RsB404162,RsA202900,RsB404161,Rr103027,RsA103108,Rr700572,RsB106844,Rh7BG287700.1,RsB404152,RsA103111,WUR_RRUG_V1_h1chr03G000930.1,Rr103035,WUR_RSER_V1_scf01G012250.1,WUR_RSER_V1_scf02G032870.1,WUR_RSER_V1_scf06G000860.1,Rr10083	2.66454e-15
Rosa	Cellular component	plasma membrane	GO:0005886	4	8.88178e-16	1.39608	1514	22280	4727	97115	RsB401071,RsB401073,RsB401066,RsB401069,RsB401068,Rw4G028860.1,rna-XM_040507287.1,Rr703698,RsA503226,RsA503222,RsA503219,rna-XM_024309509.2,Rh7BG291300.1,Rh2BG307300.1,RsA503216,Rh4BG264200.1,WUR_RRUG_V1_h1chr06G009840.1,Rr601607,Rw5G008170.1,WUR_RRUG_V1_h1chr05G012690.1,WUR_RSER_V1_scf08G001780.1,WUR_RSER_V1_scf13G000440.1,RsA703701,RsB401016,rna-XM_024337097.2,RsB600210,WUR_RRUG_V1_h1chr05G012700.1,rna-XM_024301292.2,rna-XM_024326497.2,Rr503177,Rw3G011710.1,Rw4G002720.1,RsB600269,rna-XM_040511466.1,WUR_RSER_V1_scf09G005320.1,Rw7G022910.1,RsB101184,RsB302962,Rr306623,Rw5G020560.1,Rr602925,RsB302960,RsA600393,Rr504435,Rr504433,rna-XM_024332045.2,WUR_RRUG_V1_h1chr04G003040.1,WUR_RRUG_V1_h1chr03G004010.1,Rr306658,WUR_RRUG_V1_h1chr07G023470.1,rna-XM_024303103.2,Rw5G007880.1,rna-XM_024313319.2,rna-XM_024306653.2,WUR_RSER_V1_scf02G010170.1,Rh2BG420100.1,WUR_RSER_V1_scf05G005210.1,rna-XM_024302348.2,WUR_RSER_V1_scf01G041950.1,Rh4BG128200.1,Rw2G033400.1,WUR_RSER_V1_scf02G032910.1,WUR_RRUG_V1_h1chr07G005140.1,WUR_RRUG_V1_h1chr02G029250.1,RsA500929,Rw3G003930.1,WUR_RRUG_V1_h1chr01G000600.1,rna-XM_024312586.2,WUR_RSER_V1_scf08G008210.1,rna-XM_040506757.1,WUR_RSER_V1_scf01G038000.1,Rr600285,Rw2G048330.1,Rr401241,WUR_RRUG_V1_h1chr03G012400.1,rna-XM_024313604.2,WUR_RRUG_V1_h1chr07G008750.1,Rw5G025180.1,WUR_RRUG_V1_h1chr01G034030.1,rna-XM_024337201.2,Rw7G023010.1,RsA704987,WUR_RSER_V1_scf02G021330.1,Rr102504,Rr202077,RsA504456,Rw5G025610.1,rna-XM_040505473.1,WUR_RRUG_V1_h1chr05G008390.1,RsA304178,WUR_RSER_V1_scf01G001810.1,rna-XM_040509444.1,WUR_RRUG_V1_h1chr03G009300.1,Rr401297,Rr401294,Rr401295,Rr401292,RsA205937,RsA205934,RsA205933,Rr101226,RsA205939,Rh3BG144400.1,RsA504461,RsB702329,rna-XM_040510134.1,RsA503132,RsA205943,RsA305487,Rw1G005000.1,RsA205942,WUR_RRUG_V1_h1chr05G008400.1,RsA403962,Rw7G031030.1,WUR_RSER_V1_scf06G005140.1,Rw7G031270.1,rna-XM_024312886.2,RsA102533,WUR_RSER_V1_scf01G034030.3,RsB703468,Rr600475,RsA304193,WUR_RSER_V1_scf02G032960.1,Rw4G008660.1,WUR_RRUG_V1_h1chr02G056380.1,WUR_RSER_V1_ctg02G010290.1,WUR_RSER_V1_ctg02G005080.1,WUR_RRUG_V1_h1chr05G000900.1,rna-XM_024329148.2,Rw5G012230.1,WUR_RSER_V1_scf02G032840.1,Rw5G023440.1,Rw5G048440.1,rna-XM_024313651.2,WUR_RSER_V1_scf01G022040.1,Rw2G054370.1,WUR_RRUG_V1_h1chr01G020670.1,Rr306519,Rh7BG263200.1,rna-XM_024337969.2,Rw5G008240.1,rna-XM_024336699.2,Rr306505,Rr306508,Rw4G001520.1,Rh1BG160700.1,WUR_RRUG_V1_h1chr06G022030.1,WUR_RSER_V1_scf05G014500.2,Rw5G047420.1,Rw5G025120.1,rna-XM_024319639.2,WUR_RSER_V1_scf09G004240.1,WUR_RSER_V1_scf01G023060.1,rna-XM_040512711.1,WUR_RSER_V1_scf07G003950.1,Rr306527,Rr306526,Rw7G025480.1,WUR_RRUG_V1_h1chr05G025760.1,rna-XM_024319016.2,WUR_RRUG_V1_h1chr02G050010.1,WUR_RRUG_V1_h1chr01G015460.2,Rw6G014570.1,Rh4BG032800.1,Rr401300,Rh5BG392700.1,rna-XM_024301600.2,RsA400094,Rw3G002300.1,Rw3G011770.1,rna-XM_024326171.2,RsA600389,WUR_RSER_V1_scf02G010970.1,WUR_RSER_V1_scf05G020970.1,RsA401392,rna-XM_024306665.2,WUR_RSER_V1_scf01G033980.1,RsA401385,RsA306850,Rw2G035200.1,RsB503253,Rw4G002770.1,WUR_RSER_V1_scf08G003160.1,RsA704846,WUR_RSER_V1_ctg01G000600.1,WUR_RRUG_V1_h1chr04G009840.1,RsA704837,Rw2G048520.1,Rh4BG267200.1,RsA503247,Rw5G024460.1,RsA503239,RsA403926,Rr302984,Rr301656,Rr302986,RsA503238,RsA106162,WUR_RSER_V1_scf05G015270.1,Rw3G023270.1,RsA205808,WUR_RRUG_V1_h1chr04G008220.1,WUR_RSER_V1_ctg01G000590.2,RsA205807,Rh4BG116400.1,Rh3BG145000.1,WUR_RSER_V1_scf05G010040.1,Rr400082,RsA106152,Rr102651,RsA503250,Rr400094,WUR_RSER_V1_scf13G000250.1,RsA402628,RsA106148,rna-XM_024335356.2,RsB106221,WUR_RRUG_V1_h1chr04G000470.1,RsB106230,RsB300599,RsB106233,Rw7G022360.1,Rw2G033570.1,WUR_RSER_V1_scf02G033310.1,Rh3BG052900.1,Rw4G021400.1,Rh6BG022800.1,RsA503402,WUR_RSER_V1_scf03G012410.1,WUR_RSER_V1_scf05G025350.1,Rw0G002660.1,WUR_RSER_V1_scf10G003140.1,WUR_RRUG_V1_h1chr05G043730.1,Rw7G012540.1,WUR_RSER_V1_scf02G024990.1,Rh5BG238000.1,rna-XM_040511264.1,RsA204463,WUR_RSER_V1_scf01G026060.1,Rw4G001630.1,RsB100088,rna-XM_024333842.2,rna-XM_024331565.2,RsB702085,RsB702086,RsB702082,RsB702089,WUR_RSER_V1_scf01G026180.1,Rw4G000360.1,Rr504670,Rh6BG390000.1,WUR_RRUG_V1_h1chr07G007780.1,WUR_RRUG_V1_h1chr04G001490.1,WUR_RRUG_V1_h1chr06G009900.2,WUR_RRUG_V1_h1chr05G008460.1,Rh4BG030200.1,RsB300594,Rh2BG080600.1,rna-XM_024316235.2,rna-XM_040512368.1,rna-XM_024304001.2,WUR_RRUG_V1_h1chr04G003050.1,Rw0G018490.1,WUR_RRUG_V1_h1chr05G028400.1,rna-XM_040511349.1,WUR_RRUG_V1_h1chr02G050020.1,WUR_RSER_V1_scf01G022420.1,Rw5G008230.1,WUR_RRUG_V1_h1chr04G003290.1,Rh3BG145600.1,RsB300600,RsA200868,RsB203384,Rw5G027300.1,RsB203372,WUR_RSER_V1_scf02G017070.2,WUR_RSER_V1_scf06G024490.2,WUR_RRUG_V1_h1chr05G021200.1,RsB202029,RsB202028,RsA401498,Rr301500,Rr301503,Rr301505,RsA305697,Rh1BG160400.1,RsA401487,RsA401485,RsA303042,WUR_RSER_V1_scf01G037950.1,RsA303046,WUR_RRUG_V1_h1chr05G021190.1,RsA702543,Rr302811,Rh5BG303000.1,Rr200941,rna-XM_024338747.2,WUR_RSER_V1_scf13G000260.1,Rw5G020370.1,Rh5BG232300.1,Rh3BG052000.1,Rw5G020620.1,Rr107199,WUR_RRUG_V1_h1chr02G024440.1,Rr600479,rna-XM_024335651.2,WUR_RRUG_V1_h1chr07G035280.1,Rr600481,rna-XM_024301295.2,rna-XM_024330928.2,RsA400104,WUR_RRUG_V1_h1chr05G025700.1,WUR_RSER_V1_scf05G015280.1,RsA701269,RsA701267,RsA303066,RsA107354,RsA107352,RsA107359,RsA107357,WUR_RRUG_V1_h1chr05G025820.1,rna-XM_040510576.1,RsA102331,Rh2BG289200.1,Rw0G006090.1,WUR_RRUG_V1_h1chr05G004120.1,RsA401510,rna-XM_024331122.2,RsA401505,RsA103623,Rr702477,Rr300106,Rw5G021390.1,WUR_RRUG_V1_h1chr06G032760.1,Rw5G021400.1,Rw4G028870.1,Rh4BG267500.1,Rh6BG457200.1,rna-XM_024315144.2,WUR_RRUG_V1_h1chr03G012280.1,WUR_RSER_V1_scf08G007850.1,Rw1G026960.1,Rw0G007950.1,Rw6G021580.1,WUR_RRUG_V1_h1chr06G009830.1,WUR_RRUG_V1_h1chr04G009850.1,RsA604030,Rw7G009000.1,WUR_RSER_V1_scf08G001800.1,WUR_RSER_V1_scf03G020860.1,Rh7BG317400.1,WUR_RRUG_V1_h1chr05G024940.1,Rh7BG060000.1,Rw2G016830.1,Rw2G048460.1,WUR_RRUG_V1_h1chr01G028040.1,WUR_RSER_V1_scf06G014020.1,RsB300433,RsB300434,WUR_RSER_V1_scf04G009000.1,rna-XM_024344619.2,RsA101030,Rr702435,rna-XM_024301939.2,Rr702436,Rr702430,Rr702432,WUR_RSER_V1_scf08G008140.1,Rw6G038680.1,Rh3BG322600.1,WUR_RSER_V1_scf01G020360.1,Rh3BG011500.1,RsB600098,Rh1BG308000.1,Rh2BG495000.1,Rh4BG201900.1,WUR_RSER_V1_scf02G019790.1,Rr400219,Rr400213,Rr400216,Rr400215,RsB102862,RsB102869,Rr400227,Rr400226,Rw3G001380.1,RsA305752,Rr400239,Rr400254,Rr400250,WUR_RRUG_V1_h1chr07G005150.3,RsB401106,Rh3BG052800.1,WUR_RSER_V1_scf01G025550.1,Rr400257,Rh4BG341000.1,RsB503023,RsB102821,RsB102825,RsB503019,Rh6BG251500.1,RsA303129,rna-XM_024301294.2,WUR_RRUG_V1_h1chr06G018820.4,rna-XM_024320555.2,rna-XM_024315145.2,rna-XM_040507200.1,Rh3BG143800.1,WUR_RSER_V1_scf02G006800.1,Rr302756,Rw6G033250.1,Rr103721,rna-XM_040513505.1,WUR_RRUG_V1_h1chr03G008820.1,Rw2G033630.1,Rr302731,RsA701131,Rr302729,RsB304017,Rh6BG469300.1,WUR_RSER_V1_scf01G034020.1,Rh4BG030100.1,WUR_RRUG_V1_h1chr06G016550.1,rna-XM_024309780.2,RsB701381,Rw3G008320.1,Rw5G021140.1,Rw5G035910.1,WUR_RRUG_V1_h1chr05G004110.1,Rh3BG146000.1,WUR_RRUG_V1_h1chr02G023590.1,Rw3G008440.1,rna-XM_024315385.2,Rw5G022160.1,WUR_RRUG_V1_h1chr05G049240.1,Rr303132,Rh1BG294300.1,Rh7BG086500.1,rna-XM_024342257.2,WUR_RSER_V1_scf05G020980.1,rna-XM_024302923.1,WUR_RRUG_V1_h1chr05G008440.1,rna-XM_040514670.1,WUR_RSER_V1_scf02G005780.1,Rh1BG035400.1,WUR_RRUG_V1_h1chr06G037460.1,rna-XM_024331567.2,WUR_RSER_V1_scf01G026080.1,Rw5G021260.1,WUR_RRUG_V1_h1chr05G021170.1,WUR_RSER_V1_scf01G026210.1,rna-XM_024301297.2,RsB202258,WUR_RSER_V1_scf08G002970.1,rna-XM_024344489.2,Rw5G047370.1,RsB503556,WUR_RSER_V1_scf06G024030.1,Rw5G012180.1,WUR_RRUG_V1_h1chr05G049970.1,rna-XM_024335479.2,WUR_RRUG_V1_h1chr01G015450.1,WUR_RRUG_V1_h1chr02G006770.1,Rh5BG266500.1,Rh1BG005200.1,WUR_RRUG_V1_h1chr06G020800.1,Rw6G038700.1,Rh5BG540800.1,RsB102987,RsB102982,Rr202455,rna-XM_040517824.1,WUR_RSER_V1_scf01G017890.1,WUR_RRUG_V1_h1chr05G008320.1,Rr500573,WUR_RRUG_V1_h1chr04G001470.1,WUR_RRUG_V1_h1chr06G009880.1,Rw5G034550.1,Rw2G000820.1,WUR_RSER_V1_ctg01G000610.1,Rw5G024450.1,WUR_RSER_V1_scf01G022400.1,rna-XM_040508625.1,Rw2G035180.1,WUR_RSER_V1_scf01G022390.1,Rw4G008680.1,WUR_RSER_V1_scf07G002270.1,rna-XM_024301858.2,Rw5G046780.1,Rr102986,Rw4G002760.1,WUR_RSER_V1_scf06G016950.1,RsA307671,RsB702798,Rr601100,rna-XM_024315279.2,Rw2G048530.1,RsA307653,RsB701477,rna-XM_040514203.1,RsB601951,Rh3BG052100.1,RsB106588,Rw5G025160.1,Rr306906,WUR_RSER_V1_scf08G001770.1,Rr105390,rna-XM_024341789.2,RsB105226,Rw1G029140.1,Rw5G004620.1,RsB105231,Rr504180,WUR_RSER_V1_scf01G013020.1,Rw5G008160.1,WUR_RSER_V1_scf03G021880.1,Rw0G010430.1,rna-XM_024327394.2,WUR_RRUG_V1_h1chr06G031820.1,WUR_RRUG_V1_h1chr05G025720.1,RsA202377,Rw4G001440.1,RsA202371,RsA202372,rna-XM_024342258.2,WUR_RSER_V1_scf01G038040.1,rna-XM_024341416.2,RsA202367,RsA302828,RsB400047,WUR_RSER_V1_scf05G025360.1,RsB400037,RsB400043,RsB400044,RsB400046,rna-XM_024315120.2,WUR_RRUG_V1_h1chr06G043160.1,Rw5G021700.1,Rw3G011700.1,WUR_RRUG_V1_h1chr03G004020.1,Rw4G008620.1,RsA601146,RsA301541,Rr203623,WUR_RSER_V1_ctg01G000550.1,RsA302839,RsA302833,rna-XM_024309626.2,Rw5G023480.1,RsA302845,Rw2G035240.1,RsA302899,RsA302897,RsA301569,Rr204925,Rr204920,RsA501974,WUR_RRUG_V1_h1chr04G003030.1,Rh1BG219000.1,Rr204915,Rw3G011450.1,RsA302881,WUR_RSER_V1_scf02G017100.2,RsA302887,RsA302888,RsA302885,RsA302894,Rr203608,Rw1G019510.1,WUR_RSER_V1_scf02G032920.1,Rr700956,rna-XM_040513507.1,WUR_RSER_V1_scf01G041960.1,Rr101791,Rw0G003880.1,WUR_RSER_V1_scf01G025280.1,Rr700975,WUR_RRUG_V1_h1chr05G049300.1,Rr201074,Rr201075,rna-XM_024341728.2,WUR_RRUG_V1_h1chr02G025240.1,rna-XM_040508626.1,RsA105237,RsA704468,WUR_RRUG_V1_h1chr01G003920.1,Rh6BG389700.1,RsA105242,WUR_RRUG_V1_h1chr03G022260.3,Rw1G015970.1,RsA105236,WUR_RRUG_V1_h1chr05G024060.1,rna-XM_040508506.1,RsB400014,RsB400015,RsB400016,Rw5G020610.1,rna-XM_024304306.2,RsB400020,WUR_RSER_V1_scf01G023780.1,WUR_RSER_V1_scf02G021340.1,RsB304202,Rh5BG531300.1,rna-XM_024328187.2,RsA202355,Rw6G033270.1,RsA202348,Rh7BG147600.1,RsA202366,RsA202360,WUR_RSER_V1_scf05G001540.1,WUR_RSER_V1_scf02G010160.1,WUR_RRUG_V1_h1chr04G008540.1,Rw3G001410.1,rna-XM_024322401.1,WUR_RRUG_V1_h1chr07G015740.1,Rh2BG420600.1,WUR_RSER_V1_scf01G026140.1,rna-XM_024343562.2,Rh7BG255800.1,rna-XM_024316119.2,rna-XM_024330478.2,WUR_RRUG_V1_h1chr04G003220.1,WUR_RRUG_V1_h1chr05G036900.1,Rw4G001430.1,WUR_RSER_V1_scf02G032850.1,Rw5G012240.1,Rr602761,Rr601433,Rr600109,Rr601437,Rh3BG103300.1,Rr601442,Rh2BG495200.1,WUR_RRUG_V1_h1chr06G008230.1,Rw4G001670.1,Rh5BG266800.1,WUR_RRUG_V1_h1chr03G004030.1,Rh3BG143600.1,Rw6G032300.1,RsB203808,RsB600452,Rh5BG012000.1,rna-XM_024335727.2,RsB601793,Rw4G028880.1,WUR_RSER_V1_scf08G008150.1,WUR_RRUG_V1_h1chr01G005040.1,RsA302991,WUR_RSER_V1_scf08G008270.1,Rh6BG086800.1,rna-XM_024326170.2,Rw3G011810.1,WUR_RRUG_V1_h1chr06G021760.1,rna-XM_024341390.2,rna-XM_024303523.2,WUR_RSER_V1_scf06G021550.1,WUR_RRUG_V1_h1chr04G022530.1,WUR_RRUG_V1_h1chr06G043170.2,Rw2G006730.1,WUR_RRUG_V1_h1chr05G021800.1,Rh2BG568100.1,WUR_RSER_V1_scf07G006870.1,Rw5G020660.1,WUR_RSER_V1_scf03G022720.1,WUR_RSER_V1_scf05G019860.1,rna-XM_024303510.2,RsA601546,RsA601547,RsA704781,RsA601554,Rw2G033620.1,RsA601539,Rw0G009370.1,Rr100104,WUR_RRUG_V1_h1chr07G023420.1,RsA601525,Rh5BG089500.1,Rw4G022620.1,RsA601532,Rw5G048280.1,RsA105145,rna-XM_024309720.2,Rw2G048350.1,RsA600264,Rw6G016310.1,RsA107784,WUR_RSER_V1_scf01G037990.1,Rr202217,Rr202218,Rr202219,rna-XM_040515640.1,Rw4G022370.1,RsA305211,RsB202412,WUR_RSER_V1_scf02G010030.2,RsA203548,WUR_RRUG_V1_h1chr04G008530.1,WUR_RSER_V1_scf01G023550.1,rna-XM_024328803.2,WUR_RRUG_V1_h1chr05G004100.1,Rh1BG000800.1,RsB601724,Rh6BG191500.1,Rh7BG262100.1,rna-XM_024313792.2,RsB402976,RsA307899,WUR_RRUG_V1_h1chr05G004090.1,Rr602689,RsB201106,RsB201105,Rw7G022960.1,Rr500741,WUR_RSER_V1_scf02G019750.1,Rr401077,WUR_RRUG_V1_h1chr02G000870.1,Rw5G025850.1,rna-XM_024305159.2,Rh1BG160600.1,Rr106488,Rr703336,Rw5G026990.1,Rr106495,Rr106496,Rr106498,rna-XM_040519635.1,WUR_RSER_V1_scf05G000710.2,Rw5G020590.1,RsA100106,Rh5BG090200.1,RsB400289,WUR_RSER_V1_scf01G034010.1,WUR_RSER_V1_scf04G016010.1,rna-XM_040514671.1,Rh5BG232500.1,RsB202603,Rw2G039390.1,RsA301709,rna-XM_024338488.2,rna-XM_040511350.1,RsB400285,WUR_RRUG_V1_h1chr05G022020.1,WUR_RSER_V1_scf03G028070.1,RsB305750,RsB305753,rna-XM_024321339.2,WUR_RSER_V1_scf06G010050.1,rna-XM_024330693.2,WUR_RRUG_V1_h1chr07G034180.1,WUR_RRUG_V1_h1chr05G012710.5,WUR_RRUG_V1_h1chr07G030640.1,WUR_RSER_V1_ctg09G000230.1,WUR_RSER_V1_scf01G026070.1,RsA300480,WUR_RSER_V1_scf02G011610.1,Rh5BG044500.1,WUR_RRUG_V1_h1chr02G050060.1,Rh2BG080500.1,WUR_RSER_V1_scf01G014100.1,WUR_RSER_V1_scf07G013960.1,rna-XM_024343511.2,RsA600104,Rw5G027280.1,WUR_RRUG_V1_h1chr02G024450.1,WUR_RRUG_V1_h1chr06G015570.1,WUR_RSER_V1_scf06G013980.1,rna-XM_024342505.2,WUR_RSER_V1_scf08G001720.1,Rw4G001490.1,Rw5G008220.1,WUR_RSER_V1_scf01G034000.12,Rw4G001500.1,rna-XM_024306391.2,RsA402488,WUR_RSER_V1_scf01G002670.1,Rr402417,WUR_RSER_V1_scf08G008220.1,RsA702074,RsA702075,Rr204782,Rw4G001620.1,RsA503040,WUR_RRUG_V1_h1chr04G001420.1,Rw4G002950.1,rna-XM_024318826.2,Rw4G003000.1,Rr600165,RsB400249,RsB400245,RsB400248,RsB305768,rna-XM_024340026.1,Rw3G011750.1,WUR_RRUG_V1_h1chr02G056390.1,RsA503066,RsA504398,WUR_RRUG_V1_h1chr04G001540.1,RsA503051,Rh4BG139100.1,WUR_RRUG_V1_h1chr05G016200.1,Rr300501,Rr300502,rna-XM_024303440.2,RsA304045,rna-XM_024315781.1,WUR_RRUG_V1_h1chr05G008510.1,Rw2G021880.1,WUR_RSER_V1_scf07G006930.1,Rr500862,rna-XM_024305158.2,Rw7G006480.1,Rh6BG022700.1,rna-XM_024327843.2,Rr202824,WUR_RSER_V1_scf01G038030.2,RsA700642,Rw5G025150.1,rna-XM_040508085.1,RsA700636,rna-XM_024303240.2,RsA205107,Rw5G048230.1,WUR_RRUG_V1_h1chr05G050100.1,Rr303572,Rw2G023730.1,Rw5G025640.1,Rr303566,Rw5G024490.1,Rw7G036050.1,Rw5G004610.1,RsA206490,Rh4BG030300.1,RsB502610,RsB502608,Rr700582,WUR_RRUG_V1_h1chr07G030870.1,WUR_RSER_V1_scf01G025140.1,Rr700581,RsA103108,Rr700572,WUR_RRUG_V1_h1chr03G000930.1,WUR_RSER_V1_scf02G032870.1,Rw0G010290.1,Rw3G003900.1,rna-XM_024342266.2,rna-XM_024325878.2,RsA303675,Rh1BG219100.1,RsA303683,RsA303680,WUR_RSER_V1_scf01G000510.2,RsA303686,Rr501458,rna-XM_024321057.2,rna-XM_024336465.2,Rw5G000880.1,RsA705439,RsA301048,WUR_RSER_V1_scf02G025020.1,RsA301055,rna-XM_024339477.2,WUR_RSER_V1_ctg01G000560.1,WUR_RRUG_V1_h1chr07G023440.1,Rr502754,Rh6BG101000.1,RsA303696,Rr100778,RsA303690,rna-XM_024343165.2,RsA704136,Rw2G023000.1,RsA202839,Rh2BG344900.1,WUR_RRUG_V1_h1chr06G038560.1,RsB302149,WUR_RRUG_V1_h1chr05G025790.1,WUR_RSER_V1_scf03G021960.1,WUR_RRUG_V1_h1chr05G025800.1,RsB302192,Rw5G012260.1,Rr704159,Rh5BG242200.1,RsB302189,Rh5BG232200.1,Rh2BG286900.1,Rh6BG203600.1,Rw5G008210.1,rna-XM_024315782.1,WUR_RRUG_V1_h1chr04G008550.1,Rh5BG137000.1,WUR_RRUG_V1_h1chr05G022610.1,WUR_RSER_V1_scf01G002620.1,WUR_RSER_V1_scf06G014040.1,Rh6BG389900.1,Rh4BG341100.1,WUR_RRUG_V1_h1chr05G021710.1,WUR_RRUG_V1_h1chr06G009930.1,RsB302012,WUR_RSER_V1_scf01G025570.1,WUR_RRUG_V1_h1chr05G021090.1,Rr103115,WUR_RRUG_V1_h1chr02G035330.1,WUR_RRUG_V1_h1chr02G050040.1,Rw3G021810.1,Rh4BG267600.1,Rh5BG044600.1,rna-XM_024316430.2,Rr701780,WUR_RSER_V1_scf03G025750.1,Rw5G021250.1,WUR_RSER_V1_scf02G005790.1,WUR_RRUG_V1_h1chr06G009810.1,Rw6G027500.1,RsA603364,rna-XM_024335481.2,WUR_RSER_V1_scf02G014300.1,rna-XM_024323349.2,WUR_RSER_V1_scf08G001820.1,RsB106923,Rw2G048360.1,Rw2G021860.1,rna-XM_024315783.1,Rw7G004960.1,RsA303767,RsB501490,WUR_RSER_V1_scf01G026100.1,WUR_RSER_V1_scf09G004210.1,rna-XM_024329536.2,WUR_RSER_V1_scf08G002960.1,Rh3BG052700.1,Rr603473,RsB502767,WUR_RSER_V1_scf09G009680.1,Rr103109,Rh5BG361200.1,rna-XM_024320682.2,Rr704000,Rw7G015210.1,Rw0G022090.1,rna-XM_024301955.2,Rw6G038710.1,WUR_RSER_V1_scf04G017840.1,WUR_RRUG_V1_h1chr04G022250.1,WUR_RRUG_V1_h1chr01G029840.1,RsA505000,RsB302050,RsB302052,WUR_RSER_V1_scf07G019260.1,RsB302053,RsB302055,Rr502821,WUR_RSER_V1_scf03G014890.1,WUR_RRUG_V1_h1chr07G013060.2,Rw4G028890.1,RsB700469,RsA506328,RsA506329,WUR_RRUG_V1_h1chr07G023510.1,RsB302047,RsB302046,Rr502833,Rr502839,Rr502836,rna-XM_024337973.2,RsB700476,RsA100861,RsA100865,rna-XM_024305232.2,WUR_RSER_V1_scf03G028260.1,RsB302060,Rr502820,RsB302066,Rr502814,Rr502818,WUR_RSER_V1_scf07G002280.1,WUR_RRUG_V1_h1chr01G007280.1,WUR_RSER_V1_scf03G021410.1,Rh1BG061200.1,Rh2BG494500.1,RsA700873,WUR_RRUG_V1_h1chr01G014610.1,WUR_RRUG_V1_h1chr05G021110.1,RsA700868,Rw2G048430.1,WUR_RRUG_V1_h1chr07G023010.1,Rh3BG144300.1,WUR_RRUG_V1_h1chr07G015720.1,Rh5BG136900.1,RsA601084,RsB104477,Rh7BG193300.1,rna-XM_024307533.2,RsB104480,WUR_RRUG_V1_h1chr07G023500.1,RsB103133,rna-XM_024301958.2,Rw5G042270.1,Rw6G014620.1,rna-XM_024304619.2,Rw2G027320.1,WUR_RSER_V1_scf03G025740.1,Rh7BG086800.1,WUR_RSER_V1_scf01G007240.2,WUR_RSER_V1_scf06G023070.1,rna-XM_024320275.2,Rh2BG420200.1,Rw4G008630.1,WUR_RRUG_V1_h1chr05G012720.1,WUR_RSER_V1_scf02G019760.1,RsA501610,Rr202612,rna-XM_024338752.2,WUR_RSER_V1_scf03G021890.1,Rh1BG105500.1,WUR_RRUG_V1_h1chr02G049590.1,Rw6G017320.1,WUR_RSER_V1_scf08G003190.1,Rw3G023310.1,rna-XM_024301491.2,WUR_RSER_V1_scf02G010190.1,rna-XM_024333659.2,Rw5G025580.1,rna-XM_024322855.2,Rh7BG262400.1,WUR_RRUG_V1_h1chr05G041470.1,Rw5G047390.1,RsB301065,RsB301068,WUR_RRUG_V1_h1chr05G008500.1,rna-XM_024341734.2,Rr703058,rna-XM_024301945.2,WUR_RRUG_V1_h1chr05G008490.1,WUR_RSER_V1_scf05G010370.1,Rh4BG030600.1,Rw5G025830.1,Rw0G006180.1,RsA202658,WUR_RSER_V1_scf07G013550.1,Rh5BG090800.1,rna-XM_024341351.2,Rw2G048310.1,Rw3G003950.1,WUR_RRUG_V1_h1chr03G028020.1,Rw3G008900.1,WUR_RSER_V1_scf02G032860.1,WUR_RSER_V1_scf01G026150.1,rna-XM_024336296.2,WUR_RRUG_V1_h1chr06G027040.1,rna-XM_024315580.1,Rh2BG298100.1,Rw6G043290.1,Rw5G004600.1,Rr303207,WUR_RRUG_V1_h1chr02G036840.1,Rr303204,Rr303209,WUR_RSER_V1_scf01G026400.1,Rr303214,Rr303211,Rr303212,WUR_RSER_V1_scf01G022380.1,RsB302215,WUR_RSER_V1_scf06G003860.1,WUR_RSER_V1_scf02G010140.1,WUR_RRUG_V1_h1chr03G004040.2,RsA101888,rna-XM_024322856.2,Rw7G031290.1,WUR_RRUG_V1_h1chr03G002240.1,WUR_RSER_V1_scf05G020990.1,Rh5BG378600.1,Rh3BG052400.1,Rw6G038650.1,WUR_RRUG_V1_h1chr05G022180.1,RsA403347,Rr700696,Rr700695,Rh7BG258900.1,WUR_RRUG_V1_h1chr05G049270.1,Rh7BG089500.1,Rr303299,RsA500406,WUR_RSER_V1_scf01G041970.1,WUR_RSER_V1_scf01G025270.1,rna-XM_024328181.2,WUR_RRUG_V1_h1chr05G049150.1,Rr303262,Rw5G008260.1,WUR_RRUG_V1_h1chr02G018790.1,Rw3G011670.1,RsB502569,Rh3BG030200.1,rna-XM_024310622.2,WUR_RRUG_V1_h1chr05G021160.1,RsA105491,RsA105495,WUR_RSER_V1_ctg01G000570.1,WUR_RSER_V1_scf07G015230.1,Rh2BG287300.1,WUR_RRUG_V1_h1chr05G008430.1,Rw4G002990.1,WUR_RSER_V1_scf04G015180.1,RsA105486,WUR_RRUG_V1_h1chr05G008310.1,Rw2G048500.1,rna-XM_024315785.1,RsA300058,Rw6G010820.1,Rh7BG261800.1,Rh4BG342300.1,Rw6G014670.1,WUR_RRUG_V1_h1chr04G001580.1,Rr106856,RsA505273,WUR_RSER_V1_scf05G015250.1,RsA300070,RsB201681,RsB302262,Rr501772,Rr501767,RsB201676,Rh5BG297400.1,Rr601025,RsB201673,RsB201677,RsB201672,Rr300995,WUR_RRUG_V1_h1chr05G026190.1,rna-XM_024337864.2,WUR_RRUG_V1_h1chr03G022850.1,Rr601039,RsB201665,rna-XM_024330337.2,Rw7G027620.1,WUR_RRUG_V1_h1chr02G035260.1,RsB201659,RsA201267,Rw1G011820.1,Rr403341,RsB600997,WUR_RRUG_V1_h1chr06G032730.1,RsB701589,WUR_RSER_V1_scf03G021950.1,WUR_RSER_V1_scf08G001760.1,rna-XM_024334975.2,rna-XM_024331570.2,Rw4G002750.1,WUR_RRUG_V1_h1chr06G038570.1,RsB600981,rna-XM_024337971.2,Rr302683,RsA504999,RsA603040,RsA603041,WUR_RSER_V1_ctg02G005070.1,RsA702802,rna-XM_024339722.2,RsB301242,WUR_RSER_V1_scf01G002630.1,WUR_RSER_V1_scf06G021570.1,rna-XM_024300304.1,Rh6BG203000.1,RsB302556,Rw4G008650.1,WUR_RRUG_V1_h1chr06G032750.1,Rh5BG471500.1,Rw6G005390.1,Rh6BG086900.1,rna-XM_024319503.2,RsA503656,WUR_RSER_V1_scf06G014050.1,WUR_RSER_V1_scf07G001650.1,WUR_RRUG_V1_h1chr06G009790.1,rna-XM_024304310.2,Rh5BG012100.1,WUR_RRUG_V1_h1chr03G012350.1,RsB602468,Rr300098,rna-XM_024343710.2,Rw2G054380.1,WUR_RSER_V1_scf01G020380.1,WUR_RRUG_V1_h1chr03G024100.1,rna-XM_024327495.2,WUR_RRUG_V1_h1chr07G025440.1,Rw2G022990.1,Rw3G021330.1,RsA603008,Rw2G033350.1,WUR_RSER_V1_scf01G038070.1,Rh5BG089600.1,WUR_RSER_V1_scf04G009010.1,Rw4G001650.1,WUR_RRUG_V1_h1chr04G015350.2,RsA405217,WUR_RRUG_V1_h1chr06G009800.1,RsB306110,rna-XM_040518610.1,Rw5G020640.1,rna-XM_024315115.2,WUR_RSER_V1_scf07G021140.1,WUR_RSER_V1_scf01G016050.1,rna-XM_040514042.1,Rr205564,RsB400983,RsB400982,RsB104701,Rr504982,RsB104704,Rh7BG262500.1,rna-XM_024342394.2,rna-XM_024339126.2,RsB500471,WUR_RSER_V1_scf02G038280.1,WUR_RSER_V1_scf03G021920.1,Rw7G022980.1,Rw3G011660.1,rna-XM_024315786.1,Rh4BG030500.1,WUR_RSER_V1_ctg01G005960.1,WUR_RSER_V1_scf02G032830.1,rna-XM_024314854.2,Rw4G011560.1,WUR_RSER_V1_scf01G035200.1,Rh4BG255200.1,WUR_RRUG_V1_h1chr04G028970.1,RsA702799,Rr205581,WUR_RSER_V1_scf03G004880.1,Rw5G000960.1,WUR_RRUG_V1_h1chr05G024880.1,WUR_RRUG_V1_h1chr02G035250.1,rna-XM_024324327.2,WUR_RSER_V1_scf03G028270.1,rna-XM_024343487.2,Rh1BG289800.1,Rr204266,Rr204269,Rr204268,WUR_RSER_V1_scf01G037970.1,Rh2BG298200.1,rna-XM_024324449.2,Rr302561,Rr302562,Rw1G004240.1,RsB302416,rna-XM_024312076.2,Rr201841,RsB302419,RsA400425,RsA400423,RsA400420,WUR_RRUG_V1_h1chr05G012680.1,RsA400416,RsA400413,WUR_RRUG_V1_h1chr05G022040.1,Rw5G048120.1,Rr302530,rna-XM_024301946.2,WUR_RRUG_V1_h1chr07G015710.1,Rr302589,Rh1BG160500.1,rna-XM_024342454.2,Rr302598,Rr302590,Rr302580,Rr201833,Rr302583,Rr302585,Rr302586,RsA502445,Rr302568,Rr302572,WUR_RSER_V1_scf01G026170.1,Rr702620,rna-XM_024341554.2,WUR_RSER_V1_ctg01G005300.1,Rh3BG294300.1,WUR_RRUG_V1_h1chr05G021140.1,Rr703941,RsB501882,WUR_RRUG_V1_h1chr07G030860.1,WUR_RRUG_V1_h1chr05G020860.1,Rw0G004700.1,RsB102152,RsB102150,RsA103482,RsA103485,Rw3G001250.1,Rh3BG108200.1,RsA102143,RsA102142,Rw2G039540.1,Rh7BG438500.1,WUR_RSER_V1_scf01G002700.1,rna-XM_024306420.2,rna-XM_040506111.1,RsA304611,WUR_RRUG_V1_h1chr07G023460.1,Rh4BG178300.1,WUR_RSER_V1_scf01G026420.1,RsB703094,Rh6BG174700.1,WUR_RSER_V1_scf01G002690.1,Rw7G023050.1,Rr104841,Rr104844,WUR_RSER_V1_scf01G024840.1,WUR_RRUG_V1_h1chr04G001560.1,Rr400427,Rr400426,Rr400422,WUR_RRUG_V1_h1chr05G008410.1,Rr400453,Rh5BG044400.1,Rr400462,rna-XM_024324639.2,WUR_RSER_V1_scf03G021360.1,Rr102239,Rh4BG116200.1,rna-XM_040515937.1,rna-XM_024344194.2,Rr102241,Rr400466,Rw3G003920.1,WUR_RRUG_V1_h1chr04G003060.1,rna-XM_024317751.2,WUR_RSER_V1_scf08G001740.1,WUR_RSER_V1_scf01G001790.1,WUR_RRUG_V1_h1chr03G008720.1,rna-XM_024304635.2,WUR_RRUG_V1_h1chr05G025680.1,rna-XM_024331141.2,Rw5G021420.1,rna-XM_040509112.1,RsB201893,Rw2G048320.1,rna-XM_024300509.1,Rw6G014650.1,RsA107024,Rw4G001470.1,WUR_RSER_V1_scf08G008200.1,Rw5G008200.1,RsA400469,RsA400464,Rr204151,WUR_RRUG_V1_h1chr04G001440.1,Rw2G033410.1,rna-XM_024344492.1,WUR_RSER_V1_scf01G038010.1,WUR_RRUG_V1_h1chr02G035240.1,Rr201720,Rr201727,rna-XM_024314136.2,WUR_RRUG_V1_h1chr02G040840.1,Rh7BG177100.1,rna-XM_024333829.2,Rw1G029590.1,rna-XM_024323955.2,Rh1BG356900.1,Rw4G010800.1,Rr201711,Rr201714,WUR_RSER_V1_scf03G008190.1,Rr201710,Rr201715,WUR_RRUG_V1_h1chr03G012050.1,rna-XM_024343591.2,WUR_RSER_V1_scf03G007300.1,WUR_RSER_V1_ctg01G001000.1,Rw2G039550.1,WUR_RRUG_V1_h1chr02G023450.1,WUR_RSER_V1_scf06G017510.1,RsB103569,Rw2G048380.1,WUR_RSER_V1_scf08G001810.1,WUR_RSER_V1_scf08G003000.1,Rr103268,rna-XM_024315788.1,rna-XM_024311556.2,WUR_RRUG_V1_h1chr06G022020.1,rna-XM_024335482.2,Rh3BG139800.1,RsA103328,RsA103317,RsA103322,WUR_RRUG_V1_h1chr05G022050.1,rna-XM_024340249.2,rna-XM_024322611.1,WUR_RRUG_V1_h1chr04G001450.1,Rw2G022080.1,Rw2G043200.1,RsA303412,Rw3G003910.1,Rw1G030770.1,RsA303416,Rw6G038670.1,rna-XM_024308375.1,Rw4G008710.1,RsB501554,WUR_RRUG_V1_h1chr06G009780.1,RsB501548,RsB501563,RsB501556,WUR_RSER_V1_scf06G014000.1,Rw0G023410.1,rna-XM_024325253.2,Rw2G048510.1,WUR_RRUG_V1_h1chr03G012290.1,WUR_RRUG_V1_h1chr02G050100.1,rna-XM_024332809.2,WUR_RSER_V1_scf01G033990.1,Rw4G001460.1,rna-XM_024303483.2,Rw5G047350.1,Rh4BG032000.1,WUR_RRUG_V1_h1chr03G012420.1,WUR_RSER_V1_scf01G034040.1,rna-XM_040519248.1,WUR_RRUG_V1_h1chr01G028550.1,Rw7G023110.1,WUR_RRUG_V1_h1chr05G012670.1,rna-XM_024301948.2,rna-XM_024336261.2,Rw2G021920.1,WUR_RRUG_V1_h1chr04G001510.1,Rh3BG052200.1,WUR_RSER_V1_scf01G038020.1,Rw3G011720.1,WUR_RSER_V1_scf08G008180.1,RsA205236,RsA205234,RsA205233,RsB302683,RsA205232,rna-XM_024313880.2,RsA205230,Rh6BG378100.1,rna-XM_024322388.2,Rh7BG263100.1,rna-XM_024304335.2,Rw3G000900.1,WUR_RRUG_V1_h1chr05G024900.1,WUR_RRUG_V1_h1chr04G003010.1,Rw5G025140.1,Rw4G008270.1,RsB300058,Rr301000,WUR_RRUG_V1_h1chr04G028960.1,Rw6G037580.1,rna-XM_024339297.2,Rh4BG341200.1,Rh5BG302600.1,WUR_RSER_V1_scf03G006260.1,RsB102395,WUR_RSER_V1_scf03G021910.1,RsA201704,Rr701572,WUR_RSER_V1_scf01G001980.1,RsB601049,RsB302625,RsB302629,WUR_RRUG_V1_h1chr03G004000.1,RsB302632,RsB302633,RsA603105,RsB302635,RsA702905,WUR_RSER_V1_ctg01G000530.1,Rh5BG011500.1,WUR_RSER_V1_scf02G038290.1,Rw0G015410.1,rna-XM_024331620.2,WUR_RRUG_V1_h1chr05G024040.1,rna-XM_040516608.1,WUR_RSER_V1_scf03G030490.1,RsA200336,RsA200339,Rr104646,Rr503986,rna-XM_024339356.2,Rr503982,Rr104652,rna-XM_024308376.1,RsA103293,rna-XM_024322064.2,WUR_RRUG_V1_h1chr07G015760.1,RsA303576,Rw7G015230.1,RsA303579,Rw2G016870.1,Rw6G008160.1,Rh2BG289000.1,WUR_RRUG_V1_h1chr02G036880.1,rna-XM_024341757.2,Rr503950,WUR_RRUG_V1_h1chr05G021080.1,Rh7BG261600.1,rna-XM_024335804.2,WUR_RSER_V1_scf02G032940.1,Rh2BG420700.1,Rw1G015990.1,rna-XM_024343231.2,WUR_RSER_V1_scf06G016050.1,RsA108118,RsA108117,Rr304922,WUR_RSER_V1_scf02G009920.1,WUR_RRUG_V1_h1chr05G028380.1,Rw1G021690.1,rna-XM_024336823.2,WUR_RRUG_V1_h1chr07G038200.1,WUR_RSER_V1_scf02G021320.1,	2.77556e-15
Rosa	Biological process	response to external stimulus	GO:0009605	3	3.33067e-16	1.51684	1033	13757	4872	98417	WUR_RRUG_V1_h1chr05G026850.3,rna-XM_024309629.2,Rr703698,RsA503226,RsA503222,RsA503219,Rh7BG291300.1,RsA503216,RsA504541,Rr601607,Rw5G008170.1,WUR_RSER_V1_scf13G000440.1,RsB401016,rna-XM_024337097.2,WUR_RSER_V1_scf07G006160.1,RsB600210,rna-XM_024326497.2,Rr503177,Rw3G011710.1,WUR_RSER_V1_scf09G005320.1,WUR_RSER_V1_scf02G014510.1,rna-XM_024344048.2,WUR_RRUG_V1_h1chr05G044450.1,Rw7G022910.1,Rw5G020560.1,WUR_RRUG_V1_h1chr07G034070.1,WUR_RRUG_V1_h1chr02G036930.1,RsA600393,WUR_RRUG_V1_h1chr06G009230.1,rna-XM_024332045.2,Rh6BG134600.1,Rr306658,Rw7G034770.1,WUR_RRUG_V1_h1chr07G023470.1,RsB101111,rna-XM_024343732.2,Rw5G007880.1,Rh7BG395700.1,rna-XM_024306653.2,WUR_RSER_V1_scf05G005210.1,WUR_RRUG_V1_h1chr06G020350.4,WUR_RSER_V1_scf02G032910.1,Rh6BG108000.1,WUR_RRUG_V1_h1chr02G022530.1,WUR_RRUG_V1_h1chr01G000600.1,rna-XM_040506757.1,WUR_RSER_V1_scf01G038000.1,Rh6BG253900.1,Rw2G048330.1,WUR_RRUG_V1_h1chr02G028960.1,Rr401241,RsA703620,WUR_RSER_V1_scf02G018110.1,RsA703630,WUR_RRUG_V1_h1chr03G012400.1,rna-XM_024313604.2,RsA703627,Rw7G023010.1,RsA704987,Rw5G025610.1,rna-XM_040505473.1,Rw1G007530.1,WUR_RRUG_V1_h1chr05G008390.1,WUR_RSER_V1_scf01G001810.1,Rw7G039940.1,RsB503112,RsB503111,RsB503115,Rh3BG144400.1,rna-XM_040510134.1,Rw1G005000.1,WUR_RRUG_V1_h1chr05G008400.1,Rh6BG108300.1,WUR_RRUG_V1_h1chr01G020060.1,Rh6BG244800.1,WUR_RSER_V1_scf06G005140.1,RsA102549,RsA102533,WUR_RSER_V1_scf09G004850.1,RsB703468,WUR_RSER_V1_scf02G032960.1,Rh6BG245700.1,WUR_RSER_V1_ctg02G010290.1,WUR_RSER_V1_ctg02G005080.1,RsA505930,WUR_RRUG_V1_h1chr05G000900.1,WUR_RSER_V1_scf02G032840.1,Rw5G023440.1,Rw5G048440.1,WUR_RSER_V1_scf01G022040.1,WUR_RRUG_V1_h1chr01G007680.1,Rh7BG263200.1,Rw5G008240.1,rna-XM_024336699.2,Rw0G012740.1,WUR_RSER_V1_scf01G006670.1,WUR_RSER_V1_scf05G004860.1,rna-XM_024330460.2,rna-XM_024344585.2,WUR_RSER_V1_scf09G004240.1,Rr504531,Rr504529,Rw7G025480.1,RsA703576,rna-XM_024319016.2,WUR_RRUG_V1_h1chr02G050010.1,RsB305133,Rh4BG032800.1,Rh4BG369500.1,rna-XM_024301600.2,Rw3G011770.1,rna-XM_024326171.2,RsA600389,WUR_RSER_V1_scf01G039020.1,Rh4BG434500.1,RsA401392,Rh6BG107900.1,rna-XM_040508461.1,RsA401385,WUR_RSER_V1_scf08G003160.1,RsA704846,WUR_RRUG_V1_h1chr04G009840.1,RsA704837,Rw2G048520.1,RsA503247,RsA503239,Rr302984,Rr302986,RsA503238,WUR_RSER_V1_scf09G004970.1,WUR_RSER_V1_scf03G010230.1,Rh5BG238600.1,WUR_RRUG_V1_h1chr04G008220.1,Rh4BG116400.1,Rh3BG145000.1,WUR_RRUG_V1_h1chr02G036860.1,RsA503250,RsA402628,RsA300718,RsB106221,RsA300721,Rh2BG341200.1,RsB106230,RsB106233,rna-XM_040509695.1,WUR_RSER_V1_scf02G033310.1,Rh6BG134900.1,Rh6BG022800.1,RsA503402,Rh6BG260300.1,Rw7G034960.1,Rw5G006310.1,WUR_RSER_V1_scf05G004850.1,WUR_RSER_V1_scf01G026060.1,RsB602689,RsB100088,rna-XM_024333842.2,WUR_RSER_V1_scf01G026180.1,Rw2G026940.1,Rh6BG072400.1,WUR_RRUG_V1_h1chr06G021070.1,Rw2G052520.1,RsB102673,Rw6G021900.1,rna-XM_040513421.1,RsB300580,Rh2BG080600.1,rna-XM_040512368.1,WUR_RRUG_V1_h1chr02G050020.1,rna-XM_040513506.1,Rw5G008230.1,Rr103678,WUR_RRUG_V1_h1chr04G003290.1,Rh3BG145600.1,RsB300600,RsA200868,RsB203384,WUR_RSER_V1_ctg26G000090.1,RsA306956,WUR_RRUG_V1_h1chr05G021200.1,WUR_RSER_V1_scf01G040330.2,RsB202029,RsB202028,RsA305697,rna-XM_024310915.2,Rw2G027960.1,WUR_RSER_V1_scf02G014330.1,RsA303042,WUR_RSER_V1_scf01G037950.1,RsA303046,WUR_RSER_V1_scf09G005370.1,WUR_RRUG_V1_h1chr05G021190.1,RsA702543,Rr302811,Rw5G020370.1,Rw5G020620.1,WUR_RSER_V1_scf02G014450.1,WUR_RRUG_V1_h1chr02G036870.1,rna-XM_024322620.1,rna-XM_024301295.2,WUR_RRUG_V1_h1chr01G004250.1,rna-XM_024330928.2,rna-XM_040519599.1,RsA701269,RsA701267,RsA107354,RsA107352,RsA107359,RsA107357,WUR_RRUG_V1_h1chr02G029440.1,RsA102331,RsA104963,Rr300106,Rw5G021390.1,Rr701173,Rw5G021400.1,rna-XM_024315144.2,RsA300883,WUR_RRUG_V1_h1chr03G012280.1,RsA104921,WUR_RSER_V1_scf08G007850.1,Rw1G026960.1,Rw6G021580.1,WUR_RRUG_V1_h1chr04G009850.1,WUR_RRUG_V1_h1chr05G005870.1,Rw7G009000.1,WUR_RRUG_V1_h1chr03G022570.1,WUR_RSER_V1_scf03G020860.1,WUR_RSER_V1_ctg03G000100.1,Rw2G016830.1,Rw2G048460.1,WUR_RSER_V1_scf06G014020.1,Rw0G021920.1,Rr200794,Rr405093,Rr405091,Rh6BG245400.1,RsB203455,RsB102872,Rh1BG308000.1,Rh6BG173900.1,Rh6BG487400.1,Rw3G001380.1,Rh4BG341000.1,Rw5G021760.1,Rh6BG251500.1,Rr101150,RsA303129,rna-XM_024301294.2,rna-XM_024315145.2,rna-XM_024334931.2,Rh3BG143800.1,Rw6G021950.1,Rr103726,Rr103729,WUR_RRUG_V1_h1chr03G008820.1,Rr103737,Rr302731,RsA701131,WUR_RRUG_V1_h1chr06G013910.1,Rr103740,Rr103741,Rr302729,rna-XM_024320020.2,WUR_RRUG_V1_h1chr06G016550.1,Rw3G008320.1,Rh5BG263100.1,Rh3BG146000.1,rna-XM_040514576.1,Rw3G008440.1,rna-XM_024325807.2,WUR_RRUG_V1_h1chr01G020070.2,rna-XM_024315385.2,Rw5G022160.1,Rr504046,Rr305744,rna-XM_024304114.2,Rh6BG260400.1,WUR_RRUG_V1_h1chr05G005860.1,Rh1BG294300.1,WUR_RRUG_V1_h1chr01G004520.1,Rh7BG086500.1,rna-XM_024342257.2,WUR_RSER_V1_scf09G000410.1,WUR_RRUG_V1_h1chr05G008440.1,rna-XM_040514670.1,WUR_RSER_V1_scf02G005780.1,Rr203703,WUR_RSER_V1_scf01G026080.1,WUR_RSER_V1_scf09G003870.1,RsA107905,RsA107904,Rw5G021260.1,Rw6G021110.1,WUR_RRUG_V1_h1chr05G021170.1,WUR_RSER_V1_scf01G026210.1,rna-XM_024301297.2,Rw5G027390.1,rna-XM_024344489.2,WUR_RSER_V1_scf05G004870.1,WUR_RSER_V1_scf06G024030.1,WUR_RRUG_V1_h1chr06G020920.1,Rr303074,WUR_RRUG_V1_h1chr05G049970.1,rna-XM_024335479.2,WUR_RRUG_V1_h1chr02G006770.1,rna-XM_024310040.2,WUR_RRUG_V1_h1chr06G020800.1,Rw6G041640.1,Rr201141,Rr201139,Rh5BG540800.1,Rr201136,Rr201130,WUR_RSER_V1_scf01G017890.1,WUR_RRUG_V1_h1chr05G008320.1,RsB702739,Rw2G000820.1,Rh7BG395900.1,Rh7BG396000.1,Rw2G027370.1,rna-XM_024301858.2,Rr300864,WUR_RSER_V1_ctg26G000070.1,Rr102996,rna-XM_024309699.2,Rw1G020770.1,rna-XM_024315279.2,Rw2G048530.1,RsB701477,rna-XM_040514203.1,WUR_RRUG_V1_h1chr02G054420.1,rna-XM_024317804.2,RsA201094,WUR_RSER_V1_scf04G020460.1,rna-XM_024307173.2,RsB600770,Rr504180,Rw5G008160.1,WUR_RSER_V1_scf03G021880.1,rna-XM_024327394.2,rna-XM_024342258.2,WUR_RSER_V1_scf01G038040.1,RsA302828,WUR_RSER_V1_scf02G014500.1,WUR_RRUG_V1_h1chr01G004450.1,Rw3G011700.1,Rr203623,RsA302839,RsA302833,WUR_RSER_V1_scf05G023810.1,Rw5G023480.1,RsA302845,Rh6BG245500.1,Rh5BG087400.1,RsA302899,WUR_RRUG_V1_h1chr06G020360.1,RsA302897,Rw3G011450.1,RsA302881,RsA302887,RsA302888,RsA302885,RsA302894,RsB201054,RsB201048,WUR_RSER_V1_scf02G032920.1,Rr700956,Rw7G034760.1,Rw5G007990.1,WUR_RSER_V1_scf01G025280.1,Rr700975,Rw6G021770.1,Rr201074,Rr201075,RsA203605,RsA203606,RsA203600,RsA704468,WUR_RRUG_V1_h1chr01G003920.1,WUR_RRUG_V1_h1chr02G022760.1,WUR_RRUG_V1_h1chr07G018740.1,Rr300700,WUR_RRUG_V1_h1chr05G024060.1,Rw5G020610.1,WUR_RSER_V1_scf01G023780.1,RsA202334,WUR_RSER_V1_scf04G006580.2,WUR_RSER_V1_ctg01G006960.1,Rw6G021040.1,WUR_RSER_V1_scf05G001540.1,Rw3G001410.1,RsB702682,WUR_RSER_V1_scf01G026140.1,WUR_RRUG_V1_h1chr04G003220.1,WUR_RSER_V1_scf02G032850.1,Rr602761,Rh2BG275500.1,WUR_RSER_V1_scf05G004930.1,Rr601433,WUR_RSER_V1_scf09G005170.1,Rr601437,Rh3BG103300.1,Rr601442,RsA203584,WUR_RRUG_V1_h1chr06G008230.1,WUR_RSER_V1_scf08G007740.1,RsA202247,WUR_RSER_V1_scf02G039160.1,WUR_RRUG_V1_h1chr05G008140.1,Rh3BG143600.1,Rr102802,RsB203808,Rh5BG012000.1,Rw2G022120.1,rna-XM_024317486.2,RsB601793,WUR_RRUG_V1_h1chr01G005040.1,Rw5G024270.1,WUR_RRUG_V1_h1chr06G020370.1,rna-XM_024326170.2,Rw3G011810.1,WUR_RSER_V1_scf05G005460.1,rna-XM_024341390.2,rna-XM_024303523.2,rna-XM_024328852.2,Rw2G006730.1,Rh2BG648200.1,Rw5G020660.1,rna-XM_024303510.2,RsA601546,RsA601547,Rh7BG450900.1,RsA601554,RsA601539,Rr100104,WUR_RRUG_V1_h1chr07G023420.1,RsA601525,Rh5BG089500.1,RsA601532,Rw5G048280.1,WUR_RSER_V1_scf06G007610.1,Rw2G048350.1,WUR_RSER_V1_scf01G037990.1,WUR_RSER_V1_scf06G011820.1,Rr202217,Rr202218,Rr202219,rna-XM_040515640.1,Rw3G006890.1,rna-XM_040512631.1,RsA203548,RsA203569,Rr300699,Rh7BG262100.1,RsA307899,RsB201106,RsB201105,WUR_RRUG_V1_h1chr05G007240.1,WUR_RRUG_V1_h1chr02G023610.1,rna-XM_024317785.2,Rw7G022960.1,Rr500741,RsB701007,WUR_RRUG_V1_h1chr02G000870.1,Rr106488,Rr106495,Rr106496,Rr106498,Rw5G020590.1,RsA100106,Rh5BG090200.1,WUR_RRUG_V1_h1chr06G009260.1,Rh3BG081900.1,RsB400289,RsA203474,RsA203470,rna-XM_040514671.1,RsB202603,RsA203480,RsA301709,RsA203486,RsA203483,RsA203484,RsA203482,RsB400285,WUR_RRUG_V1_h1chr05G022020.1,Rw2G030470.1,Rw2G027970.1,Rw6G014510.1,rna-XM_024321339.2,WUR_RSER_V1_scf09G004950.1,WUR_RSER_V1_scf06G010050.1,Rh5BG063200.1,WUR_RSER_V1_scf01G026070.1,WUR_RSER_V1_ctg01G004600.1,Rw6G021780.1,WUR_RRUG_V1_h1chr02G050060.1,WUR_RRUG_V1_h1chr07G034060.1,Rh2BG080500.1,WUR_RSER_V1_scf07G013960.1,WUR_RSER_V1_scf06G013980.1,Rw1G021290.1,WUR_RSER_V1_scf09G003860.1,WUR_RSER_V1_scf09G005000.1,WUR_RSER_V1_scf07G006440.1,Rw2G027360.1,Rw2G031680.1,WUR_RSER_V1_scf02G014440.1,Rh1BG077500.1,Rh6BG254100.1,Rw1G004090.1,RsB202540,Rw4G002950.1,WUR_RSER_V1_scf02G009150.3,RsB202535,Rw4G003000.1,RsB202537,Rr600165,RsB202533,Rh7BG363700.1,WUR_RSER_V1_scf06G019100.1,Rw3G011750.1,RsA503066,WUR_RSER_V1_scf01G007860.1,RsA503051,WUR_RRUG_V1_h1chr05G016200.1,WUR_RRUG_V1_h1chr05G008510.1,RsB104188,Rw7G006480.1,rna-XM_024310004.2,RsB202544,RsB202545,RsA700621,Rh6BG022700.1,WUR_RSER_V1_ctg01G004530.1,Rr202824,WUR_RSER_V1_scf01G038030.2,RsA700642,Rr202841,Rr202842,RsA700636,rna-XM_024303240.2,WUR_RRUG_V1_h1chr06G021090.1,Rw5G048230.1,Rr202839,WUR_RRUG_V1_h1chr05G050100.1,Rw5G025640.1,WUR_RRUG_V1_h1chr06G021100.1,Rh5BG077200.1,RsB104226,RsA103130,Rr700582,Rr700581,Rr700572,WUR_RSER_V1_scf02G032870.1,Rr104370,Rw0G010290.1,WUR_RRUG_V1_h1chr02G029280.1,Rr700600,rna-XM_024309500.2,WUR_RRUG_V1_h1chr02G033710.1,Rw6G028390.1,Rr700619,Rr700614,Rw5G000880.1,RsA301048,RsA301055,WUR_RRUG_V1_h1chr02G036900.1,Rr700624,WUR_RRUG_V1_h1chr07G023440.1,Rh6BG101000.1,RsA301030,Rr100778,RsB502657,RsA704136,RsA202839,rna-XM_024318936.2,WUR_RSER_V1_scf03G021960.1,RsB202645,RsB203969,RsB202628,RsB202625,RsB202621,RsB302192,Rr704159,Rh5BG242200.1,RsB302189,RsB202682,RsA201579,Rw5G008210.1,WUR_RSER_V1_scf02G014350.1,WUR_RRUG_V1_h1chr01G003870.1,WUR_RRUG_V1_h1chr05G022610.1,WUR_RSER_V1_scf06G014040.1,Rw6G021120.1,WUR_RSER_V1_scf03G031120.1,rna-XM_024317487.2,RsB302012,WUR_RRUG_V1_h1chr06G041540.1,WUR_RRUG_V1_h1chr05G021090.1,rna-XM_024309038.2,WUR_RRUG_V1_h1chr01G018020.1,WUR_RRUG_V1_h1chr02G050040.1,Rw3G021810.1,WUR_RSER_V1_scf09G001320.1,Rh2BG647800.1,WUR_RSER_V1_scf02G014050.1,Rh1BG175600.1,Rr202746,Rr202742,Rw5G021250.1,Rh6BG135100.1,RsB404024,WUR_RSER_V1_scf02G005790.1,WUR_RRUG_V1_h1chr01G004770.1,Rr202740,Rr202736,Rr202739,Rr202738,rna-XM_024335481.2,WUR_RRUG_V1_h1chr04G031600.1,rna-XM_024323349.2,Rw6G021000.1,WUR_RRUG_V1_h1chr06G020930.1,Rr202754,Rw2G048360.1,RsA303767,WUR_RRUG_V1_h1chr01G004160.1,WUR_RSER_V1_scf01G026100.1,WUR_RSER_V1_scf09G004210.1,Rr104405,RsA206290,RsB502767,Rh5BG047000.1,rna-XM_040514196.1,rna-XM_024320682.2,Rr704000,WUR_RRUG_V1_h1chr06G020320.1,WUR_RRUG_V1_h1chr01G029840.1,Rw6G021970.1,RsB302050,RsB302052,RsB302053,RsB302055,Rr502821,RsB700469,RsA506328,RsA506329,WUR_RRUG_V1_h1chr07G023510.1,RsB302047,RsB302046,WUR_RSER_V1_scf01G025080.2,Rr502833,Rr502839,Rr502836,RsB700476,RsA100861,RsA100865,rna-XM_024305232.2,Rw2G020730.1,RsB302060,Rr502820,RsB302066,Rr502814,Rr502818,WUR_RRUG_V1_h1chr01G007280.1,Rr404438,WUR_RSER_V1_scf02G014360.1,WUR_RSER_V1_scf02G018370.1,Rw1G021130.1,RsA700873,Rr505177,WUR_RRUG_V1_h1chr05G021110.1,RsA700868,WUR_RSER_V1_scf05G010980.1,Rw2G048430.1,Rh3BG144300.1,WUR_RRUG_V1_h1chr07G010680.1,RsA601084,RsA405810,WUR_RRUG_V1_h1chr01G004340.1,RsB201650,Rh7BG193300.1,rna-XM_024307533.2,rna-XM_040514926.1,WUR_RRUG_V1_h1chr07G023500.1,rna-XM_024301958.2,RsA104228,RsA104225,RsA104231,RsA104214,Rh7BG086800.1,rna-XM_024335754.2,RsA104208,rna-XM_024320275.2,Rh6BG334100.1,RsA105503,RsA105508,WUR_RRUG_V1_h1chr03G006880.1,WUR_RSER_V1_scf03G021890.1,WUR_RRUG_V1_h1chr07G038920.1,Rh2BG440200.1,WUR_RSER_V1_scf04G001530.1,WUR_RSER_V1_scf07G006430.1,WUR_RRUG_V1_h1chr02G049590.1,rna-XM_024314808.2,Rw6G017320.1,WUR_RSER_V1_scf08G003190.1,rna-XM_024306873.2,RsB503742,Rw7G010330.1,rna-XM_024333659.2,WUR_RRUG_V1_h1chr06G020330.1,WUR_RSER_V1_scf01G007850.1,WUR_RSER_V1_scf02G010200.1,RsA105593,Rw5G025580.1,Rh6BG135400.1,Rh2BG390900.1,WUR_RRUG_V1_h1chr02G029470.1,Rh7BG262400.1,WUR_RRUG_V1_h1chr05G008500.1,WUR_RRUG_V1_h1chr05G008490.1,WUR_RRUG_V1_h1chr06G009980.1,RsA505112,Rw7G039960.1,rna-XM_024327280.2,Rh6BG108400.1,Rh1BG046600.1,Rh5BG090800.1,Rw2G048310.1,rna-XM_024327410.2,Rw0G006310.1,WUR_RSER_V1_scf02G032860.1,WUR_RSER_V1_scf01G026150.1,RsA700749,RsA700745,rna-XM_024330204.2,WUR_RSER_V1_scf01G026400.1,Rr704228,rna-XM_024327842.2,rna-XM_024323769.2,RsB104594,Rr201203,Rh6BG134400.1,RsA403347,Rr700696,Rr700695,WUR_RSER_V1_ctg01G003010.1,Rh7BG258900.1,Rr305885,Rr303299,RsA500406,RsA700704,WUR_RSER_V1_scf01G025270.1,rna-XM_024341280.1,Rr303262,Rw5G008260.1,WUR_RRUG_V1_h1chr02G018790.1,Rw3G011670.1,WUR_RSER_V1_ctg01G000690.1,Rw2G035220.1,rna-XM_024310622.2,Rw6G010330.1,WUR_RRUG_V1_h1chr05G021160.1,RsA105490,WUR_RSER_V1_scf02G021360.1,RsA105493,Rw0G000770.1,WUR_RSER_V1_scf07G015230.1,Rw4G002990.1,Rr300981,WUR_RRUG_V1_h1chr05G008310.1,Rw2G048500.1,Rh6BG255600.1,RsA104147,RsA300058,Rw6G010820.1,Rh7BG261800.1,WUR_RSER_V1_scf05G004880.1,RsA300070,Rh4BG434600.1,rna-XM_024319992.2,rna-XM_024310577.2,RsB302262,RsB302267,Rr601025,Rh2BG345300.1,WUR_RRUG_V1_h1chr05G026190.1,WUR_RRUG_V1_h1chr03G022850.1,Rr601039,rna-XM_024330337.2,Rw1G011820.1,RsB600997,WUR_RSER_V1_scf01G005550.1,WUR_RSER_V1_scf03G021950.1,RsB600981,RsA603040,RsA603041,WUR_RSER_V1_ctg02G005070.1,rna-XM_024341206.2,rna-XM_024320207.2,Rh6BG203000.1,rna-XM_024311473.2,Rw6G005390.1,WUR_RRUG_V1_h1chr06G020400.1,RsA503656,WUR_RSER_V1_ctg26G000040.1,WUR_RSER_V1_scf06G014050.1,rna-XM_024342573.2,rna-XM_024315390.2,WUR_RSER_V1_scf09G001310.1,rna-XM_024309033.2,WUR_RRUG_V1_h1chr03G012350.1,Rr300098,WUR_RRUG_V1_h1chr07G025440.1,WUR_RSER_V1_scf01G038070.1,Rh5BG089600.1,Rh4BG434300.1,RsA705060,RsB104712,Rw5G020640.1,rna-XM_024315115.2,RsA405105,WUR_RSER_V1_scf01G038200.1,WUR_RSER_V1_scf01G016050.1,Rw6G021070.1,Rr205564,Rh7BG122900.1,RsB104706,RsB104702,Rh6BG135300.1,Rh7BG262500.1,WUR_RSER_V1_scf03G021920.1,Rw7G022980.1,Rw3G011660.1,Rh7BG357000.1,WUR_RSER_V1_scf02G032830.1,rna-XM_024314854.2,rna-XM_024301921.2,WUR_RSER_V1_scf09G005030.1,RsA701426,Rw4G036230.1,RsA600825,Rw5G000960.1,WUR_RSER_V1_scf01G037970.1,rna-XM_024324449.2,Rr302561,Rr302562,Rw1G004240.1,RsB302416,Rw6G021930.1,RsB302419,WUR_RRUG_V1_h1chr05G022040.1,Rw5G048120.1,Rr302530,rna-XM_024310289.2,Rr302589,WUR_RRUG_V1_h1chr02G029420.1,Rr302598,WUR_RRUG_V1_h1chr07G034080.1,Rr302590,WUR_RRUG_V1_h1chr06G027950.1,Rr302580,Rr302583,Rr302585,Rh5BG063300.1,Rr302586,WUR_RRUG_V1_h1chr02G029300.1,Rr302568,Rr302572,WUR_RSER_V1_scf01G026170.1,WUR_RSER_V1_ctg01G005300.1,WUR_RRUG_V1_h1chr05G021140.1,RsB501882,WUR_RRUG_V1_h1chr05G020860.1,Rw0G004700.1,RsB102152,RsB102150,WUR_RSER_V1_scf02G036480.1,Rw3G001250.1,WUR_RRUG_V1_h1chr02G033450.1,Rr600803,rna-XM_040506111.1,RsA304611,WUR_RRUG_V1_h1chr07G023460.1,WUR_RRUG_V1_h1chr05G022280.1,WUR_RSER_V1_scf01G026420.1,WUR_RRUG_V1_h1chr06G009240.1,Rw7G023050.1,Rr104842,WUR_RSER_V1_scf01G024840.1,Rr104846,Rr104853,rna-XM_024324257.2,WUR_RSER_V1_scf05G005440.1,WUR_RSER_V1_scf01G040340.1,Rr400453,RsB601199,Rr400462,rna-XM_024324639.2,Rw6G006840.1,Rr102239,Rh4BG116200.1,Rr102241,Rr400466,WUR_RSER_V1_scf05G005320.1,RsA201871,Rh1BG109100.1,rna-XM_024330459.2,rna-XM_024317751.2,WUR_RSER_V1_scf01G001790.1,WUR_RSER_V1_ctg01G004210.1,WUR_RRUG_V1_h1chr03G008720.1,RsB302499,rna-XM_024304635.2,rna-XM_024331141.2,Rw5G021420.1,Rw2G048320.1,WUR_RSER_V1_scf02G014460.1,Rw2G027950.1,Rw5G008200.1,RsA400469,RsA400464,rna-XM_024344492.1,WUR_RRUG_V1_h1chr07G034090.1,Rr201736,WUR_RRUG_V1_h1chr01G004780.1,Rw2G020760.1,WUR_RRUG_V1_h1chr07G034100.1,WUR_RRUG_V1_h1chr02G029430.1,rna-XM_024337772.2,rna-XM_024333829.2,Rw1G029590.1,WUR_RRUG_V1_h1chr04G006210.1,WUR_RRUG_V1_h1chr03G012050.1,Rr702986,RsB103589,Rr702980,Rr702983,WUR_RSER_V1_scf08G004950.1,WUR_RSER_V1_scf06G017510.1,Rw2G048380.1,Rh6BG134700.1,rna-XM_040518335.1,RsB103578,RsB103580,WUR_RSER_V1_scf03G035070.3,RsB200716,rna-XM_024335482.2,Rh3BG139800.1,rna-XM_040508235.1,RsB103524,WUR_RSER_V1_ctg01G003000.1,WUR_RRUG_V1_h1chr06G006100.1,Rw0G016250.1,WUR_RRUG_V1_h1chr05G022050.1,Rw1G007510.1,RsA303412,Rw6G009790.1,Rw1G030770.1,RsA303416,RsB501554,Rr501203,Rh7BG395800.1,RsB501548,RsB501563,RsB501556,rna-XM_024307715.2,WUR_RSER_V1_scf06G014000.1,Rw0G023410.1,rna-XM_024325253.2,Rw2G048510.1,WUR_RRUG_V1_h1chr03G012290.1,Rr205378,Rw2G031410.1,WUR_RRUG_V1_h1chr02G050100.1,rna-XM_024332809.2,rna-XM_024303483.2,Rh4BG032000.1,WUR_RRUG_V1_h1chr03G012420.1,WUR_RRUG_V1_h1chr01G028550.1,Rw7G023110.1,Rw1G007570.1,Rw5G006320.1,WUR_RSER_V1_scf01G038020.1,Rw3G011720.1,WUR_RSER_V1_scf02G018380.1,RsB302683,rna-XM_024313880.2,Rh7BG263100.1,Rw6G021020.1,rna-XM_024307789.2,RsB404643,RsB404642,Rw4G008270.1,RsB300058,Rh4BG106100.1,Rr301000,WUR_RSER_V1_scf03G006260.1,Rw7G034970.1,WUR_RSER_V1_scf03G021910.1,RsA501316,rna-XM_040508236.1,RsA201704,WUR_RSER_V1_scf01G001980.1,Rh6BG244700.1,WUR_RSER_V1_scf03G031100.1,WUR_RRUG_V1_h1chr01G019770.1,RsA603105,Rh5BG011500.1,Rw0G015410.1,Rw2G020830.1,RsA201645,rna-XM_024331620.2,WUR_RRUG_V1_h1chr05G024040.1,RsA200336,RsA200339,WUR_RRUG_V1_h1chr02G029480.1,rna-XM_024344837.1,Rr702935,Rw5G042890.1,Rw2G016870.1,rna-XM_024341757.2,WUR_RRUG_V1_h1chr05G021080.1,Rh7BG261600.1,Rw4G036240.1,rna-XM_024335804.2,WUR_RSER_V1_scf02G032940.1,WUR_RRUG_V1_h1chr06G010660.1,rna-XM_024343231.2,rna-XM_024336823.2,	2.79776e-15
Rosa	Biological process	programmed cell death	GO:0012501	4	3.33067e-16	2.50971	286	2302	4872	98417	rna-XM_024309629.2,RsA503226,RsA503222,RsA503219,rna-XM_024309509.2,RsA503216,WUR_RSER_V1_scf07G006160.1,WUR_RSER_V1_scf02G014510.1,rna-XM_024344048.2,Rw7G022910.1,WUR_RRUG_V1_h1chr02G036930.1,WUR_RRUG_V1_h1chr07G023470.1,WUR_RRUG_V1_h1chr06G020350.4,Rh6BG253900.1,WUR_RRUG_V1_h1chr02G028960.1,RsA703620,RsA703630,RsA703627,Rw7G023010.1,WUR_RRUG_V1_h1chr06G009960.1,WUR_RRUG_V1_h1chr01G020060.1,Rh6BG244800.1,Rr106239,Rh6BG245700.1,Rh7BG263200.1,WUR_RSER_V1_scf05G014500.2,WUR_RSER_V1_scf05G004860.1,rna-XM_024330460.2,RsA703576,rna-XM_024319016.2,WUR_RSER_V1_scf01G039020.1,RsA503247,RsA503239,RsA503238,WUR_RSER_V1_scf03G010230.1,WUR_RRUG_V1_h1chr02G036860.1,RsA503250,Rh2BG341200.1,WUR_RSER_V1_scf05G004850.1,Rw2G026940.1,WUR_RRUG_V1_h1chr06G021070.1,Rw6G021900.1,rna-XM_040513421.1,rna-XM_040513506.1,Rr103678,rna-XM_024310915.2,Rw2G027960.1,WUR_RSER_V1_scf02G014330.1,WUR_RSER_V1_scf02G014450.1,WUR_RRUG_V1_h1chr02G036870.1,rna-XM_024322620.1,WUR_RRUG_V1_h1chr02G029440.1,rna-XM_024315144.2,RsA300883,Rw0G021920.1,RsA101030,Rh6BG245400.1,RsB102872,rna-XM_024315145.2,rna-XM_024334931.2,Rw6G021950.1,Rr103726,Rr103729,Rr103737,Rr103740,Rr103741,rna-XM_024320020.2,Rw2G046120.1,rna-XM_040514576.1,WUR_RRUG_V1_h1chr01G020070.2,Rw6G021110.1,Rw5G027390.1,WUR_RSER_V1_scf05G004870.1,WUR_RRUG_V1_h1chr06G020920.1,rna-XM_024310040.2,RsB702739,Rw2G027370.1,Rr300864,Rr102996,rna-XM_024309699.2,Rw1G020770.1,RsB600770,WUR_RSER_V1_scf03G021880.1,WUR_RRUG_V1_h1chr06G031820.1,WUR_RSER_V1_scf02G014500.1,Rh6BG245500.1,WUR_RRUG_V1_h1chr06G020360.1,rna-XM_024306358.2,Rw6G021770.1,RsA203605,RsA203606,RsA203600,RsA202343,Rw6G021040.1,RsB702682,WUR_RSER_V1_scf05G004930.1,RsA203584,Rw6G032300.1,Rw2G022120.1,WUR_RRUG_V1_h1chr06G020370.1,WUR_RSER_V1_scf05G005460.1,WUR_RRUG_V1_h1chr07G023420.1,Rw3G006890.1,Rh6BG174300.1,RsA203569,Rh7BG262100.1,WUR_RRUG_V1_h1chr05G007240.1,WUR_RRUG_V1_h1chr02G023610.1,Rw7G022960.1,Rh3BG081900.1,RsA203474,RsA203470,RsA203480,RsA203486,RsA203483,RsA203484,RsA203482,Rw2G027970.1,Rw6G021780.1,Rw1G021290.1,WUR_RSER_V1_scf07G006440.1,Rw2G027360.1,WUR_RSER_V1_scf02G014440.1,Rr402417,Rh6BG254100.1,RsB202540,RsB202535,RsB202537,RsB202533,WUR_RSER_V1_scf06G019100.1,rna-XM_024315781.1,RsB202544,RsB202545,Rr202841,Rr202842,WUR_RRUG_V1_h1chr06G021090.1,RsA205107,Rr202839,WUR_RRUG_V1_h1chr06G021100.1,Rh5BG077200.1,WUR_RRUG_V1_h1chr02G029280.1,rna-XM_024309500.2,WUR_RRUG_V1_h1chr02G036900.1,rna-XM_024339477.2,WUR_RRUG_V1_h1chr07G023440.1,rna-XM_024318936.2,WUR_RSER_V1_scf03G021960.1,RsB202645,RsB202628,RsB202625,RsB202621,Rh6BG203600.1,WUR_RSER_V1_scf02G014350.1,rna-XM_024315782.1,Rw6G021120.1,WUR_RSER_V1_scf02G014050.1,Rr202746,Rr202742,Rr202740,Rr202736,Rr202739,Rr202738,Rw6G021000.1,WUR_RRUG_V1_h1chr06G020930.1,Rr202754,rna-XM_024315783.1,rna-XM_040514196.1,WUR_RRUG_V1_h1chr06G020320.1,Rw6G021970.1,Rr502821,WUR_RRUG_V1_h1chr07G023510.1,Rr502833,Rr502839,Rr502836,Rr502820,Rr502814,Rr502818,WUR_RSER_V1_scf02G014360.1,WUR_RRUG_V1_h1chr07G010680.1,rna-XM_040514926.1,WUR_RRUG_V1_h1chr07G023500.1,RsA104228,RsA104225,RsA104231,RsA104214,RsA104208,RsA105503,RsA105508,WUR_RRUG_V1_h1chr03G006880.1,WUR_RSER_V1_scf03G021890.1,Rh2BG440200.1,WUR_RSER_V1_scf07G006430.1,rna-XM_024314808.2,Rw7G010330.1,WUR_RRUG_V1_h1chr06G020330.1,WUR_RSER_V1_scf02G010200.1,WUR_RRUG_V1_h1chr02G029470.1,Rh7BG262400.1,WUR_RSER_V1_scf02G030840.1,rna-XM_024330204.2,rna-XM_024327842.2,Rh7BG258900.1,Rw2G035220.1,RsA105490,WUR_RSER_V1_scf02G021360.1,RsA105493,Rw0G000770.1,rna-XM_024315785.1,Rh6BG255600.1,RsA104147,Rh7BG261800.1,WUR_RSER_V1_scf05G004880.1,rna-XM_024319992.2,rna-XM_024310577.2,Rh2BG345300.1,RsB201654,WUR_RSER_V1_scf03G021950.1,rna-XM_024320207.2,rna-XM_024311473.2,WUR_RRUG_V1_h1chr06G020400.1,RsB104712,rna-XM_024315115.2,Rw6G021070.1,Rh7BG122900.1,RsB104706,RsB104702,Rh7BG262500.1,WUR_RSER_V1_scf03G021920.1,Rw7G022980.1,rna-XM_024315786.1,rna-XM_024314854.2,RsA600825,Rw6G021930.1,WUR_RRUG_V1_h1chr02G029420.1,WUR_RRUG_V1_h1chr02G029300.1,Rr600803,WUR_RRUG_V1_h1chr07G023460.1,Rw7G023050.1,Rr104842,Rr104846,Rr104853,rna-XM_024324257.2,WUR_RSER_V1_scf05G005440.1,WUR_RSER_V1_scf05G005320.1,rna-XM_024330459.2,RsA107047,WUR_RSER_V1_scf02G014460.1,Rw2G027950.1,Rr204151,Rr201733,WUR_RRUG_V1_h1chr02G029430.1,rna-XM_040514463.1,WUR_RRUG_V1_h1chr02G047600.1,Rr702986,RsB103589,Rr702980,Rr702983,WUR_RSER_V1_ctg01G001000.1,RsB103578,rna-XM_024315788.1,WUR_RRUG_V1_h1chr02G047720.1,RsB103580,RsB103524,RsB501554,Rr501203,RsB501548,RsB501563,RsB501556,Rw2G046100.1,Rw6G014540.1,Rw7G023110.1,rna-XM_024313880.2,Rh6BG378100.1,Rh7BG263100.1,Rw6G021020.1,rna-XM_024307789.2,WUR_RSER_V1_scf03G021910.1,RsA501316,Rh6BG244700.1,WUR_RSER_V1_ctg01G000650.1,WUR_RRUG_V1_h1chr01G019770.1,WUR_RRUG_V1_h1chr02G029480.1,rna-XM_024344837.1,Rr702935,WUR_RRUG_V1_h1chr02G047650.1,Rh7BG261600.1,	2.79776e-15
Rosa	Biological process	pollination	GO:0009856	3	7.19425e-14	1.88424	154	1651	4872	98417	Rr703698,RsB401016,WUR_RSER_V1_scf09G005320.1,WUR_RSER_V1_scf02G032910.1,WUR_RRUG_V1_h1chr01G000600.1,Rw2G048330.1,Rr401241,rna-XM_024313604.2,RsA701023,Rw1G005000.1,WUR_RSER_V1_scf06G005140.1,rna-XM_024323593.2,RsB703468,WUR_RSER_V1_scf02G032960.1,rna-XM_024335606.2,WUR_RSER_V1_scf02G032840.1,Rw5G038560.1,WUR_RSER_V1_scf09G004240.1,WUR_RRUG_V1_h1chr02G050010.1,rna-XM_024326171.2,RsA401392,RsA401385,Rw2G048520.1,WUR_RRUG_V1_h1chr04G008220.1,RsB106221,rna-XM_024340472.2,RsB106230,RsB106233,WUR_RSER_V1_scf02G033310.1,rna-XM_040512368.1,WUR_RRUG_V1_h1chr02G050020.1,RsA600675,RsB202029,RsB202028,rna-XM_024331756.2,RsA701269,RsA701267,RsA107354,RsA107352,RsA107359,RsA107357,WUR_RSER_V1_scf08G007850.1,Rw1G026960.1,WUR_RSER_V1_scf03G020860.1,Rw2G048460.1,Rw0G012560.1,WUR_RSER_V1_ctg01G002560.1,RsA701131,WUR_RSER_V1_scf06G018510.1,WUR_RRUG_V1_h1chr06G016550.1,Rw3G008320.1,Rw3G007420.1,rna-XM_040514670.1,WUR_RSER_V1_scf06G020220.1,Rw2G048530.1,Rr505479,WUR_RSER_V1_scf02G032920.1,Rr700956,Rr700975,RsA704468,WUR_RRUG_V1_h1chr01G003920.1,WUR_RSER_V1_scf05G001540.1,WUR_RSER_V1_scf02G032850.1,Rr602761,RsB601793,WUR_RRUG_V1_h1chr01G005040.1,rna-XM_024326170.2,Rh6BG145300.1,Rw2G048350.1,Rr202217,Rr202218,Rr202219,rna-XM_040515640.1,Rr106488,Rr106495,Rr106496,Rr106498,rna-XM_040514671.1,Rw3G005440.1,WUR_RRUG_V1_h1chr02G050060.1,Rh3BG070400.1,Rh5BG423400.1,RsA503066,RsA304023,RsA700642,RsA700636,Rr700582,Rr700581,Rr700572,WUR_RSER_V1_scf02G032870.1,Rw0G010290.1,RsA202839,RsB201349,WUR_RRUG_V1_h1chr02G050040.1,Rw3G021810.1,Rr201485,rna-XM_024323349.2,Rw2G048360.1,WUR_RSER_V1_scf09G004210.1,rna-XM_024320682.2,RsB700469,RsA506328,RsA506329,RsB700476,WUR_RRUG_V1_h1chr01G007280.1,RsA700873,RsA700868,Rw2G048430.1,WUR_RRUG_V1_h1chr03G007580.1,WUR_RRUG_V1_h1chr06G012000.1,WUR_RRUG_V1_h1chr02G049590.1,Rw6G017320.1,RsA200053,Rh6BG144200.1,Rw2G048310.1,RsB600857,WUR_RSER_V1_scf02G032860.1,Rr700696,Rr700695,Rw2G048500.1,Rr601025,WUR_RRUG_V1_h1chr03G022850.1,rna-XM_024330337.2,RsB600981,Rh6BG203000.1,RsA604309,WUR_RSER_V1_scf01G016050.1,WUR_RSER_V1_ctg01G002530.1,RsA201964,WUR_RSER_V1_scf02G032830.1,Rw6G012430.1,rna-XM_024324449.2,Rw3G005460.1,Rw1G004240.1,Rr600888,RsB504054,rna-XM_024342418.2,WUR_RRUG_V1_h1chr03G008720.1,rna-XM_024310215.2,Rw2G048320.1,WUR_RSER_V1_scf06G017510.1,Rw2G048380.1,Rw2G048510.1,WUR_RRUG_V1_h1chr02G050100.1,WUR_RRUG_V1_h1chr02G027250.1,Rw4G008270.1,RsA603105,rna-XM_024331620.2,Rw1G010810.1,Rh2BG391600.1,WUR_RRUG_V1_h1chr03G005570.1,rna-XM_024335804.2,WUR_RSER_V1_scf02G032940.1,RsA600941,	3.77698e-13
Rosa	Biological process	cell-cell signaling	GO:0007267	5	2.63624e-11	2.63288	58	445	4872	98417	RsA304067,WUR_RRUG_V1_h1chr04G032770.1,Rw1G013210.1,RsA702319,Rw1G013570.1,rna-XM_024320615.2,Rw5G047170.1,WUR_RRUG_V1_h1chr05G048730.1,RsA306868,RsA702290,RsB302918,rna-XM_024338868.2,WUR_RSER_V1_scf10G003260.1,Rh1BG126000.1,Rr306444,Rw4G031710.1,Rh4BG383200.1,WUR_RSER_V1_scf01G003110.1,RsA307597,rna-XM_024300779.2,Rh4BG383700.1,RsB305693,WUR_RSER_V1_scf01G003100.1,WUR_RRUG_V1_h1chr05G028000.1,rna-XM_024302182.2,Rh4BG383400.1,WUR_RSER_V1_scf10G003310.1,WUR_RRUG_V1_h1chr04G032830.2,WUR_RRUG_V1_h1chr01G012870.1,Rw4G031690.1,Rr303518,Rw4G031680.1,RsB404162,RsB404161,RsB404152,Rh1BG126100.1,Rr701923,Rr701932,RsB701708,RsB701714,Rr404578,Rr404573,Rr404581,Rh5BG298300.1,WUR_RSER_V1_scf04G005470.1,rna-XM_024344611.2,Rh5BG526400.1,WUR_RRUG_V1_h1chr01G012660.1,Rh4BG383300.1,WUR_RRUG_V1_h1chr04G032780.1,RsA405255,Rw5G027060.1,RsA405260,WUR_RRUG_V1_h1chr04G032800.2,Rw4G031660.1,rna-XM_024341935.2,rna-XM_024338385.2,WUR_RSER_V1_scf01G007090.1,	1.23024e-10
Rosa	Molecular function	signaling receptor activity	GO:0038023	3	1.85887e-09	1.54613	193	2333	4515	84384	WUR_RRUG_V1_h1chr06G009840.1,WUR_RRUG_V1_h1chr07G005140.1,Rw5G025180.1,rna-XM_040509444.1,RsA205937,RsA205934,RsA205933,RsA205939,RsA205943,RsA305487,RsA205942,Rh1BG160700.1,WUR_RRUG_V1_h1chr06G022030.1,Rw5G025120.1,WUR_RRUG_V1_h1chr05G025760.1,WUR_RRUG_V1_h1chr01G015460.2,Rw6G014570.1,Rh5BG392700.1,WUR_RSER_V1_scf05G020970.1,rna-XM_024306665.2,WUR_RSER_V1_ctg01G000600.1,Rr301656,WUR_RSER_V1_ctg01G000590.2,Rr400094,WUR_RSER_V1_scf05G025350.1,RsB702085,RsB702086,RsB702082,RsB702089,WUR_RRUG_V1_h1chr06G009900.2,rna-XM_024304001.2,Rw0G018490.1,WUR_RSER_V1_scf01G022420.1,Rh1BG160400.1,rna-XM_024335651.2,RsA400104,WUR_RRUG_V1_h1chr05G025700.1,WUR_RRUG_V1_h1chr05G025820.1,rna-XM_024331122.2,Rr702477,Rh6BG457200.1,Rw0G007950.1,WUR_RRUG_V1_h1chr06G009830.1,RsA604030,Rh7BG060000.1,rna-XM_024344619.2,Rr702435,Rr702436,Rr702430,Rr702432,Rw6G038680.1,RsA305752,WUR_RRUG_V1_h1chr07G005150.3,rna-XM_024320555.2,RsB304017,Rw5G035910.1,WUR_RSER_V1_scf05G020980.1,rna-XM_024302923.1,WUR_RRUG_V1_h1chr01G015450.1,Rw6G038700.1,Rr500573,WUR_RRUG_V1_h1chr06G009880.1,Rw5G034550.1,WUR_RSER_V1_ctg01G000610.1,WUR_RSER_V1_scf01G022400.1,rna-XM_040508625.1,WUR_RSER_V1_scf01G022390.1,WUR_RSER_V1_scf07G002270.1,Rw5G025160.1,WUR_RSER_V1_scf01G013020.1,WUR_RRUG_V1_h1chr05G025720.1,RsA202377,RsA202371,RsA202372,RsA202367,WUR_RSER_V1_scf05G025360.1,WUR_RRUG_V1_h1chr06G043160.1,WUR_RSER_V1_ctg01G000550.1,Rr204925,Rr204920,Rr204915,Rr101791,rna-XM_040508626.1,WUR_RRUG_V1_h1chr03G022260.3,Rw1G015970.1,rna-XM_040508506.1,RsB304202,RsA202355,RsA202348,RsA202366,RsA202360,rna-XM_024343562.2,WUR_RRUG_V1_h1chr05G036900.1,WUR_RRUG_V1_h1chr06G043170.2,WUR_RSER_V1_scf01G023550.1,RsB601724,rna-XM_024313792.2,Rr602689,Rw5G025850.1,Rh1BG160600.1,WUR_RSER_V1_scf01G014100.1,rna-XM_024343511.2,rna-XM_024318826.2,Rw5G025150.1,rna-XM_040508085.1,RsA206490,RsA303675,RsA303683,RsA303680,RsA303686,WUR_RSER_V1_ctg01G000560.1,RsA303696,RsA303690,WUR_RRUG_V1_h1chr06G038560.1,WUR_RRUG_V1_h1chr05G025790.1,WUR_RRUG_V1_h1chr05G025800.1,WUR_RRUG_V1_h1chr06G009930.1,WUR_RRUG_V1_h1chr06G009810.1,Rw7G004960.1,Rr603473,WUR_RSER_V1_scf09G009680.1,Rw0G022090.1,Rw6G038710.1,WUR_RSER_V1_scf07G002280.1,Rw6G014620.1,Rw5G025830.1,Rw0G006180.1,WUR_RRUG_V1_h1chr03G028020.1,rna-XM_024315580.1,Rw6G043290.1,Rr303207,Rr303204,Rr303209,Rr303214,Rr303211,Rr303212,WUR_RSER_V1_scf01G022380.1,WUR_RSER_V1_scf05G020990.1,Rh5BG378600.1,Rw6G038650.1,WUR_RSER_V1_ctg01G000570.1,Rw6G014670.1,RsB201681,RsB201676,RsB201673,RsB201677,RsB201672,RsB201665,RsB201659,WUR_RRUG_V1_h1chr06G038570.1,RsA702802,RsB301242,WUR_RRUG_V1_h1chr06G009790.1,RsB602468,Rw3G021330.1,RsA603008,WUR_RRUG_V1_h1chr06G009800.1,RsB500471,RsA702799,Rr205581,WUR_RSER_V1_scf03G004880.1,rna-XM_024312076.2,Rr201841,Rh1BG160500.1,rna-XM_024342454.2,Rr201833,rna-XM_024306420.2,Rh6BG174700.1,WUR_RRUG_V1_h1chr05G025680.1,Rw6G014650.1,Rr201720,Rr201727,Rr201711,Rr201714,Rr201710,Rr201715,rna-XM_024343591.2,rna-XM_024311556.2,WUR_RRUG_V1_h1chr06G022020.1,Rw6G038670.1,rna-XM_024308375.1,WUR_RRUG_V1_h1chr06G009780.1,rna-XM_024304335.2,Rw5G025140.1,RsB302625,RsB302629,RsB302632,RsB302633,RsB302635,WUR_RSER_V1_ctg01G000530.1,rna-XM_024308376.1,Rw1G015990.1,Rr304922,	2.04475e-08
Rosa	Molecular function	kinase activity	GO:0016301	5	4.02421e-09	1.26849	541	7971	4515	84384	RsA202053,RsB401071,RsB401073,WUR_RRUG_V1_h1chr06G008450.1,RsB401066,RsB401069,RsB401068,Rw4G028860.1,rna-XM_040507287.1,Rr703698,Rw5G008170.1,Rw6G013010.1,WUR_RRUG_V1_h1chr05G012690.1,RsB401016,WUR_RRUG_V1_h1chr05G012700.1,rna-XM_024301292.2,WUR_RSER_V1_scf09G005320.1,Rr306623,Rr306658,Rw5G007880.1,WUR_RSER_V1_scf02G009060.1,WUR_RSER_V1_scf02G010170.1,WUR_RSER_V1_scf05G005210.1,rna-XM_024302348.2,Rh4BG128200.1,WUR_RSER_V1_scf02G032910.1,WUR_RRUG_V1_h1chr01G000600.1,WUR_RSER_V1_scf08G008210.1,rna-XM_040506757.1,WUR_RSER_V1_scf01G038000.1,Rw2G048330.1,Rr401241,rna-XM_024313604.2,Rr202077,rna-XM_040505473.1,WUR_RRUG_V1_h1chr05G008390.1,WUR_RSER_V1_scf01G001810.1,Rr401297,Rr401294,Rr401295,Rr401292,WUR_RSER_V1_scf03G002450.1,RsA305487,Rw1G005000.1,WUR_RRUG_V1_h1chr05G008400.1,WUR_RSER_V1_scf06G005140.1,WUR_RSER_V1_scf01G034030.3,RsB703468,WUR_RSER_V1_scf02G032960.1,Rw4G008660.1,Rw5G012230.1,WUR_RSER_V1_scf02G032840.1,Rw5G048440.1,Rr306519,Rw5G008240.1,Rr306505,Rr306508,Rw5G047420.1,WUR_RSER_V1_scf09G004240.1,Rr306527,Rr306526,RsB102657,WUR_RRUG_V1_h1chr02G050010.1,Rr401300,Rh5BG392700.1,rna-XM_024326171.2,WUR_RSER_V1_scf02G010970.1,RsA401392,WUR_RSER_V1_scf09G003400.2,WUR_RSER_V1_scf01G033980.1,RsA401385,RsB503253,RsA704846,RsA704837,Rw2G048520.1,Rh3BG061400.1,RsA205808,WUR_RRUG_V1_h1chr04G008220.1,RsA205807,WUR_RSER_V1_scf05G010040.1,RsB106221,RsB106230,RsB300599,RsB106233,WUR_RSER_V1_scf02G033310.1,RsA503402,WUR_RRUG_V1_h1chr02G021210.1,RsA103708,Rr504670,WUR_RRUG_V1_h1chr05G008460.1,RsB300594,rna-XM_040512368.1,WUR_RRUG_V1_h1chr02G050020.1,Rw5G008230.1,RsB300600,RsB202029,RsB202028,RsA401498,Rr301500,Rr301503,Rr301505,RsA401487,RsA401485,RsA303042,WUR_RSER_V1_scf01G037950.1,RsA303046,Rr302811,rna-XM_024338747.2,Rr107187,WUR_RRUG_V1_h1chr02G024440.1,Rh3BG060800.1,WUR_RRUG_V1_h1chr06G008460.1,WUR_RRUG_V1_h1chr07G035280.1,rna-XM_024301295.2,RsA701269,RsA701267,RsA107354,RsA107352,RsA107359,RsA107357,Rh2BG289200.1,RsA401510,Rh7BG468800.1,RsA401505,Rw5G021390.1,Rw5G021400.1,Rw4G028870.1,WUR_RSER_V1_scf08G007850.1,Rw1G026960.1,Rw6G021580.1,WUR_RSER_V1_scf03G020860.1,Rw2G048460.1,WUR_RRUG_V1_h1chr01G028040.1,WUR_RSER_V1_scf04G009000.1,WUR_RSER_V1_scf08G008140.1,Rw7G002460.1,RsA600584,WUR_RSER_V1_scf03G026620.1,WUR_RSER_V1_scf02G009070.1,RsB102862,RsB102869,RsA305752,Rh4BG341000.1,RsB102821,RsB102825,Rh6BG251500.1,RsA303129,Rw2G020630.1,rna-XM_024301294.2,Rr302731,RsA701131,Rr302729,RsB304017,Rh6BG469300.1,WUR_RSER_V1_scf01G034020.1,WUR_RRUG_V1_h1chr06G016550.1,Rw3G008320.1,Rw5G035910.1,WUR_RRUG_V1_h1chr02G023590.1,rna-XM_024315385.2,Rw5G022160.1,WUR_RRUG_V1_h1chr05G049240.1,rna-XM_040511444.1,Rh7BG254600.1,Rh1BG294300.1,Rh7BG086500.1,rna-XM_024342257.2,rna-XM_024324167.2,WUR_RRUG_V1_h1chr05G008440.1,rna-XM_040514670.1,Rh1BG035400.1,WUR_RSER_V1_scf06G020950.1,WUR_RRUG_V1_h1chr06G037460.1,Rw3G004600.1,Rw5G021260.1,rna-XM_024301297.2,Rh7BG340300.1,RsA504091,Rw5G047370.1,Rw5G012180.1,WUR_RRUG_V1_h1chr05G049970.1,WUR_RRUG_V1_h1chr06G020800.1,Rh5BG540800.1,RsB102987,RsB102982,WUR_RSER_V1_scf01G017890.1,WUR_RRUG_V1_h1chr05G008320.1,RsB502287,Rw5G034550.1,RsA504004,Rw2G020620.1,Rw4G008680.1,Rw7G028810.1,rna-XM_024301858.2,Rw5G046780.1,Rr102986,RsA307671,Rw2G048530.1,RsA307653,RsB701477,rna-XM_024341789.2,Rw1G029140.1,Rr504180,WUR_RSER_V1_scf01G013020.1,Rw5G008160.1,rna-XM_024342258.2,WUR_RSER_V1_scf01G038040.1,Rw4G008620.1,RsA301541,rna-XM_024309626.2,RsA301569,WUR_RSER_V1_scf02G032920.1,Rr700956,Rr101791,WUR_RSER_V1_scf01G025280.1,Rr700975,WUR_RRUG_V1_h1chr05G049300.1,rna-XM_024341728.2,RsA704468,WUR_RRUG_V1_h1chr01G003920.1,RsA107896,RsB304202,Rh5BG531300.1,WUR_RSER_V1_scf05G001540.1,WUR_RSER_V1_scf02G010160.1,WUR_RRUG_V1_h1chr04G008540.1,rna-XM_024322401.1,WUR_RRUG_V1_h1chr05G036900.1,rna-XM_024310803.2,WUR_RSER_V1_scf02G032850.1,Rw5G012240.1,Rr602761,RsB106694,RsB601793,Rw4G028880.1,WUR_RSER_V1_scf08G008150.1,WUR_RRUG_V1_h1chr01G005040.1,WUR_RSER_V1_scf08G008270.1,rna-XM_024326170.2,rna-XM_024332385.2,WUR_RRUG_V1_h1chr05G021800.1,WUR_RSER_V1_scf05G019860.1,Rr102785,Rr102786,RsA704781,Rw7G002440.1,Rh5BG089500.1,Rw5G048280.1,rna-XM_024309720.2,Rw2G048350.1,Rw6G016310.1,WUR_RSER_V1_scf01G037990.1,Rr202217,Rr202218,Rr202219,rna-XM_040515640.1,WUR_RSER_V1_scf02G010030.2,RsA203548,WUR_RRUG_V1_h1chr04G008530.1,Rh6BG191500.1,RsA307899,Rr500741,rna-XM_024305159.2,Rr106488,Rr106495,Rr106496,Rr106498,rna-XM_040519635.1,WUR_RSER_V1_scf05G000710.2,Rh5BG090200.1,WUR_RSER_V1_scf01G034010.1,rna-XM_040514671.1,RsB202603,RsA301709,WUR_RRUG_V1_h1chr05G022020.1,RsB305750,RsB305753,WUR_RRUG_V1_h1chr07G034180.1,WUR_RRUG_V1_h1chr05G012710.5,RsA300427,Rh7BG030000.1,WUR_RRUG_V1_h1chr02G050060.1,WUR_RSER_V1_scf01G014100.1,WUR_RSER_V1_scf07G013960.1,WUR_RRUG_V1_h1chr02G024450.1,WUR_RRUG_V1_h1chr06G015570.1,Rw5G008220.1,WUR_RSER_V1_scf01G034000.12,WUR_RSER_V1_scf01G002670.1,WUR_RSER_V1_scf08G008220.1,Rr204782,RsA503040,RsB305768,rna-XM_024340026.1,RsA503066,RsA503051,WUR_RRUG_V1_h1chr05G016200.1,rna-XM_024303440.2,rna-XM_024315389.2,WUR_RRUG_V1_h1chr05G008510.1,Rw2G021880.1,rna-XM_024305158.2,Rw7G006480.1,rna-XM_024327843.2,Rr202824,Rh2BG290900.1,WUR_RSER_V1_scf01G038030.2,RsA700642,RsA700636,Rw5G048230.1,WUR_RRUG_V1_h1chr05G050100.1,Rw7G036050.1,Rw7G002490.1,Rr201570,Rr700582,Rr700581,RsA103108,Rr700572,RsA103111,WUR_RSER_V1_scf02G032870.1,Rw3G028900.1,Rw0G010290.1,rna-XM_024321057.2,RsA301048,RsA301055,Rr106968,rna-XM_024343165.2,Rw2G023000.1,RsA202839,rna-XM_024344160.1,RsB302192,Rw5G012260.1,Rh5BG242200.1,RsB302189,Rh5BG232200.1,Rh2BG286900.1,Rw5G008210.1,WUR_RRUG_V1_h1chr04G008550.1,RsA500295,RsA500299,Rh5BG137000.1,WUR_RRUG_V1_h1chr05G022610.1,WUR_RSER_V1_scf01G002620.1,WUR_RRUG_V1_h1chr02G022440.1,Rh4BG341100.1,Rr103115,WUR_RRUG_V1_h1chr02G050040.1,Rw3G021810.1,rna-XM_024316430.2,Rw5G021250.1,RsB106910,rna-XM_024323349.2,WUR_RSER_V1_ctg01G002170.2,Rw2G048360.1,Rw2G021860.1,WUR_RSER_V1_scf09G004210.1,rna-XM_024329536.2,RsB502767,WUR_RSER_V1_scf09G009680.1,Rr103109,rna-XM_024320682.2,Rr704000,Rh7BG329400.1,rna-XM_024301955.2,WUR_RSER_V1_scf04G017840.1,RsB201432,Rw4G028890.1,RsB700469,RsA506328,RsA506329,RsB700476,WUR_RRUG_V1_h1chr01G007280.1,RsA700873,RsA700868,Rw2G048430.1,Rh5BG136900.1,rna-XM_024307533.2,rna-XM_024301958.2,rna-XM_024324165.2,Rh7BG086800.1,rna-XM_024320275.2,Rw4G008630.1,Rw0G017190.1,WUR_RRUG_V1_h1chr05G012720.1,rna-XM_024338752.2,RsA500307,RsA500306,RsA500301,WUR_RRUG_V1_h1chr02G049590.1,Rw6G017320.1,WUR_RSER_V1_scf02G010190.1,Rw5G047390.1,RsB301065,RsB301068,WUR_RRUG_V1_h1chr05G008500.1,WUR_RSER_V1_scf03G002430.1,rna-XM_024341734.2,rna-XM_024301945.2,WUR_RRUG_V1_h1chr05G008490.1,Rr500301,RsA202658,WUR_RSER_V1_scf07G013550.1,Rh5BG090800.1,Rw2G048310.1,WUR_RSER_V1_scf02G032860.1,Rh2BG298100.1,WUR_RSER_V1_scf02G010140.1,RsA101888,Rh5BG378600.1,RsA403347,Rr700696,RsB103213,Rr700695,WUR_RRUG_V1_h1chr05G049270.1,Rr303299,RsA500406,WUR_RSER_V1_scf01G025270.1,WUR_RRUG_V1_h1chr05G049150.1,Rw5G008260.1,Rh2BG287300.1,WUR_RRUG_V1_h1chr05G008430.1,WUR_RRUG_V1_h1chr05G008310.1,Rw2G048500.1,Rh4BG342300.1,RsA505273,RsB302262,Rr601025,WUR_RRUG_V1_h1chr03G004720.1,Rr300995,rna-XM_024337864.2,WUR_RRUG_V1_h1chr03G022850.1,rna-XM_024330337.2,Rw7G027620.1,Rw1G011820.1,RsB600981,rna-XM_024339722.2,WUR_RSER_V1_scf01G002630.1,Rh6BG203000.1,Rw4G008650.1,Rh5BG471500.1,Rh5BG012100.1,Rh1BG006800.1,rna-XM_024343710.2,Rw2G022990.1,WUR_RSER_V1_scf01G038070.1,Rh5BG089600.1,WUR_RSER_V1_scf04G009010.1,RsA405217,WUR_RSER_V1_scf01G016050.1,Rr503605,WUR_RSER_V1_scf02G032830.1,WUR_RSER_V1_scf01G035200.1,WUR_RRUG_V1_h1chr04G028970.1,Rr205581,rna-XM_024324327.2,Rh1BG289800.1,WUR_RSER_V1_scf01G037970.1,Rh2BG298200.1,rna-XM_024324449.2,Rw1G004240.1,WUR_RRUG_V1_h1chr05G012680.1,WUR_RRUG_V1_h1chr05G022040.1,Rw5G048120.1,rna-XM_024301946.2,Rw0G017160.1,rna-XM_024342454.2,WUR_RRUG_V1_h1chr07G002570.1,rna-XM_024341554.2,Rr703941,Rw0G004700.1,RsA103482,RsA103485,WUR_RSER_V1_scf01G002700.1,WUR_RSER_V1_scf01G002690.1,WUR_RSER_V1_scf01G024840.1,WUR_RRUG_V1_h1chr02G021710.1,WUR_RRUG_V1_h1chr05G008410.1,rna-XM_024344194.2,WUR_RSER_V1_scf05G004910.1,rna-XM_024317751.2,WUR_RSER_V1_scf01G001790.1,WUR_RRUG_V1_h1chr03G008720.1,rna-XM_024304635.2,Rw5G021420.1,RsB201893,WUR_RSER_V1_scf02G016570.1,Rw2G048320.1,rna-XM_024300509.1,WUR_RSER_V1_scf08G008200.1,Rw5G008200.1,WUR_RSER_V1_scf01G038010.1,Rw1G029590.1,Rh2BG290800.1,WUR_RRUG_V1_h1chr02G022430.1,Rw4G010800.1,WUR_RRUG_V1_h1chr02G023450.1,WUR_RSER_V1_scf06G017510.1,Rw2G048380.1,RsA103328,RsA103317,RsA103322,WUR_RRUG_V1_h1chr05G022050.1,Rw2G022080.1,Rw4G008710.1,Rw0G023410.1,WUR_RSER_V1_scf06G020930.1,Rw2G048510.1,WUR_RRUG_V1_h1chr02G050100.1,WUR_RSER_V1_scf01G033990.1,WUR_RSER_V1_scf05G004900.1,Rw5G047350.1,Rh7BG340200.1,WUR_RRUG_V1_h1chr03G004730.1,WUR_RSER_V1_scf01G034040.1,rna-XM_040519248.1,WUR_RRUG_V1_h1chr01G028550.1,WUR_RRUG_V1_h1chr05G012670.1,rna-XM_024301948.2,WUR_RRUG_V1_h1chr06G011510.1,Rw2G021920.1,WUR_RSER_V1_scf01G038020.1,WUR_RSER_V1_scf08G008180.1,rna-XM_024322388.2,Rw4G008270.1,Rr301000,WUR_RRUG_V1_h1chr04G028960.1,Rw6G037580.1,Rh4BG341200.1,RsB500310,WUR_RSER_V1_scf03G006260.1,RsB500308,WUR_RSER_V1_scf01G001980.1,RsA603105,rna-XM_024331620.2,RsA103293,Rr103345,Rh2BG289000.1,rna-XM_024335804.2,WUR_RSER_V1_scf02G032940.1,Rr304922,WUR_RSER_V1_scf02G009920.1,	2.95109e-08
Rosa	Molecular function	chromatin binding	GO:0003682	3	4.00258e-08	1.65103	125	1415	4515	84384	WUR_RSER_V1_scf02G029680.1,RsA505804,Rh5BG508600.1,Rr504447,WUR_RRUG_V1_h1chr05G044700.1,WUR_RRUG_V1_h1chr06G036800.1,Rw7G037530.1,rna-XM_040511512.1,rna-XM_024318058.2,Rw7G037600.1,Rw7G037350.1,rna-XM_040510120.1,RsB305180,WUR_RSER_V1_scf01G002650.1,Rw7G039260.1,rna-XM_024313423.2,RsA306995,rna-XM_024301950.2,RsA205722,RsB602725,RsA604027,RsA604023,WUR_RSER_V1_scf11G000860.1,Rh3BG340700.1,WUR_RRUG_V1_h1chr05G040350.1,Rr102443,Rr504864,Rr504834,Rw5G039150.1,RsB503034,rna-XM_040511515.1,Rw5G047360.1,Rh5BG431900.1,WUR_RSER_V1_scf03G033050.1,rna-XM_040512286.1,WUR_RSER_V1_scf05G019190.1,Rh5BG533400.1,rna-XM_024301952.2,Rh5BG337600.1,RsA307673,RsA307670,RsA306322,RsA307667,RsA307663,Rh3BG340800.1,rna-XM_024313420.2,rna-XM_024306750.2,RsB503648,rna-XM_024301951.2,WUR_RRUG_V1_h1chr05G049290.1,RsA505483,Rw5G043100.1,WUR_RRUG_V1_h1chr03G027990.1,rna-XM_024330212.2,RsA505558,RsB305761,RsB305764,WUR_RSER_V1_scf01G004540.1,WUR_RSER_V1_scf06G000620.1,RsB503419,RsB503446,RsB503444,RsB305767,Rh6BG476100.1,Rw3G026860.1,Rw2G018090.1,rna-XM_024303182.2,WUR_RSER_V1_scf01G010210.1,rna-XM_024332300.2,RsB304629,WUR_RRUG_V1_h1chr05G006510.1,Rh2BG556100.1,Rw2G044950.1,Rw7G034070.1,Rw5G047380.1,RsA505018,Rr200164,RsA505030,Rr603467,Rr505080,Rw5G006900.1,RsA307373,Rh5BG070300.1,WUR_RSER_V1_scf01G002680.1,WUR_RSER_V1_scf03G034490.1,WUR_RSER_V1_scf06G000610.1,WUR_RRUG_V1_h1chr02G020220.1,RsA106898,Rh2BG556600.1,Rh3BG360000.1,RsB105842,WUR_RSER_V1_scf02G007000.1,rna-XM_024342767.1,rna-XM_024306752.2,Rh5BG532700.1,WUR_RRUG_V1_h1chr07G038450.1,Rh5BG532900.1,Rw3G028330.1,RsB602464,RsB602462,Rw5G047410.1,RsA604337,Rw0G005470.1,WUR_RRUG_V1_h1chr03G028000.1,WUR_RRUG_V1_h1chr03G029940.1,WUR_RSER_V1_scf03G033140.1,rna-XM_024329809.2,Rh2BG247000.1,Rw1G008170.1,WUR_RRUG_V1_h1chr02G046370.1,Rh6BG476000.1,rna-XM_024301949.2,WUR_RRUG_V1_h1chr05G049260.1,Rh7BG441300.1,Rh5BG533500.1,rna-XM_040512292.1,WUR_RSER_V1_scf01G039720.1,Rh5BG481100.1,WUR_RSER_V1_scf01G006490.1,WUR_RSER_V1_scf01G002640.1,WUR_RRUG_V1_h1chr07G036700.1,rna-XM_024313426.2,RsB102341,rna-XM_024304143.2,rna-XM_024303662.2,	2.20142e-07
Rosa	Biological process	cell growth	GO:0016049	3	2.10489e-06	1.34973	238	3562	4872	98417	Rr703698,RsB401016,WUR_RSER_V1_scf09G005320.1,WUR_RRUG_V1_h1chr01G022650.1,WUR_RSER_V1_scf02G032910.1,WUR_RRUG_V1_h1chr04G014370.1,WUR_RRUG_V1_h1chr01G000600.1,Rw2G048330.1,Rr401241,rna-XM_024313604.2,RsA402513,RsA701023,Rw1G005000.1,RsA402507,RsA402504,WUR_RSER_V1_scf06G005140.1,rna-XM_024323593.2,RsB703468,WUR_RSER_V1_scf02G032960.1,rna-XM_024335606.2,WUR_RSER_V1_scf02G032840.1,Rw5G038560.1,Rh1BG237900.1,WUR_RSER_V1_scf09G004240.1,WUR_RRUG_V1_h1chr02G050010.1,rna-XM_024326171.2,RsA401392,RsA401385,WUR_RSER_V1_scf04G022040.2,Rw2G048520.1,WUR_RRUG_V1_h1chr04G008220.1,RsB106221,rna-XM_024340472.2,RsB106230,RsB106233,WUR_RSER_V1_scf02G033310.1,WUR_RRUG_V1_h1chr01G022910.1,Rh4BG219900.1,Rh6BG072400.1,WUR_RRUG_V1_h1chr01G022660.1,rna-XM_040512368.1,WUR_RRUG_V1_h1chr02G050020.1,RsA600675,Rw4G013820.1,RsB202029,RsB202028,rna-XM_024331756.2,Rr107187,RsA701269,RsA701267,RsA107354,RsA107352,RsA107359,RsA107357,Rh7BG119900.1,Rw5G041000.1,WUR_RSER_V1_scf08G007850.1,Rw1G026960.1,RsB402466,WUR_RSER_V1_scf03G020860.1,Rw2G048460.1,WUR_RRUG_V1_h1chr01G028040.1,Rr200794,Rr402821,Rw1G024420.1,Rw4G018670.1,Rw0G012560.1,WUR_RSER_V1_ctg01G002560.1,RsA701131,RsA401535,WUR_RSER_V1_scf06G018510.1,WUR_RRUG_V1_h1chr06G016550.1,Rw3G008320.1,Rw3G007420.1,rna-XM_040514670.1,WUR_RSER_V1_scf07G009150.1,WUR_RSER_V1_scf06G020220.1,Rh4BG164300.1,Rw2G048530.1,rna-XM_024340994.2,Rr402175,RsA201094,Rr402181,Rw1G029140.1,Rr505479,Rh4BG164000.1,WUR_RSER_V1_scf02G032920.1,Rr700956,Rr700975,RsA704468,WUR_RRUG_V1_h1chr01G003920.1,WUR_RSER_V1_ctg01G006960.1,WUR_RSER_V1_scf05G001540.1,WUR_RSER_V1_scf02G032850.1,Rr602761,RsB601793,WUR_RRUG_V1_h1chr01G005040.1,rna-XM_024326170.2,Rh6BG145300.1,RsA704781,Rw2G048350.1,Rr202217,Rr202218,Rr202219,rna-XM_040515640.1,Rw4G013900.1,WUR_RRUG_V1_h1chr04G014350.1,Rr106488,Rr703331,Rr703330,Rr106495,Rr106496,Rr106498,Rw0G005520.1,rna-XM_040514671.1,Rr703363,Rw1G024130.1,Rw3G005440.1,rna-XM_040506958.1,WUR_RRUG_V1_h1chr02G050060.1,Rh3BG070400.1,Rr204775,Rh5BG423400.1,WUR_RSER_V1_scf03G010010.1,RsA503066,Rh4BG163700.1,RsA304023,RsA700642,WUR_RRUG_V1_h1chr01G022930.1,RsA700636,RsB401901,RsB401904,Rr700582,Rr700581,Rr700572,WUR_RSER_V1_scf02G032870.1,Rw0G010290.1,WUR_RRUG_V1_h1chr04G014410.1,WUR_RSER_V1_scf04G022010.1,rna-XM_024321057.2,RsA202839,rna-XM_024344160.1,WUR_RRUG_V1_h1chr07G010490.1,RsB201349,RsA704029,WUR_RRUG_V1_h1chr02G050040.1,Rw3G021810.1,Rr201485,RsB106910,rna-XM_024323349.2,Rw2G048360.1,WUR_RSER_V1_scf09G004210.1,rna-XM_024320682.2,RsB700469,RsA506328,RsA506329,RsB700476,rna-XM_024320202.2,WUR_RRUG_V1_h1chr01G007280.1,RsA700873,RsA700868,Rw2G048430.1,WUR_RRUG_V1_h1chr03G007580.1,WUR_RRUG_V1_h1chr06G012000.1,WUR_RRUG_V1_h1chr02G049590.1,Rw6G017320.1,RsA200053,Rh6BG144200.1,WUR_RSER_V1_scf07G013550.1,Rw2G048310.1,RsB600857,WUR_RSER_V1_scf07G008910.1,WUR_RSER_V1_scf02G032860.1,Rr603742,RsA403320,Rr700696,Rr700695,Rh1BG237800.1,Rw2G048500.1,Rr601025,WUR_RRUG_V1_h1chr03G022850.1,rna-XM_024330337.2,Rr403316,RsB600981,WUR_RSER_V1_scf07G008900.1,Rh6BG203000.1,RsB703121,RsA604309,WUR_RSER_V1_scf01G016050.1,WUR_RSER_V1_ctg01G002530.1,RsA201964,rna-XM_024312827.2,WUR_RSER_V1_scf02G032830.1,Rw4G013800.1,Rw4G013920.1,Rw6G012430.1,rna-XM_024336252.2,Rh1BG289800.1,Rw4G013790.1,rna-XM_024324449.2,RsA104732,Rw3G005460.1,Rw1G004240.1,rna-XM_024310289.2,Rr600888,RsB504054,Rr703941,RsB703089,RsB703090,Rr401723,rna-XM_024342418.2,Rw1G024150.1,Rw6G006840.1,WUR_RRUG_V1_h1chr03G008720.1,rna-XM_024310215.2,Rh6BG411700.1,Rw2G048320.1,WUR_RRUG_V1_h1chr01G022940.1,RsA501278,WUR_RSER_V1_scf06G017510.1,Rw2G048380.1,RsB200716,WUR_RRUG_V1_h1chr06G006100.1,Rw1G024410.1,rna-XM_040516979.1,Rw2G048510.1,WUR_RRUG_V1_h1chr02G050100.1,WUR_RSER_V1_scf07G009170.1,WUR_RRUG_V1_h1chr02G027250.1,Rw4G008270.1,RsA603105,rna-XM_024331620.2,Rw1G010810.1,Rh2BG391600.1,WUR_RRUG_V1_h1chr03G005570.1,rna-XM_024335804.2,WUR_RSER_V1_scf02G032940.1,RsA600941,	8.84052e-06
Rosa	Biological process	translation	GO:0006412	6	2.08283e-05	1.31717	223	3420	4872	98417	Rw4G015360.1,Rr703696,Rh2BG068100.1,Rr503106,Rr203363,RsB203153,WUR_RSER_V1_scf04G012880.1,WUR_RSER_V1_scf02G033620.1,Rr301764,WUR_RSER_V1_scf03G002450.1,WUR_RRUG_V1_h1chr05G015030.1,Rr301758,Rh5BG096400.1,RsB703466,WUR_RSER_V1_scf01G031950.1,WUR_RRUG_V1_h1chr06G012990.1,Rw2G048390.1,Rh6BG172700.1,RsB500977,rna-XM_024310285.1,Rw2G032190.1,Rw5G042180.1,RsA107448,Rh4BG369500.1,WUR_RSER_V1_scf03G017940.1,Rh1BG142600.1,Rw4G024720.1,Rw1G026830.1,RsB106232,RsB106235,Rr600575,Rh6BG260300.1,RsA103708,Rh3BG062600.1,RsA702524,Rw4G024830.1,rna-XM_024343278.2,RsA107360,RsA107355,RsA107353,RsA503557,RsB106301,Rh3BG363900.1,WUR_RSER_V1_scf04G013650.1,Rr502183,WUR_RRUG_V1_h1chr03G022570.1,WUR_RSER_V1_ctg03G000100.1,Rh6BG128000.1,Rh4BG290800.1,Rw7G002460.1,rna-XM_024326173.2,Rw4G024090.1,RsB203455,WUR_RSER_V1_scf01G031890.1,RsA600593,Rh6BG260400.1,WUR_RSER_V1_ctg02G005960.1,WUR_RSER_V1_scf09G000410.1,rna-XM_024335645.2,Rr203703,Rr106565,rna-XM_024328556.2,Rw3G004720.1,WUR_RSER_V1_scf08G009610.1,WUR_RRUG_V1_h1chr06G002520.1,rna-XM_024308151.1,WUR_RSER_V1_scf01G034510.1,Rw5G014540.1,WUR_RSER_V1_scf04G020460.1,WUR_RSER_V1_scf11G000400.1,Rw6G011440.1,WUR_RRUG_V1_h1chr02G050850.1,RsA704461,Rh5BG160700.1,WUR_RRUG_V1_h1chr07G018740.1,WUR_RSER_V1_scf04G006580.2,Rr403557,WUR_RRUG_V1_h1chr07G018980.1,Rr702101,WUR_RSER_V1_scf02G032970.1,WUR_RSER_V1_scf02G039160.1,rna-XM_024343752.2,Rw7G002440.1,WUR_RSER_V1_scf01G031910.1,WUR_RSER_V1_scf06G007610.1,rna-XM_024299994.1,WUR_RSER_V1_scf06G011820.1,rna-XM_024322820.2,Rr403645,WUR_RRUG_V1_h1chr02G005820.1,Rw2G048540.1,Rr106497,Rr106499,RsB600540,Rw2G030470.1,Rw5G008710.1,RsA300427,Rh7BG030000.1,rna-XM_024307135.1,RsB100645,rna-XM_024315389.2,rna-XM_024310004.2,RsA105056,RsB201218,WUR_RSER_V1_scf07G003000.1,Rh3BG062700.1,Rw7G002490.1,rna-XM_024311630.2,Rh1BG265900.1,rna-XM_024326213.2,RsA404251,rna-XM_040505407.1,Rw2G048480.1,RsA404270,Rw6G028390.1,WUR_RSER_V1_scf05G008790.1,RsB701884,RsB202682,RsA500295,RsA500299,Rh4BG290900.1,rna-XM_024341318.2,RsB104317,rna-XM_040505742.1,Rr104493,Rh6BG303300.1,RsB404024,WUR_RRUG_V1_h1chr04G031600.1,Rh5BG047000.1,Rh2BG594200.1,rna-XM_024338526.2,Rw4G015450.1,Rh1BG266000.1,Rr404438,Rh4BG283100.1,Rw1G021130.1,RsA306027,WUR_RSER_V1_scf05G010980.1,Rw7G040280.1,WUR_RSER_V1_scf03G023570.1,RsB201637,Rr201354,WUR_RRUG_V1_h1chr02G050050.1,Rh6BG334100.1,RsA500307,RsA500306,RsA500301,Rh4BG292200.1,WUR_RRUG_V1_h1chr06G025290.1,WUR_RSER_V1_scf03G002430.1,Rr500301,RsA100731,Rw0G006310.1,Rr305812,rna-XM_040505816.1,Rh7BG211600.1,RsA100556,Rw0G020620.1,RsB103213,Rh5BG160400.1,Rr100679,Rw2G048490.1,WUR_RRUG_V1_h1chr07G032670.3,WUR_RRUG_V1_h1chr02G050110.1,Rw2G006350.1,WUR_RRUG_V1_h1chr04G024910.1,Rw4G014170.1,WUR_RSER_V1_scf01G005550.1,rna-XM_040507372.1,rna-XM_024344386.2,WUR_RRUG_V1_h1chr05G016830.1,rna-XM_040519393.1,Rw5G014510.1,Rh2BG594100.1,rna-XM_040511368.1,WUR_RRUG_V1_h1chr04G024180.1,RsB403263,RsA405105,Rh7BG357000.1,WUR_RSER_V1_scf09G005030.1,rna-XM_024330338.2,WUR_RSER_V1_scf01G031810.1,rna-XM_024344088.1,WUR_RRUG_V1_h1chr06G008320.1,WUR_RRUG_V1_h1chr02G050080.1,Rw2G048440.1,Rw2G049100.1,WUR_RRUG_V1_h1chr06G027950.1,WUR_RRUG_V1_h1chr07G002570.1,WUR_RSER_V1_scf07G017480.1,Rw6G025740.1,WUR_RSER_V1_scf01G031870.1,WUR_RSER_V1_scf02G032880.1,Rh4BG290700.1,Rw1G014550.1,RsB403179,rna-XM_040506507.1,WUR_RSER_V1_scf07G000940.1,WUR_RSER_V1_scf08G001620.1,Rw5G024540.1,Rh2BG400600.1,rna-XM_024337772.2,Rr201748,WUR_RSER_V1_ctg01G003480.1,WUR_RRUG_V1_h1chr04G006210.1,RsA502510,WUR_RSER_V1_scf02G018820.1,Rw0G016250.1,WUR_RRUG_V1_h1chr01G013980.1,RsA201792,Rw5G014490.1,Rh2BG601300.1,Rw7G024930.1,Rh5BG096500.1,Rh6BG093500.1,RsB301338,Rh7BG285300.1,RsB500310,RsB500308,WUR_RRUG_V1_h1chr02G034160.1,RsA404166,Rr103345,rna-XM_024327579.2,	7.95261e-05
Rosa	Biological process	growth	GO:0040007	2	0.00171078	1.17766	307	5266	4872	98417	Rr703698,RsB401016,WUR_RSER_V1_scf09G005320.1,Rr306658,WUR_RRUG_V1_h1chr01G022650.1,WUR_RSER_V1_scf02G010170.1,WUR_RSER_V1_scf02G032910.1,WUR_RRUG_V1_h1chr04G014370.1,WUR_RRUG_V1_h1chr01G000600.1,rna-XM_040506757.1,Rw2G048330.1,Rr401241,rna-XM_024313604.2,WUR_RRUG_V1_h1chr06G009960.1,WUR_RSER_V1_scf01G001810.1,RsA402513,RsA701023,Rw1G005000.1,RsA402507,RsA402504,Rr106239,WUR_RSER_V1_scf06G005140.1,rna-XM_024323593.2,RsB703468,WUR_RSER_V1_scf02G032960.1,rna-XM_024335606.2,WUR_RSER_V1_scf02G032840.1,Rw5G048440.1,Rw5G038560.1,Rh1BG237900.1,WUR_RSER_V1_scf09G004240.1,WUR_RRUG_V1_h1chr02G050010.1,rna-XM_024326171.2,WUR_RSER_V1_scf02G010970.1,RsA401392,RsA401385,WUR_RSER_V1_scf04G022040.2,Rw2G048520.1,RsA205808,WUR_RRUG_V1_h1chr04G008220.1,RsA205807,RsB106221,rna-XM_024340472.2,RsB106230,RsB106233,WUR_RSER_V1_scf02G033310.1,WUR_RRUG_V1_h1chr01G022910.1,Rh4BG219900.1,Rh6BG072400.1,WUR_RRUG_V1_h1chr01G022660.1,rna-XM_040512368.1,WUR_RRUG_V1_h1chr02G050020.1,RsA600675,Rw4G013820.1,RsB202029,RsB202028,rna-XM_024331756.2,Rr107187,WUR_RRUG_V1_h1chr02G024440.1,RsA701269,RsA701267,RsA107354,RsA107352,RsA107359,RsA107357,Rh2BG289200.1,Rh7BG119900.1,Rw5G041000.1,WUR_RSER_V1_scf08G007850.1,Rw1G026960.1,RsB402466,WUR_RSER_V1_scf03G020860.1,Rw2G048460.1,WUR_RRUG_V1_h1chr01G028040.1,Rr200794,Rr402821,RsB102862,RsB102869,Rw1G024420.1,Rw4G018670.1,Rw0G012560.1,WUR_RSER_V1_ctg01G002560.1,RsA701131,RsA401535,Rh6BG469300.1,WUR_RSER_V1_scf06G018510.1,WUR_RRUG_V1_h1chr06G016550.1,Rw3G008320.1,Rw2G046120.1,WUR_RRUG_V1_h1chr02G023590.1,Rw3G007420.1,rna-XM_040514670.1,WUR_RRUG_V1_h1chr06G037460.1,WUR_RRUG_V1_h1chr05G049970.1,Rh5BG540800.1,RsB102987,RsB102982,WUR_RSER_V1_scf07G009150.1,WUR_RSER_V1_scf06G020220.1,Rh4BG164300.1,Rr102986,Rw2G048530.1,rna-XM_024340994.2,Rr402175,RsA201094,Rr402181,Rw1G029140.1,Rr505479,rna-XM_024309626.2,Rh4BG164000.1,WUR_RSER_V1_scf02G032920.1,Rr700956,rna-XM_024306358.2,Rr700975,RsA704468,WUR_RRUG_V1_h1chr01G003920.1,RsA202343,WUR_RSER_V1_ctg01G006960.1,WUR_RSER_V1_scf05G001540.1,WUR_RSER_V1_scf02G010160.1,rna-XM_024322401.1,WUR_RSER_V1_scf02G032850.1,Rr602761,RsB601793,WUR_RRUG_V1_h1chr01G005040.1,rna-XM_024326170.2,Rh6BG145300.1,WUR_RSER_V1_scf05G019860.1,RsA704781,Rw5G048280.1,Rw2G048350.1,Rr202217,Rr202218,Rr202219,rna-XM_040515640.1,Rh6BG174300.1,Rw4G013900.1,WUR_RRUG_V1_h1chr04G014350.1,RsA307899,Rr106488,Rr703331,Rr703330,Rr106495,Rr106496,Rr106498,Rw0G005520.1,rna-XM_040514671.1,Rr703363,Rw1G024130.1,Rw3G005440.1,rna-XM_040506958.1,WUR_RRUG_V1_h1chr02G050060.1,Rh3BG070400.1,WUR_RRUG_V1_h1chr02G024450.1,Rr204775,Rh5BG423400.1,Rr204782,WUR_RSER_V1_scf03G010010.1,RsA503066,Rh4BG163700.1,RsA304023,rna-XM_024327843.2,RsA700642,WUR_RRUG_V1_h1chr01G022930.1,RsA700636,Rw5G048230.1,WUR_RRUG_V1_h1chr05G050100.1,RsB401901,RsB401904,Rr700582,Rr700581,Rr700572,WUR_RSER_V1_scf02G032870.1,Rw0G010290.1,WUR_RRUG_V1_h1chr04G014410.1,WUR_RSER_V1_scf04G022010.1,rna-XM_024321057.2,Rw2G023000.1,RsA202839,rna-XM_024344160.1,WUR_RRUG_V1_h1chr07G010490.1,RsB201349,Rr103115,RsA704029,WUR_RRUG_V1_h1chr02G050040.1,Rw3G021810.1,Rr201485,RsB106910,rna-XM_024323349.2,Rw2G048360.1,WUR_RSER_V1_scf09G004210.1,Rr103109,rna-XM_024320682.2,RsB700469,RsA506328,RsA506329,RsB700476,rna-XM_024320202.2,WUR_RRUG_V1_h1chr01G007280.1,RsA700873,RsA700868,Rw2G048430.1,rna-XM_024301958.2,WUR_RRUG_V1_h1chr03G007580.1,WUR_RRUG_V1_h1chr06G012000.1,WUR_RRUG_V1_h1chr02G049590.1,Rw6G017320.1,WUR_RSER_V1_scf02G010190.1,RsA200053,WUR_RSER_V1_scf02G030840.1,Rh6BG144200.1,WUR_RSER_V1_scf07G013550.1,Rw2G048310.1,RsB600857,WUR_RSER_V1_scf07G008910.1,WUR_RSER_V1_scf02G032860.1,Rh2BG298100.1,Rr603742,WUR_RSER_V1_scf02G010140.1,RsA403320,Rr700696,Rr700695,Rh1BG237800.1,Rw2G048500.1,Rr601025,WUR_RRUG_V1_h1chr03G022850.1,rna-XM_024330337.2,RsB201654,Rr403316,RsB600981,WUR_RSER_V1_scf07G008900.1,Rh6BG203000.1,RsB703121,Rw2G022990.1,RsA604309,WUR_RSER_V1_scf01G016050.1,WUR_RSER_V1_ctg01G002530.1,RsA201964,rna-XM_024312827.2,WUR_RSER_V1_scf02G032830.1,Rw4G013800.1,Rw4G013920.1,Rw6G012430.1,rna-XM_024336252.2,Rh1BG289800.1,Rw4G013790.1,Rh2BG298200.1,rna-XM_024324449.2,RsA104732,Rw3G005460.1,Rw1G004240.1,Rw5G048120.1,rna-XM_024310289.2,Rr600888,RsB504054,Rr703941,RsA103482,RsA103485,RsB703089,RsB703090,Rr401723,rna-XM_024342418.2,Rw1G024150.1,Rw6G006840.1,WUR_RSER_V1_scf01G001790.1,WUR_RRUG_V1_h1chr03G008720.1,rna-XM_024310215.2,RsA107047,Rh6BG411700.1,Rw2G048320.1,WUR_RRUG_V1_h1chr01G022940.1,Rr201733,RsA501278,rna-XM_040514463.1,WUR_RRUG_V1_h1chr02G047600.1,WUR_RSER_V1_scf06G017510.1,Rw2G048380.1,WUR_RRUG_V1_h1chr02G047720.1,RsB200716,RsA103328,RsA103317,RsA103322,WUR_RRUG_V1_h1chr06G006100.1,Rw2G022080.1,Rw1G024410.1,rna-XM_040516979.1,Rw0G023410.1,Rw2G046100.1,Rw2G048510.1,WUR_RRUG_V1_h1chr02G050100.1,Rw6G014540.1,WUR_RSER_V1_scf07G009170.1,WUR_RRUG_V1_h1chr02G027250.1,Rw4G008270.1,Rw6G037580.1,WUR_RSER_V1_scf01G001980.1,WUR_RSER_V1_ctg01G000650.1,RsA603105,rna-XM_024331620.2,Rw1G010810.1,Rh2BG391600.1,WUR_RRUG_V1_h1chr02G047650.1,Rh2BG289000.1,WUR_RRUG_V1_h1chr03G005570.1,rna-XM_024335804.2,WUR_RSER_V1_scf02G032940.1,RsA600941,	0.00598773
Rosa	Molecular function	nucleotide binding	GO:0000166	5	0.00177988	1.21827	214	3283	4515	84384	RsA202053,RsA503226,RsA503222,RsA304067,RsA503219,RsA503216,Rw6G013010.1,Rw0G008130.1,Rw7G022910.1,WUR_RRUG_V1_h1chr04G032770.1,WUR_RRUG_V1_h1chr07G023470.1,Rh3BG211200.1,Rw1G013210.1,Rw7G023010.1,RsA702319,Rw1G013570.1,RsB503180,rna-XM_024320615.2,Rh7BG263200.1,Rw5G047170.1,rna-XM_024319016.2,WUR_RRUG_V1_h1chr05G048730.1,RsA306868,RsA702290,WUR_RSER_V1_scf09G003400.2,RsB302918,rna-XM_024338868.2,Rh3BG061400.1,RsA503247,RsA503239,RsA503238,RsA503250,WUR_RSER_V1_scf10G003260.1,WUR_RRUG_V1_h1chr02G021210.1,Rh1BG126000.1,Rh4BG219900.1,WUR_RSER_V1_scf06G009280.1,Rr306444,Rh3BG306300.1,Rw4G031710.1,Rh4BG383200.1,WUR_RSER_V1_scf01G003110.1,Rh3BG060800.1,RsA104963,Rh7BG468800.1,Rh7BG119900.1,rna-XM_024315144.2,RsB402466,Rr402821,RsA600584,WUR_RSER_V1_scf03G026620.1,Rh3BG210300.1,Rh6BG173900.1,Rw4G018670.1,rna-XM_024315145.2,RsA307597,rna-XM_024300779.2,rna-XM_040511444.1,Rh7BG254600.1,WUR_RSER_V1_scf06G020950.1,Rw3G004600.1,Rh4BG383700.1,Rh7BG340300.1,RsA504091,WUR_RSER_V1_scf06G009310.1,RsB502287,RsB102936,Rw7G028810.1,RsB305693,WUR_RSER_V1_scf03G021880.1,WUR_RSER_V1_scf06G002980.1,WUR_RSER_V1_scf01G003100.1,Rr504109,WUR_RRUG_V1_h1chr05G028000.1,rna-XM_024302182.2,RsA202334,rna-XM_024310803.2,RsA403625,rna-XM_024332385.2,rna-XM_024328852.2,Rh4BG383400.1,WUR_RRUG_V1_h1chr07G023420.1,WUR_RSER_V1_scf10G003310.1,WUR_RRUG_V1_h1chr04G032830.2,Rh7BG262100.1,Rw7G022960.1,WUR_RRUG_V1_h1chr01G016780.1,RsA403739,Rw6G014510.1,WUR_RRUG_V1_h1chr01G012870.1,rna-XM_040505855.1,Rw2G031680.1,WUR_RSER_V1_scf03G010010.1,Rh3BG211800.1,Rw4G031690.1,Rr303518,Rh2BG290900.1,Rw4G031680.1,RsB104226,Rr201570,RsB404162,RsB404161,RsB404152,Rw3G028900.1,Rh1BG126100.1,Rr701923,WUR_RRUG_V1_h1chr02G033710.1,Rr602070,Rr602075,Rr701932,RsA603529,WUR_RRUG_V1_h1chr03G017350.1,WUR_RRUG_V1_h1chr07G023440.1,WUR_RSER_V1_scf03G021960.1,WUR_RRUG_V1_h1chr07G010490.1,rna-XM_040516044.1,WUR_RRUG_V1_h1chr03G025190.1,WUR_RSER_V1_ctg01G002170.2,RsB502705,RsB701708,RsB701714,Rr104405,RsB602085,Rh7BG329400.1,RsB201432,Rr502821,WUR_RRUG_V1_h1chr07G023510.1,Rr502833,Rr502839,Rr502836,Rr502820,Rr502814,Rr502818,WUR_RSER_V1_scf02G018370.1,RsB201650,WUR_RRUG_V1_h1chr07G023500.1,Rh4BG244700.1,Rw0G017190.1,WUR_RSER_V1_scf03G021890.1,RsA703017,RsA703018,Rh7BG262400.1,WUR_RRUG_V1_h1chr06G009980.1,Rr404578,Rr404573,Rr404581,Rh3BG211600.1,Rh5BG298300.1,Rh3BG212500.1,RsA602243,RsA403320,RsA602238,Rh7BG258900.1,WUR_RSER_V1_ctg01G000690.1,WUR_RSER_V1_scf04G005470.1,Rh7BG261800.1,WUR_RRUG_V1_h1chr03G004720.1,rna-XM_024344611.2,WUR_RSER_V1_scf03G021950.1,Rh5BG526400.1,Rh3BG306200.1,Rh1BG006800.1,WUR_RRUG_V1_h1chr01G012660.1,rna-XM_024315115.2,Rh7BG262500.1,WUR_RSER_V1_scf03G021920.1,Rw7G022980.1,rna-XM_024312827.2,Rr503605,rna-XM_024314854.2,Rw0G014760.1,Rh4BG383300.1,WUR_RRUG_V1_h1chr04G032780.1,Rw0G017160.1,Rh3BG210800.1,Rh4BG088800.1,WUR_RRUG_V1_h1chr07G023460.1,Rw7G023050.1,WUR_RRUG_V1_h1chr02G021710.1,RsA405255,Rr603062,Rw5G027060.1,RsA405260,WUR_RSER_V1_scf05G004910.1,RsA600718,WUR_RRUG_V1_h1chr04G032800.2,Rr201736,RsA501278,rna-XM_024331931.2,Rh2BG290800.1,Rw4G031660.1,RsA603225,RsB501554,RsB501548,RsB501563,RsB501556,rna-XM_024307715.2,WUR_RSER_V1_scf06G020930.1,WUR_RSER_V1_scf05G004900.1,Rh7BG340200.1,WUR_RRUG_V1_h1chr03G004730.1,Rw7G023110.1,WUR_RRUG_V1_h1chr06G011510.1,WUR_RSER_V1_scf02G018380.1,rna-XM_024313880.2,Rh7BG263100.1,WUR_RSER_V1_scf03G021910.1,Rh3BG210500.1,rna-XM_024341935.2,rna-XM_040513397.1,Rw3G024110.1,rna-XM_024338385.2,Rh7BG261600.1,WUR_RSER_V1_scf01G007090.1,	0.00783147
Rosa	Biological process	response to endogenous stimulus	GO:0009719	3	0.00253851	1.09682	774	14255	4872	98417	WUR_RRUG_V1_h1chr05G026850.3,WUR_RSER_V1_scf04G006910.1,Rr106126,Rr703698,rna-XM_024309509.2,Rh7BG291300.1,RsA202082,WUR_RRUG_V1_h1chr06G009840.1,Rr601607,RsB401016,Rr503177,RsB702295,RsB702296,Rw3G011710.1,RsB702298,Rr503149,WUR_RSER_V1_scf09G005320.1,WUR_RRUG_V1_h1chr04G031140.1,Rh2BG098300.1,RsB101111,WUR_RRUG_V1_h1chr04G031260.1,RsA702369,RsA702367,Rw5G036760.1,rna-XM_024306653.2,rna-XM_024340674.2,Rr202049,Rw5G016320.1,WUR_RSER_V1_scf02G032910.1,Rw4G031280.1,WUR_RRUG_V1_h1chr07G005140.1,Rh1BG176100.1,WUR_RRUG_V1_h1chr03G024990.2,WUR_RRUG_V1_h1chr01G000600.1,Rr701099,Rr701098,Rr701091,WUR_RSER_V1_ctg01G001980.1,Rr701094,Rw2G048330.1,Rr401241,rna-XM_040515209.1,WUR_RRUG_V1_h1chr02G046750.1,WUR_RRUG_V1_h1chr03G012400.1,rna-XM_024313604.2,Rw5G025180.1,RsA702317,Rw7G039940.1,rna-XM_040509444.1,RsA205937,RsA205934,RsA205933,RsA205939,Rh3BG144400.1,rna-XM_040510134.1,RsA205943,Rw1G005000.1,RsA205942,WUR_RSER_V1_scf06G005140.1,Rw4G031230.1,RsB703468,WUR_RSER_V1_scf02G032960.1,RsA505930,WUR_RSER_V1_scf02G032840.1,WUR_RSER_V1_scf07G003710.3,WUR_RSER_V1_scf02G030010.1,Rh1BG160700.1,WUR_RRUG_V1_h1chr06G022030.1,WUR_RSER_V1_scf05G014500.2,Rw5G025120.1,rna-XM_024344585.2,Rw4G009020.1,WUR_RSER_V1_scf09G004240.1,Rw1G006990.1,RsA102592,RsB301542,RsB301544,Rw1G017590.1,Rw7G025480.1,WUR_RRUG_V1_h1chr05G025760.1,WUR_RRUG_V1_h1chr02G050010.1,WUR_RRUG_V1_h1chr01G015460.2,Rw6G014570.1,Rh2BG561400.1,Rw3G011770.1,rna-XM_024326171.2,rna-XM_024340673.1,WUR_RSER_V1_scf05G020970.1,RsA401392,rna-XM_024306665.2,RsA401385,Rr401361,WUR_RSER_V1_scf02G029250.1,Rh2BG098600.1,Rr401357,WUR_RSER_V1_ctg01G000600.1,Rw2G048520.1,WUR_RRUG_V1_h1chr01G016920.1,WUR_RSER_V1_scf02G012270.1,Rw0G011410.1,Rr301656,WUR_RRUG_V1_h1chr04G031200.1,Rh5BG238600.1,WUR_RRUG_V1_h1chr04G008220.1,WUR_RSER_V1_ctg01G000590.2,Rh4BG116400.1,Rh3BG145000.1,Rr400094,Rw2G016450.1,Rr702584,Rr702586,Rr702583,RsB106221,Rh2BG096800.1,RsB106230,RsB106233,Rw4G031220.1,RsA102410,Rw4G031340.1,WUR_RSER_V1_scf02G033310.1,WUR_RRUG_V1_h1chr04G031080.1,RsA103734,WUR_RSER_V1_scf05G025350.1,rna-XM_024333842.2,RsB702085,RsB702086,RsB702082,RsB702089,rna-XM_024343503.2,rna-XM_024310055.2,WUR_RRUG_V1_h1chr06G009900.2,rna-XM_040512368.1,RsA701270,rna-XM_024304001.2,WUR_RSER_V1_scf04G007180.1,Rr102317,Rw0G018490.1,WUR_RRUG_V1_h1chr02G050020.1,WUR_RSER_V1_scf01G022420.1,Rh3BG145600.1,WUR_RSER_V1_scf02G005040.1,Rw6G013180.1,RsA200868,WUR_RSER_V1_scf04G006840.1,rna-XM_024327694.2,rna-XM_024311338.2,WUR_RSER_V1_scf04G006960.1,RsB202029,WUR_RSER_V1_ctg02G003770.1,Rr305043,RsB202028,WUR_RRUG_V1_h1chr04G031330.1,Rh1BG160400.1,RsB402561,Rr107187,rna-XM_024335651.2,Rw2G016460.1,rna-XM_024330928.2,RsA400104,WUR_RRUG_V1_h1chr04G031210.1,WUR_RRUG_V1_h1chr05G025700.1,rna-XM_040519599.1,RsA701269,RsA701267,RsA107354,RsA107352,RsA107359,RsA107357,WUR_RRUG_V1_h1chr05G025820.1,Rw4G030990.1,rna-XM_024331122.2,Rr702477,Rr106020,WUR_RSER_V1_scf04G006890.1,Rh6BG457200.1,WUR_RSER_V1_scf04G006900.1,WUR_RSER_V1_scf08G007850.1,RsB401127,Rw1G026960.1,Rw0G007950.1,WUR_RRUG_V1_h1chr06G009830.1,WUR_RRUG_V1_h1chr04G009850.1,RsA604030,Rw7G009000.1,RsA101070,RsA101073,RsA101076,WUR_RSER_V1_scf03G020860.1,RsA101047,Rh7BG060000.1,Rw2G048460.1,RsA101054,WUR_RRUG_V1_h1chr01G028040.1,WUR_RSER_V1_scf06G014020.1,rna-XM_024344619.2,RsA101030,rna-XM_024344356.2,WUR_RRUG_V1_h1chr06G011310.1,Rr702435,Rr701103,Rr702436,Rr702430,Rr702432,Rw6G038680.1,RsB101581,WUR_RSER_V1_scf05G002130.1,Rw2G044480.1,WUR_RSER_V1_scf02G030020.1,RsA405045,WUR_RRUG_V1_h1chr07G005150.3,RsA405064,RsA405065,RsA405067,RsA405068,RsA405069,Rh4BG341000.1,WUR_RRUG_V1_h1chr02G046760.1,Rw5G021760.1,RsA405072,RsA405076,RsA405077,Rr101150,rna-XM_024320555.2,RsA401579,RsA401578,Rh3BG143800.1,RsA401576,WUR_RRUG_V1_h1chr03G008820.1,RsA701131,RsA401535,WUR_RRUG_V1_h1chr06G016550.1,Rw3G008320.1,Rh5BG263100.1,Rh3BG146000.1,WUR_RRUG_V1_h1chr04G031310.1,Rw2G007210.1,Rw3G008440.1,WUR_RSER_V1_scf04G007000.1,Rh2BG098500.1,WUR_RRUG_V1_h1chr04G031180.1,RsA403438,Rh7BG086500.1,Rw1G017580.1,WUR_RSER_V1_scf05G020980.1,rna-XM_024302923.1,rna-XM_040514670.1,WUR_RRUG_V1_h1chr04G030890.1,Rw2G007330.1,rna-XM_024337001.2,Rr303074,rna-XM_024335479.2,WUR_RRUG_V1_h1chr01G015450.1,Rw6G038700.1,Rr500573,Rr101628,WUR_RRUG_V1_h1chr06G009880.1,RsB304320,WUR_RSER_V1_ctg01G000610.1,RsA504004,WUR_RSER_V1_scf01G022400.1,RsB102911,rna-XM_040508625.1,WUR_RSER_V1_scf01G022390.1,Rh2BG096700.1,WUR_RSER_V1_scf07G002270.1,RsA101847,rna-XM_024340443.1,RsB102904,rna-XM_024315279.2,Rw2G048530.1,RsB106588,Rw5G025160.1,Rw1G029140.1,WUR_RRUG_V1_h1chr06G031820.1,WUR_RRUG_V1_h1chr05G025720.1,RsA202377,RsA202371,RsA202372,RsA202367,WUR_RSER_V1_scf05G025360.1,Rr305606,WUR_RRUG_V1_h1chr02G008210.1,WUR_RRUG_V1_h1chr06G043160.1,WUR_RSER_V1_ctg01G000550.1,rna-XM_024340945.2,WUR_RRUG_V1_h1chr02G023910.1,Rh1BG177100.1,Rr204925,Rr204920,Rr204915,Rw3G011450.1,rna-XM_024337000.2,WUR_RSER_V1_scf02G032920.1,WUR_RRUG_V1_h1chr01G016840.1,Rr700956,WUR_RRUG_V1_h1chr04G031240.1,Rr700975,RsA703128,RsA703121,RsA703120,Rr201074,Rr201075,rna-XM_040508626.1,RsA704468,WUR_RRUG_V1_h1chr01G003920.1,WUR_RSER_V1_scf04G006950.1,WUR_RRUG_V1_h1chr03G022260.3,Rw1G015970.1,WUR_RRUG_V1_h1chr04G031120.1,Rw4G031270.1,rna-XM_040508506.1,WUR_RSER_V1_scf04G006830.1,RsB403987,RsB403986,RsA202355,RsA202348,RsB403978,RsB403976,RsB403977,RsA202366,RsA202360,RsB403983,RsB403984,RsB403981,RsB403982,RsB403980,WUR_RSER_V1_scf05G001540.1,Rw5G016330.1,RsB403953,rna-XM_040518439.1,rna-XM_024343562.2,WUR_RRUG_V1_h1chr02G045870.1,Rh2BG218300.1,WUR_RSER_V1_scf02G032850.1,Rr602761,Rr601433,Rr601437,Rh3BG103300.1,Rr601442,Rw6G032300.1,rna-XM_024317486.2,RsB601793,WUR_RRUG_V1_h1chr01G005040.1,Rw5G024270.1,WUR_RSER_V1_scf04G006880.1,rna-XM_024326170.2,Rw3G011810.1,rna-XM_024338654.2,WUR_RRUG_V1_h1chr06G043170.2,WUR_RRUG_V1_h1chr05G021800.1,WUR_RRUG_V1_h1chr01G016850.1,RsA601546,RsA601547,RsA704781,Rh7BG450900.1,RsA601554,RsA601539,WUR_RRUG_V1_h1chr04G031130.1,rna-XM_040518282.1,WUR_RRUG_V1_h1chr04G031250.1,RsA601532,Rw2G048350.1,RsA107784,Rr202217,Rw4G031260.1,Rr202218,Rr202219,rna-XM_040515640.1,Rr301991,WUR_RSER_V1_scf01G023550.1,rna-XM_024341978.2,WUR_RSER_V1_scf02G010400.1,RsB601724,rna-XM_024313792.2,Rr602689,RsB201106,RsB201105,Rr301994,Rr301996,Rr301998,Rr500741,Rw5G025850.1,Rh1BG160600.1,Rr106488,Rr106495,Rr106496,Rr106498,rna-XM_040514671.1,RsA301709,Rw4G031330.1,rna-XM_024340671.1,WUR_RSER_V1_scf06G010050.1,rna-XM_040506958.1,WUR_RRUG_V1_h1chr02G050060.1,rna-XM_024343511.2,WUR_RSER_V1_scf06G013980.1,Rw2G022420.1,WUR_RSER_V1_scf02G005050.2,Rr204775,Rh1BG071900.1,WUR_RSER_V1_scf04G007170.1,Rr402417,RsA306611,rna-XM_024318826.2,Rw3G011750.1,RsA503066,rna-XM_024315781.1,Rw7G006480.1,Rh1BG176800.1,WUR_RRUG_V1_h1chr02G014230.1,rna-XM_024336403.2,RsA700642,Rw5G025150.1,rna-XM_040508085.1,RsA700636,RsA205107,Rw4G031320.1,RsA206490,Rw2G012760.1,Rr700582,Rr700581,Rr103027,Rr700572,Rr103035,WUR_RSER_V1_scf01G012250.1,WUR_RSER_V1_scf02G032870.1,Rh2BG550400.1,Rw0G010290.1,Rw0G003780.1,Rr701930,RsA303675,RsA303683,RsA303680,RsA303686,rna-XM_024321057.2,WUR_RRUG_V1_h1chr05G016510.1,WUR_RRUG_V1_h1chr04G031230.1,rna-XM_024339477.2,WUR_RSER_V1_ctg01G000560.1,Rh6BG101000.1,RsA303696,RsA303690,Rh1BG072100.1,RsA202839,rna-XM_024323201.2,WUR_RRUG_V1_h1chr06G038560.1,WUR_RRUG_V1_h1chr05G025790.1,WUR_RSER_V1_scf04G006940.1,WUR_RRUG_V1_h1chr05G025800.1,WUR_RRUG_V1_h1chr05G037910.1,rna-XM_024344160.1,WUR_RRUG_V1_h1chr04G031110.1,Rh5BG232200.1,Rh6BG203600.1,WUR_RSER_V1_scf04G006820.1,rna-XM_024315782.1,Rh1BG176500.1,Rr404360,WUR_RSER_V1_scf01G030460.1,Rr404389,Rr404388,WUR_RRUG_V1_h1chr06G009930.1,Rr404399,Rr404398,Rr404397,Rr404396,Rr404395,Rr404393,Rr404392,Rr404391,rna-XM_024317487.2,WUR_RSER_V1_scf04G006990.6,WUR_RRUG_V1_h1chr02G050040.1,Rw3G021810.1,Rr100967,Rr100962,WUR_RRUG_V1_h1chr01G013150.1,Rr100952,WUR_RSER_V1_ctg02G005610.2,WUR_RRUG_V1_h1chr06G009810.1,Rr100943,WUR_RSER_V1_scf08G008480.1,WUR_RRUG_V1_h1chr02G008130.1,WUR_RSER_V1_scf04G006870.2,RsA106948,RsB106910,rna-XM_024335481.2,rna-XM_024323349.2,Rw2G048360.1,WUR_RRUG_V1_h1chr02G017960.1,rna-XM_024315783.1,Rw7G004960.1,WUR_RSER_V1_scf09G004210.1,RsB701712,Rr603473,rna-XM_024320682.2,rna-XM_024337004.2,Rw0G022090.1,Rw6G038710.1,Rr404403,Rr404402,Rr404401,Rr404400,RsB700469,RsA506328,RsA506329,WUR_RSER_V1_scf10G003300.1,WUR_RSER_V1_scf01G025080.2,RsB700476,WUR_RSER_V1_scf07G002280.1,WUR_RRUG_V1_h1chr01G007280.1,RsB201460,RsB100913,WUR_RSER_V1_scf01G030470.1,RsA700873,Rr505177,RsB100926,RsB100923,WUR_RRUG_V1_h1chr02G008200.1,RsA700868,Rw2G048430.1,Rh3BG144300.1,Rh2BG098400.1,RsB100904,WUR_RRUG_V1_h1chr01G016890.1,RsA601084,Rh2BG292400.1,Rw6G014620.1,Rh7BG086800.1,RsB105779,rna-XM_024327351.2,WUR_RSER_V1_ctg02G003740.1,rna-XM_024327614.2,WUR_RRUG_V1_h1chr07G038920.1,RsA106830,WUR_RRUG_V1_h1chr02G049590.1,Rr700834,Rh1BG176200.1,Rw6G017320.1,RsA202627,RsA202625,RsB503742,rna-XM_024333659.2,WUR_RRUG_V1_h1chr01G012850.1,Rw1G017570.1,RsA703035,RsA703031,Rw5G025830.1,Rw0G006180.1,Rw7G039960.1,rna-XM_024323959.2,WUR_RSER_V1_scf07G013550.1,Rw2G048310.1,WUR_RRUG_V1_h1chr03G028020.1,WUR_RSER_V1_scf02G032860.1,rna-XM_024315580.1,Rr603742,Rw6G043290.1,Rr303207,Rr303204,Rr303209,Rr303214,Rr303211,Rr303212,rna-XM_024336799.2,WUR_RSER_V1_scf01G022380.1,RsB304879,Rr704228,rna-XM_024311330.2,Rh1BG177200.1,WUR_RRUG_V1_h1chr04G008970.1,WUR_RRUG_V1_h1chr04G031290.1,rna-XM_024340048.2,WUR_RSER_V1_scf05G020990.1,WUR_RRUG_V1_h1chr04G030880.1,Rw6G038650.1,Rr700696,Rr700695,RsB105883,Rr303299,RsA500406,Rw0G019500.1,Rw3G011670.1,rna-XM_024330515.2,rna-XM_024310622.2,Rh2BG292100.1,WUR_RSER_V1_ctg01G000570.1,Rw2G048500.1,rna-XM_024315785.1,Rw6G014670.1,rna-XM_024323697.2,Rr106856,Rw4G031250.1,RsB201681,RsB201676,Rr601025,RsB201673,RsB201677,RsB201672,Rw4G031370.1,WUR_RRUG_V1_h1chr03G022850.1,Rr601039,RsB201665,rna-XM_024330337.2,RsB201659,Rr403316,WUR_RRUG_V1_h1chr02G023840.1,RsB600997,rna-XM_040518820.1,WUR_RSER_V1_scf04G006930.1,WUR_RRUG_V1_h1chr06G038570.1,RsB600981,RsA603040,RsA603041,RsA702802,RsB301242,Rw4G031000.1,Rh6BG203000.1,Rw6G005390.1,RsB201866,RsB102048,RsA503656,WUR_RSER_V1_scf06G014050.1,WUR_RRUG_V1_h1chr06G009790.1,WUR_RRUG_V1_h1chr03G012350.1,RsB602468,WUR_RRUG_V1_h1chr01G016870.2,rna-XM_024320505.2,Rw1G006980.1,Rr402909,Rh2BG561200.1,WUR_RRUG_V1_h1chr07G025440.1,Rw3G021330.1,WUR_RSER_V1_scf04G006980.1,RsA603008,RsB700942,RsB700948,RsA705060,WUR_RRUG_V1_h1chr06G009800.1,RsB700955,RsB700954,RsB700952,WUR_RSER_V1_scf01G016050.1,Rw1G017800.1,WUR_RSER_V1_scf04G006860.1,RsB500471,WUR_RSER_V1_scf07G003690.1,Rr102120,rna-XM_024315786.1,WUR_RSER_V1_scf02G032830.1,WUR_RRUG_V1_h1chr02G045900.1,Rw4G031360.1,Rw2G007290.1,RsA702799,WUR_RSER_V1_scf03G004880.1,Rh1BG289800.1,Rw4G031240.1,rna-XM_024324449.2,rna-XM_024337008.2,RsA104732,Rw1G004240.1,rna-XM_024312076.2,Rr201841,rna-XM_024328228.2,WUR_RSER_V1_scf04G006920.1,Rh1BG160500.1,Rr201833,WUR_RSER_V1_ctg02G003830.1,WUR_RRUG_V1_h1chr04G031270.1,Rw4G031310.1,WUR_RSER_V1_ctg01G005300.1,Rr703941,RsB501882,rna-XM_024338313.2,Rw4G019580.1,RsA305930,rna-XM_024306420.2,RsA304611,WUR_RRUG_V1_h1chr05G022280.1,RsB501850,Rr401723,Rh6BG174700.1,rna-XM_024342156.2,WUR_RRUG_V1_h1chr04G031150.1,rna-XM_024303379.2,RsB601199,rna-XM_024317751.2,WUR_RRUG_V1_h1chr03G008720.1,Rw1G013580.1,RsB302499,WUR_RRUG_V1_h1chr05G025680.1,Rw2G048320.1,Rw6G014650.1,Rr204151,Rr201720,Rr201727,Rw2G045320.1,rna-XM_040517568.1,rna-XM_024333829.2,WUR_RRUG_V1_h1chr04G031280.1,Rr201711,Rr201714,Rw2G007310.1,Rw6G016090.1,Rr201710,Rr201715,WUR_RRUG_V1_h1chr03G012050.1,rna-XM_024343591.2,WUR_RSER_V1_ctg01G001000.1,WUR_RSER_V1_scf06G017510.1,RsA103370,Rw2G048380.1,RsA103363,WUR_RSER_V1_scf02G001590.1,rna-XM_024315788.1,rna-XM_024311556.2,WUR_RSER_V1_scf03G035070.3,WUR_RRUG_V1_h1chr06G022020.1,rna-XM_024335482.2,Rw4G031290.1,Rh3BG139800.1,RsB700701,Rw6G038670.1,rna-XM_024308375.1,WUR_RRUG_V1_h1chr06G009780.1,WUR_RSER_V1_scf06G014000.1,rna-XM_024322076.2,Rw2G048510.1,WUR_RRUG_V1_h1chr03G012290.1,WUR_RRUG_V1_h1chr02G050100.1,rna-XM_024332809.2,RsA302165,RsA302163,RsA302160,WUR_RRUG_V1_h1chr03G012420.1,rna-XM_024329019.2,WUR_RRUG_V1_h1chr05G016530.1,Rr201618,Rr201603,Rw3G011720.1,Rh6BG378100.1,rna-XM_024328119.2,rna-XM_024304335.2,Rw5G025140.1,Rw4G008270.1,rna-XM_024304455.2,WUR_RSER_V1_scf03G006260.1,RsB302625,RsB302629,RsB302632,WUR_RRUG_V1_h1chr02G025870.2,RsB302633,RsA603105,RsB302635,WUR_RSER_V1_ctg01G000530.1,WUR_RSER_V1_scf04G006850.1,WUR_RSER_V1_ctg02G003760.1,rna-XM_024331620.2,WUR_RRUG_V1_h1chr01G012840.1,WUR_RSER_V1_scf04G006970.1,rna-XM_024308376.1,Rw5G016310.1,Rw2G022450.1,Rw1G006970.1,WUR_RRUG_V1_h1chr04G031100.1,rna-XM_024341757.2,rna-XM_024335804.2,WUR_RSER_V1_scf02G032940.1,WUR_RRUG_V1_h1chr04G031220.1,Rw1G015990.1,Rh2BG169500.1,rna-XM_040519127.1,rna-XM_024339401.2,WUR_RRUG_V1_h1chr04G031090.1,	0.00820133
Rosa	Molecular function	hydrolase activity	GO:0016787	3	0.00784358	1.06457	1113	19540	4515	84384	rna-XM_024309629.2,WUR_RRUG_V1_h1chr05G002630.1,WUR_RSER_V1_ctg02G002210.1,Rh5BG268500.1,WUR_RSER_V1_scf01G011750.1,RsB600202,Rw1G000810.1,Rw0G006210.1,Rw4G026210.1,WUR_RRUG_V1_h1chr05G036670.1,WUR_RSER_V1_scf08G001780.1,WUR_RSER_V1_scf07G006160.1,RsB101188,RsB402337,WUR_RRUG_V1_h1chr05G035770.1,RsB600204,rna-XM_024326497.2,RsB402332,RsB402331,RsB402333,WUR_RSER_V1_scf02G014510.1,rna-XM_024344048.2,Rw0G008130.1,WUR_RRUG_V1_h1chr05G025100.1,RsB101184,WUR_RSER_V1_scf09G009160.1,WUR_RRUG_V1_h1chr02G036930.1,Rw6G002160.1,WUR_RRUG_V1_h1chr04G000900.1,RsA101376,WUR_RRUG_V1_h1chr02G010420.1,RsB101111,RsA101375,Rr202026,Rh3BG211200.1,Rw5G024650.1,Rh6BG177200.1,rna-XM_024342581.2,Rh2BG124300.1,RsA205906,Rw1G013330.1,Rw5G013560.1,WUR_RRUG_V1_h1chr01G022410.1,rna-XM_024312586.2,Rw6G005110.1,rna-XM_024342799.2,Rh6BG253900.1,WUR_RRUG_V1_h1chr02G028960.1,RsA703620,WUR_RSER_V1_scf03G032230.1,RsA703630,RsA203314,RsA703627,rna-XM_024315871.2,rna-XM_024337201.2,rna-XM_040505869.1,RsB106035,WUR_RRUG_V1_h1chr05G045470.1,Rh6BG020500.1,WUR_RSER_V1_scf02G003420.2,Rr101229,Rr101226,Rr202080,RsA701023,Rw0G012790.1,Rh6BG155700.1,Rh2BG117300.1,WUR_RRUG_V1_h1chr01G020060.1,WUR_RRUG_V1_h1chr05G031510.1,Rw3G001330.1,Rw0G010990.1,WUR_RRUG_V1_h1chr02G044150.1,Rr301690,Rr702232,rna-XM_024323593.2,rna-XM_024341767.2,WUR_RSER_V1_ctg02G005080.1,WUR_RRUG_V1_h1chr01G020430.1,RsB503180,RsB300283,rna-XM_024335606.2,Rr106284,Rh2BG531200.1,WUR_RRUG_V1_h1chr06G001780.1,RsA103820,rna-XM_040512666.1,Rw5G038560.1,Rw4G001520.1,RsA101288,RsA101295,Rw1G017720.1,rna-XM_024323798.2,rna-XM_024330460.2,WUR_RSER_V1_scf01G023060.1,Rw0G000870.1,WUR_RRUG_V1_h1chr07G035900.1,rna-XM_040514033.1,WUR_RSER_V1_ctg01G011010.1,rna-XM_024301149.2,RsA703576,rna-XM_024323797.2,Rw4G017600.1,Rh4BG369500.1,WUR_RSER_V1_scf07G011670.1,RsA400094,WUR_RSER_V1_scf01G022900.1,WUR_RRUG_V1_h1chr04G017680.1,RsA400089,Rh1BG236200.1,Rw1G000740.1,WUR_RRUG_V1_h1chr02G034950.1,RsA600381,WUR_RSER_V1_scf01G039020.1,RsB103959,WUR_RSER_V1_scf09G007970.1,WUR_RSER_V1_scf10G000450.1,RsA401394,rna-XM_024328356.2,Rw2G025200.1,Rr402675,Rr402676,Rr402674,WUR_RRUG_V1_h1chr02G054110.1,RsA305514,RsA305516,rna-XM_040518435.1,Rr402680,Rr402679,WUR_RRUG_V1_h1chr03G018590.1,rna-XM_040512665.1,RsA203200,Rw6G002100.1,RsB703500,Rh5BG268800.1,Rr300338,Rr300339,Rw5G024460.1,Rr300340,Rr301653,Rh6BG021100.1,WUR_RSER_V1_scf03G010230.1,WUR_RRUG_V1_h1chr02G036860.1,Rr400082,Rh4BG306700.1,Rh1BG146700.1,WUR_RRUG_V1_h1chr04G000470.1,rna-XM_024340472.2,Rh2BG341200.1,RsA502105,rna-XM_024334716.2,RsA102414,WUR_RRUG_V1_h1chr05G007200.1,Rh1BG007800.1,Rw4G021400.1,WUR_RSER_V1_scf07G001110.1,rna-XM_040512667.1,Rh6BG260300.1,RsA204463,Rh4BG160300.1,Rw4G001630.1,Rw6G009020.1,WUR_RSER_V1_scf06G009280.1,rna-XM_024342869.2,Rw2G026940.1,Rw4G000360.1,rna-XM_024339639.2,Rh6BG072400.1,WUR_RRUG_V1_h1chr04G001490.1,Rh3BG306300.1,WUR_RRUG_V1_h1chr06G021070.1,rna-XM_024333161.2,Rh5BG380900.1,Rw6G021900.1,rna-XM_040513421.1,Rh2BG080600.1,WUR_RSER_V1_scf03G015640.2,WUR_RSER_V1_scf09G004470.1,Rw1G000870.1,WUR_RRUG_V1_h1chr06G030280.1,RsB304167,RsB100130,Rw6G013310.1,rna-XM_040513506.1,rna-XM_024341716.1,WUR_RSER_V1_scf09G006160.1,Rr103678,Rw1G023700.1,WUR_RRUG_V1_h1chr03G022150.1,RsB203372,WUR_RRUG_V1_h1chr04G017690.1,Rh6BG224900.1,RsA400178,Rr400135,Rr400129,WUR_RSER_V1_scf09G009230.1,rna-XM_024332631.2,WUR_RSER_V1_scf01G018480.3,Rw2G027960.1,Rh2BG530900.1,WUR_RSER_V1_scf02G014330.1,Rh4BG343300.1,WUR_RSER_V1_scf02G014450.1,WUR_RRUG_V1_h1chr02G036870.1,RsB305460,rna-XM_024322620.1,Rh3BG225100.1,rna-XM_024304983.2,WUR_RRUG_V1_h1chr06G015100.1,RsB305459,WUR_RRUG_V1_h1chr03G018580.1,RsA702570,WUR_RSER_V1_scf04G022390.6,RsA702585,Rh2BG416300.1,WUR_RRUG_V1_h1chr02G029440.1,Rh2BG124600.1,RsA604022,RsA604020,RsA604021,rna-XM_024320590.2,WUR_RRUG_V1_h1chr03G017190.1,Rh3BG017500.1,WUR_RRUG_V1_h1chr06G012080.1,rna-XM_040515100.1,rna-XM_024316249.2,RsA300883,WUR_RSER_V1_scf04G004970.1,RsA702502,Rh2BG650800.1,WUR_RSER_V1_scf02G036630.1,WUR_RSER_V1_scf08G001800.1,WUR_RRUG_V1_h1chr05G024940.1,Rw1G014890.1,rna-XM_040517164.1,Rr703723,Rw6G002150.1,Rr503466,Rw0G021920.1,Rw2G033140.1,Rr200794,WUR_RSER_V1_scf07G001290.1,Rw4G017580.1,WUR_RRUG_V1_h1chr06G038290.1,WUR_RSER_V1_scf01G013850.1,rna-XM_024342341.2,WUR_RSER_V1_scf04G018960.1,RsB304051,RsB304049,RsB102872,RsA305703,Rh1BG269100.1,WUR_RSER_V1_scf09G008080.1,Rh3BG210300.1,Rr400219,Rr400213,Rr400216,Rr400215,Rh6BG487400.1,Rr400227,Rr400226,Rr400239,Rr400254,Rr400250,RsB401106,rna-XM_024311339.2,RsB403772,rna-XM_024332763.2,Rr400257,Rw7G016120.1,Rr101150,rna-XM_024334931.2,rna-XM_024322323.2,Rw0G004110.1,Rw6G021950.1,Rr103726,Rr103729,Rw0G012560.1,Rw6G000010.1,WUR_RSER_V1_ctg01G002560.1,rna-XM_024341010.2,Rr103737,Rr103740,Rr103741,rna-XM_024320020.2,Rw2G009490.1,WUR_RSER_V1_scf06G018510.1,WUR_RRUG_V1_h1chr07G016640.1,WUR_RRUG_V1_h1chr02G009810.1,Rw0G017980.1,Rw1G015910.1,rna-XM_040514576.1,WUR_RRUG_V1_h1chr01G020070.2,Rw3G007420.1,Rw4G017330.1,RsA403403,WUR_RSER_V1_ctg02G001630.1,Rh4BG309600.1,Rw1G004820.1,Rh2BG575200.1,Rr303132,RsA107985,Rw2G008960.1,Rh6BG260400.1,Rh2BG124100.1,WUR_RRUG_V1_h1chr02G017980.1,WUR_RSER_V1_scf04G008870.2,WUR_RRUG_V1_h1chr05G041340.1,RsA107919,Rr202403,Rr303151,RsB101596,Rr303147,WUR_RRUG_V1_h1chr06G020920.1,WUR_RSER_V1_scf06G009310.1,WUR_RSER_V1_scf03G031740.1,WUR_RRUG_V1_h1chr02G006770.1,Rh5BG266500.1,WUR_RRUG_V1_h1chr06G012490.1,Rw6G041640.1,Rr101647,WUR_RSER_V1_scf05G013100.1,WUR_RSER_V1_scf05G013090.1,rna-XM_040511698.1,rna-XM_040517824.1,WUR_RRUG_V1_h1chr04G001470.1,RsB702739,RsB102936,Rr501878,RsA101866,Rw5G024450.1,Rr703298,WUR_RRUG_V1_h1chr02G001170.1,Rw2G027370.1,rna-XM_024310819.2,RsB700106,Rr300864,Rr402126,Rr402123,Rr102996,WUR_RSER_V1_scf07G008560.1,rna-XM_024309699.2,Rw1G020770.1,RsA704507,RsA202432,RsA307664,rna-XM_024332405.2,WUR_RRUG_V1_h1chr01G001000.1,WUR_RRUG_V1_h1chr07G029320.1,RsA201094,WUR_RSER_V1_scf08G001770.1,rna-XM_040513568.1,rna-XM_024307173.2,RsB600770,RsA404841,Rw4G001440.1,rna-XM_024341416.2,RsB701294,RsB400047,WUR_RSER_V1_scf06G002980.1,WUR_RSER_V1_scf02G014500.1,WUR_RSER_V1_scf07G001320.1,RsB400037,Rh2BG651500.1,WUR_RSER_V1_scf02G012510.1,RsB400043,RsB400044,RsB400046,Rr505479,WUR_RSER_V1_scf08G007870.1,Rr504109,WUR_RSER_V1_scf05G023810.1,Rh2BG362400.1,Rw2G014540.1,WUR_RSER_V1_scf06G000630.1,Rh7BG186900.1,rna-XM_024340932.2,WUR_RRUG_V1_h1chr02G054030.1,Rr203608,WUR_RRUG_V1_h1chr03G022140.1,RsA106599,RsB101795,Rw6G021770.1,RsA203605,RsA203606,RsA203600,WUR_RRUG_V1_h1chr01G022420.1,RsA107896,Rw3G016150.1,Rh1BG269000.1,RsB400014,RsB400015,RsB400016,rna-XM_024343131.2,RsB400020,Rw1G000780.1,RsA101735,WUR_RSER_V1_scf04G006580.2,WUR_RSER_V1_ctg01G006960.1,RsB701319,rna-XM_024331746.2,WUR_RSER_V1_scf01G043340.1,WUR_RRUG_V1_h1chr01G014240.1,WUR_RRUG_V1_h1chr04G017730.1,Rw4G017640.1,RsB702682,RsA505622,WUR_RSER_V1_ctg01G011020.1,WUR_RRUG_V1_h1chr04G017740.1,rna-XM_040507045.1,Rw4G001430.1,Rw0G012610.1,WUR_RRUG_V1_h1chr06G001800.1,RsA403625,RsB106694,Rw6G038390.1,RsA203584,RsB106657,WUR_RSER_V1_scf09G004390.1,Rw4G001670.1,WUR_RRUG_V1_h1chr05G014520.1,Rh5BG266800.1,Rw2G023380.1,Rh7BG078500.1,rna-XM_024337109.2,rna-XM_024334921.2,Rw2G022120.1,rna-XM_024301584.2,Rr504248,WUR_RSER_V1_scf07G001060.1,Rh6BG145300.1,RsA300306,WUR_RSER_V1_scf01G032810.1,WUR_RSER_V1_scf05G005460.1,WUR_RSER_V1_scf01G013860.1,WUR_RRUG_V1_h1chr02G025300.1,Rw5G015670.1,Rw2G006730.1,Rr304255,Rh2BG302000.1,WUR_RSER_V1_scf06G009480.1,Rr704745,WUR_RRUG_V1_h1chr01G001060.1,rna-XM_024309484.2,Rr301903,Rh4BG441000.1,Rw0G009370.1,rna-XM_040518438.1,Rw5G029460.1,Rh5BG152700.1,WUR_RSER_V1_scf01G018560.1,Rr204889,WUR_RSER_V1_scf06G011820.1,WUR_RSER_V1_scf02G001750.1,rna-XM_024336508.2,Rw3G006890.1,Rw2G031010.1,RsB303235,WUR_RRUG_V1_h1chr04G013880.1,Rw4G017630.1,RsA203569,Rw1G014380.1,RsA504209,Rh1BG000800.1,RsA105191,Rr100146,WUR_RRUG_V1_h1chr04G033300.1,WUR_RRUG_V1_h1chr05G007240.1,WUR_RRUG_V1_h1chr02G023610.1,WUR_RSER_V1_scf01G043330.1,Rw6G002110.1,Rh2BG124400.1,Rw6G014750.1,WUR_RRUG_V1_h1chr01G016780.1,Rw5G029520.1,RsA100143,Rw2G001120.1,WUR_RRUG_V1_h1chr02G009800.1,RsA202125,Rh3BG081900.1,Rr702017,WUR_RSER_V1_scf04G016010.1,WUR_RSER_V1_ctg02G001620.1,rna-XM_040508458.1,rna-XM_024338488.2,Rw2G027970.1,WUR_RSER_V1_ctg02G002220.1,WUR_RSER_V1_scf09G008010.1,WUR_RSER_V1_scf09G007960.1,RsA301781,RsB106712,rna-XM_024338963.2,WUR_RRUG_V1_h1chr04G017670.1,Rr305473,Rw6G021780.1,RsA301791,WUR_RSER_V1_scf09G004580.1,Rh2BG080500.1,WUR_RSER_V1_scf04G011740.1,WUR_RSER_V1_scf01G033160.1,rna-XM_040505855.1,rna-XM_040518317.1,Rh5BG032400.1,WUR_RSER_V1_scf08G001720.1,Rw4G001490.1,Rw1G021290.1,rna-XM_024307268.2,Rw4G001500.1,WUR_RSER_V1_scf07G006440.1,Rw2G027360.1,Rh2BG218600.1,rna-XM_024301655.1,Rh6BG133700.1,Rh5BG423400.1,WUR_RSER_V1_scf02G014440.1,Rh6BG254100.1,Rw4G001620.1,rna-XM_024312101.2,Rh2BG172400.1,WUR_RRUG_V1_h1chr04G001420.1,RsA402455,WUR_RSER_V1_scf09G009220.1,RsA402454,RsA402450,Rr301853,WUR_RSER_V1_scf06G019100.1,Rr401117,Rr600176,Rh4BG306600.1,Rr600174,Rh4BG389800.1,WUR_RRUG_V1_h1chr04G001540.1,RsB401555,Rr702074,Rh3BG211800.1,Rh2BG196900.1,RsB502144,RsA503028,RsA304023,WUR_RRUG_V1_h1chr04G026330.1,Rw2G053190.1,Rh3BG225200.1,Rh7BG133700.1,rna-XM_040518453.1,WUR_RRUG_V1_h1chr04G037480.1,RsB105593,Rr202841,Rr202842,RsB105590,Rw7G036540.1,WUR_RRUG_V1_h1chr02G003630.1,WUR_RRUG_V1_h1chr06G021090.1,RsB304737,Rr202839,Rw5G024490.1,WUR_RRUG_V1_h1chr06G021100.1,Rh5BG077200.1,WUR_RSER_V1_ctg01G011040.1,Rr304883,Rr106989,WUR_RSER_V1_scf07G011640.1,Rh5BG380800.1,Rh6BG020900.1,Rr200237,Rr200238,Rr200239,Rr200234,Rr200236,Rh7BG287700.1,Rr100838,WUR_RRUG_V1_h1chr02G029280.1,Rr200231,Rr200232,RsA303607,RsA303611,WUR_RRUG_V1_h1chr05G038440.2,RsB401855,RsB401852,Rr602070,Rr602075,Rr106928,rna-XM_024336465.2,RsA603529,WUR_RRUG_V1_h1chr02G036900.1,WUR_RRUG_V1_h1chr05G036710.1,RsB701858,WUR_RRUG_V1_h1chr03G017350.1,Rr700663,Rr106968,Rr602046,Rr602048,Rr100778,Rr700659,Rr602050,RsB700558,Rw2G046560.1,Rh5BG155700.1,RsB700560,rna-XM_024318936.2,WUR_RSER_V1_scf01G043350.1,Rh3BG340600.1,RsB202645,Rh5BG390500.1,WUR_RSER_V1_scf05G020700.1,Rw5G035710.1,RsB203969,Rw1G000900.1,RsB202628,RsB202625,RsB202621,Rh2BG516200.1,RsB202682,RsB201349,WUR_RSER_V1_scf02G014350.1,RsA701832,WUR_RSER_V1_ctg02G001640.1,WUR_RSER_V1_scf09G009070.1,rna-XM_024301345.2,RsB103073,rna-XM_024310792.2,WUR_RRUG_V1_h1chr04G029150.2,RsA700519,rna-XM_024323397.2,RsA700528,WUR_RRUG_V1_h1chr03G017170.1,Rw1G004810.1,rna-XM_040516044.1,WUR_RRUG_V1_h1chr01G010140.1,WUR_RRUG_V1_h1chr03G025190.1,WUR_RRUG_V1_h1chr06G041540.1,WUR_RRUG_V1_h1chr01G004900.1,Rr304753,Rr304754,WUR_RSER_V1_scf04G018980.1,Rr201485,WUR_RSER_V1_scf02G014050.1,RsA403107,RsA403108,Rr700457,RsA403109,Rr701780,WUR_RRUG_V1_h1chr02G052030.1,Rh2BG658400.1,RsA403113,RsA403115,RsB404024,Rw6G027500.1,Rr700479,Rr700470,WUR_RSER_V1_scf04G018860.1,WUR_RRUG_V1_h1chr04G031600.1,WUR_RSER_V1_scf08G001820.1,WUR_RRUG_V1_h1chr06G020930.1,RsB502705,WUR_RRUG_V1_h1chr01G004040.1,RsA206290,WUR_RSER_V1_ctg01G003070.1,WUR_RSER_V1_scf09G004450.1,Rh5BG047000.1,RsA704004,RsA704002,Rr105768,rna-XM_040514196.1,rna-XM_024339750.1,RsB602085,Rr105771,Rw6G021970.1,RsA700494,rna-XM_024316634.2,Rr603466,Rr603468,RsA100861,RsA100865,WUR_RRUG_V1_h1chr06G001820.1,rna-XM_024314283.2,Rw5G037260.1,Rr404438,WUR_RSER_V1_scf09G009200.1,WUR_RSER_V1_scf02G014360.1,Rw4G013420.1,rna-XM_024341328.2,Rh1BG140400.1,Rw0G006800.1,RsA306010,WUR_RRUG_V1_h1chr07G010680.1,rna-XM_040513095.1,rna-XM_040514926.1,RsA306072,rna-XM_024322112.2,Rw4G036620.1,WUR_RSER_V1_scf09G006200.1,WUR_RSER_V1_scf04G018990.1,Rh4BG244700.1,RsA104228,RsA104225,RsA104231,RsA104214,WUR_RRUG_V1_h1chr05G030390.1,RsA104208,WUR_RRUG_V1_h1chr03G007580.1,WUR_RRUG_V1_h1chr06G012000.1,RsA700809,RsA700801,Rw0G022950.1,WUR_RSER_V1_scf09G009260.1,RsA700817,Rr104134,RsA700811,RsA105503,RsA105508,WUR_RRUG_V1_h1chr03G006880.1,Rw4G036860.1,RsA700840,Rw1G015270.1,RsA700839,Rh2BG440200.1,RsA602374,RsA602376,RsA602378,WUR_RSER_V1_scf07G006430.1,WUR_RSER_V1_ctg01G001840.1,rna-XM_024314808.2,WUR_RSER_V1_scf06G008740.1,RsA703017,RsA703018,WUR_RRUG_V1_h1chr01G000940.1,Rw7G010330.1,WUR_RSER_V1_scf07G001260.1,RsB502404,Rh6BG459900.1,WUR_RSER_V1_scf02G010200.1,rna-XM_024304832.2,Rr101870,Rh2BG124200.1,WUR_RSER_V1_ctg02G010010.1,WUR_RRUG_V1_h1chr02G029470.1,WUR_RSER_V1_scf07G001380.1,Rr602217,Rh3BG208000.1,RsB200223,RsB200221,Rh6BG020600.1,WUR_RSER_V1_scf01G020330.1,RsA200053,WUR_RSER_V1_scf05G010370.1,Rw2G052240.1,rna-XM_024329535.2,Rh6BG144200.1,rna-XM_024301384.2,RsB700386,RsB700388,rna-XM_024319753.2,WUR_RRUG_V1_h1chr01G003320.1,RsB600857,Rw7G037630.1,Rr602213,Rr602215,RsB700398,Rw0G006310.1,WUR_RRUG_V1_h1chr05G014160.1,WUR_RSER_V1_scf06G009490.1,rna-XM_024334005.2,RsB201723,RsA405900,Rh6BG021200.1,Rw0G012600.1,WUR_RRUG_V1_h1chr06G001810.2,WUR_RRUG_V1_h1chr03G007030.1,rna-XM_024336296.2,Rh1BG101700.1,WUR_RSER_V1_scf06G009500.1,WUR_RRUG_V1_h1chr06G027040.1,Rh3BG211600.1,RsA700776,RsA700787,rna-XM_040518093.1,WUR_RSER_V1_scf02G011280.1,rna-XM_024330204.2,RsB201764,Rh2BG013300.1,WUR_RSER_V1_ctg01G011030.1,RsA404629,rna-XM_024327842.2,Rw5G003110.1,Rh3BG212500.1,rna-XM_024326289.2,WUR_RRUG_V1_h1chr03G001400.1,RsB303576,rna-XM_040518450.1,RsA602243,Rw1G000840.1,Rr700671,Rw0G014400.1,RsA602238,rna-XM_024311343.2,Rr700668,WUR_RRUG_V1_h1chr01G014290.1,RsA602209,RsA602208,Rw0G014390.1,RsA602214,rna-XM_024306466.1,Rw0G018900.1,rna-XM_024308785.1,RsA403388,RsB404228,Rh5BG193800.1,Rh1BG236100.1,Rw6G002120.1,RsB502577,Rw2G035220.1,RsA105490,WUR_RSER_V1_scf02G021360.1,RsA105493,Rw0G000770.1,Rw4G017620.1,WUR_RSER_V1_scf07G011650.1,rna-XM_040518642.1,Rh6BG255600.1,RsA104147,WUR_RRUG_V1_h1chr04G001580.1,rna-XM_024306227.2,WUR_RSER_V1_scf03G027310.1,rna-XM_024319992.2,RsB200349,Rr404640,Rh2BG345300.1,RsA202522,Rw2G012940.1,RsB701589,WUR_RSER_V1_scf08G001760.1,rna-XM_024310697.2,Rw5G024680.1,WUR_RRUG_V1_h1chr03G017180.1,Rh1BG145900.1,Rw4G029190.1,WUR_RSER_V1_ctg02G005070.1,rna-XM_024335614.2,RsB301239,rna-XM_024320207.2,RsB302556,WUR_RRUG_V1_h1chr01G013810.2,rna-XM_024311340.2,RsA702841,rna-XM_024303316.2,rna-XM_024311473.2,Rr201930,RsB302576,RsB302578,rna-XM_024329091.2,WUR_RSER_V1_scf09G005880.1,Rw4G032260.1,RsB102054,Rr405162,Rh3BG306200.1,rna-XM_024304310.2,RsB602461,rna-XM_024305953.2,Rw0G019260.1,WUR_RRUG_V1_h1chr02G054570.1,WUR_RRUG_V1_h1chr06G001770.1,Rr700120,Rr700121,Rh3BG208300.1,RsA103555,Rr701474,Rw4G001650.1,Rh2BG218400.1,WUR_RSER_V1_scf01G031070.1,RsA604309,Rw1G010920.1,rna-XM_040518610.1,RsB104712,RsA405105,Rw4G017610.1,Rh6BG020700.1,Rr103419,WUR_RSER_V1_ctg01G002530.1,Rh3BG207800.1,Rw5G029930.1,Rh7BG122900.1,RsB104706,RsB104702,rna-XM_024303913.2,Rr503618,rna-XM_024339126.2,Rw3G017760.1,RsA201964,Rr102126,WUR_RSER_V1_scf07G001160.1,Rr701503,WUR_RSER_V1_scf08G001010.1,WUR_RSER_V1_scf03G032180.1,WUR_RRUG_V1_h1chr02G054000.1,WUR_RRUG_V1_h1chr01G025830.1,Rh2BG117100.1,WUR_RSER_V1_scf06G008720.1,Rh4BG255200.1,rna-XM_024300018.2,WUR_RSER_V1_scf06G023950.1,Rr306195,RsB201793,Rw0G014760.1,Rw6G012430.1,RsA600825,RsA304597,RsA700146,RsA700142,WUR_RRUG_V1_h1chr04G013860.2,WUR_RSER_V1_scf07G000750.1,WUR_RRUG_V1_h1chr05G024880.1,WUR_RRUG_V1_h1chr05G030340.1,RsA700165,RsA700166,rna-XM_024343487.2,Rw3G016180.1,RsA700171,RsA107114,Rr303889,Rw6G021930.1,rna-XM_024323941.2,Rh2BG155900.1,rna-XM_024320219.2,Rw1G003340.1,WUR_RRUG_V1_h1chr02G004520.1,Rr700083,rna-XM_024310289.2,rna-XM_040506017.1,rna-XM_024330923.2,Rr600888,WUR_RRUG_V1_h1chr02G029420.1,rna-XM_040519583.1,Rh3BG210800.1,WUR_RRUG_V1_h1chr02G029300.1,RsB504054,WUR_RSER_V1_scf04G021830.1,Rh4BG088800.1,WUR_RSER_V1_scf02G036610.1,Rh7BG339800.1,RsB703058,RsA102136,rna-XM_024305952.2,Rw0G006810.1,Rw1G014800.1,WUR_RRUG_V1_h1chr02G010410.1,Rr600803,WUR_RSER_V1_scf04G011520.1,Rr201883,Rh1BG037600.1,Rh5BG032300.1,RsA405326,rna-XM_024302298.2,Rr104842,Rr104846,RsA701397,WUR_RSER_V1_scf09G009360.1,WUR_RRUG_V1_h1chr04G001560.1,Rr104853,rna-XM_024324257.2,rna-XM_024342418.2,Rh1BG007400.1,Rr503760,WUR_RSER_V1_scf05G005440.1,Rr603062,Rw6G006840.1,rna-XM_024313020.2,WUR_RSER_V1_scf05G005320.1,WUR_RSER_V1_scf04G018940.1,WUR_RRUG_V1_h1chr06G030270.1,WUR_RRUG_V1_h1chr02G024790.1,Rw6G002140.1,WUR_RSER_V1_scf04G001110.1,WUR_RSER_V1_scf02G027910.1,rna-XM_024330459.2,RsA302065,WUR_RSER_V1_scf08G001740.1,rna-XM_040512567.1,rna-XM_024310215.2,WUR_RRUG_V1_h1chr06G011130.1,RsA600718,Rw3G026840.1,WUR_RSER_V1_ctg02G001600.2,WUR_RSER_V1_scf02G014460.1,rna-XM_024301385.2,Rw4G001470.1,Rw2G027950.1,WUR_RSER_V1_scf02G005070.1,WUR_RRUG_V1_h1chr04G001440.1,WUR_RSER_V1_scf07G001350.1,WUR_RSER_V1_scf09G008040.1,WUR_RRUG_V1_h1chr02G016300.1,WUR_RRUG_V1_h1chr04G013970.1,WUR_RRUG_V1_h1chr02G029430.1,rna-XM_024337772.2,Rw5G040110.1,RsB301467,WUR_RRUG_V1_h1chr05G030470.3,Rw4G037760.1,rna-XM_024331931.2,RsB404798,RsB403437,Rw2G052720.1,WUR_RRUG_V1_h1chr05G038860.1,Rr702986,RsB103589,Rr702980,Rr702983,WUR_RRUG_V1_h1chr02G014500.1,WUR_RSER_V1_scf03G032170.1,WUR_RSER_V1_scf08G001810.1,RsB103578,Rr401810,RsB103580,Rw2G008940.1,RsB200716,Rw4G017590.1,Rw7G029560.1,RsB103524,Rh1BG145600.1,WUR_RRUG_V1_h1chr06G006100.1,Rw0G016250.1,Rh1BG101200.1,RsA603225,Rh1BG047700.1,Rw7G036600.1,WUR_RRUG_V1_h1chr02G026280.1,WUR_RRUG_V1_h1chr04G001450.1,WUR_RSER_V1_scf02G031310.1,WUR_RRUG_V1_h1chr05G015940.1,Rr501203,Rr103207,RsB305084,rna-XM_024325253.2,Rr205378,Rw4G001460.1,WUR_RRUG_V1_h1chr02G025690.1,WUR_RSER_V1_scf07G008580.1,WUR_RSER_V1_ctg01G011050.1,rna-XM_024327027.2,WUR_RSER_V1_scf01G009390.1,Rw6G000020.1,WUR_RSER_V1_scf09G009310.1,Rh5BG155800.1,Rh1BG089200.1,WUR_RRUG_V1_h1chr05G035170.1,rna-XM_024336261.2,WUR_RSER_V1_scf07G001220.1,WUR_RRUG_V1_h1chr04G001510.1,Rh5BG032000.1,WUR_RRUG_V1_h1chr02G027250.1,Rr201629,Rh5BG076900.1,WUR_RRUG_V1_h1chr01G004110.1,Rr404143,WUR_RRUG_V1_h1chr05G024900.1,rna-XM_024307789.2,WUR_RRUG_V1_h1chr04G037740.1,Rh4BG106100.1,WUR_RSER_V1_scf03G015160.1,Rw2G042780.1,Rh2BG124800.1,WUR_RRUG_V1_h1chr07G035800.1,Rh5BG170400.1,Rr200393,RsA501316,WUR_RRUG_V1_h1chr04G009890.1,WUR_RSER_V1_scf01G013160.1,Rh3BG210500.1,WUR_RRUG_V1_h1chr06G001760.1,rna-XM_024331348.2,Rr401956,WUR_RRUG_V1_h1chr01G019770.1,WUR_RSER_V1_scf04G019000.1,rna-XM_024336070.2,RsB701914,WUR_RSER_V1_scf09G004550.1,Rw1G003040.1,Rr104614,WUR_RRUG_V1_h1chr02G054130.1,RsA200314,RsA200316,RsA200310,RsA200313,RsA200312,Rw3G017750.1,rna-XM_024327673.2,Rw1G010810.1,WUR_RRUG_V1_h1chr02G054010.1,WUR_RRUG_V1_h1chr05G025060.1,rna-XM_040513397.1,WUR_RRUG_V1_h1chr02G029480.1,rna-XM_024339356.2,RsA303599,rna-XM_024344837.1,Rr701604,Rr702935,Rh2BG391600.1,RsB701985,Rw3G024110.1,Rw5G029550.1,RsA303576,RsA303579,WUR_RSER_V1_scf07G011700.1,Rh6BG021000.1,rna-XM_024339547.2,Rh5BG268700.1,WUR_RRUG_V1_h1chr03G027960.1,Rh1BG145300.1,RsA600941,Rw4G013440.1,Rw3G016170.1,WUR_RSER_V1_scf09G006050.1,WUR_RSER_V1_scf06G008730.1,Rw1G023680.1,	0.0287598

### Sheet: Supplementary Table S7
Table S7: KEGG enrichment analysis results of expanded homology groups for three Rosaceae Clades
Clade	Term Name	MainClass	GeneHitsInSelectedSet	AllGenesInSelectedSet	GeneHitsInBackground	AllGenesInBackground	p-value	enrichFactor	GeneListInSelectedSets	corrected p-value(BH method)
Amygdaloideae	01001 Protein kinases	A09180 Brite Hierarchies	232	1356	2364	45872	0	3.31993	[Pp05G020940.1, Pspp.Chr10.02656.1, Pspp.Chr14.00336.1, Pp06G034970.1, Pspp.Chr11.00554.1, Msy_04g013000-mRNA1, Pp02G037120.1, Msy_11g016680-mRNA1, Msy_12g015260-mRNA1, Pspp.Chr02.01851.1, Pp06G009170.1, Msy_05g029580-mRNA1, Msy_04g012010-mRNA1, Msy_09g000580-mRNA1, Msy_14g007230-mRNA1, Pp06G034920.1, Pspp.Chr12.01199.1, Pp08G007880.1, Pp02G016930.1, Pspp.Chr12.01298.1, Msy_07g012650-mRNA1, Pspp.Chr05.00358.1, Pp06G001150.1, Msy_03g007320-mRNA1, Msy_01g006600-mRNA1, Msy_14g011990-mRNA1, Msy_07g005850-mRNA1, Pspp.Chr15.01804.1, Msy_06g008590-mRNA1, Pspp.Chr11.00553.1, Msy_03g015840-mRNA1, Msy_15g000230-mRNA1, Msy_12g004490-mRNA1, Pspp.Chr11.01365.1, Pspp.Chr03.01312.1, Msy_02g022140-mRNA1, Msy_02g021970-mRNA1, Pp02G015660.1, Pspp.Chr06.00836.1, Pp01G022050.1, Msy_17g007550-mRNA1, Pspp.Chr09.00714.1, Msy_scaffold502g000310-mRNA1, Pspp.Chr16.02394.1, Pp04G002250.1, Pp01G034010.1, Msy_04g013900-mRNA1, Msy_14g004320-mRNA1, Pp02G016760.1, Msy_scaffold502g000050-mRNA1, Msy_06g001940-mRNA1, Msy_03g019270-mRNA1, Msy_16g009590-mRNA1, Pp08G021390.1, Msy_02g020510-mRNA1, Pspp.Chr12.01393.1, Msy_02g021890-mRNA1, Pspp.Chr16.01046.1, Msy_04g009990-mRNA1, Msy_02g021820-mRNA1, Pspp.Chr03.01441.1, Msy_10g004670-mRNA1, Msy_03g014900-mRNA1, Pp07G019970.1, Pp01G042370.1, Pspp.Chr14.01681.1, Pspp.Chr14.01070.1, Pp02G030170.1, Msy_10g015940-mRNA1, Msy_06g002980-mRNA1, Pspp.Chr11.01699.1, Pp02G014820.1, Pspp.Chr03.00550.1, Msy_07g005100-mRNA1, Pp06G010360.1, Pspp.Chr12.00371.1, Pspp.Chr12.00562.1, Pspp.Chr06.01598.1, Pp03G035710.1, Msy_10g028060-mRNA1, Pp01G028090.1, Msy_scaffold502g000190-mRNA1, Pp04G020220.1, Pp02G010070.1, Pp02G015650.1, Pspp.Chr14.00588.1, Pspp.Chr04.01997.1, Msy_01g012890-mRNA1, Pp02G017800.1, Pspp.Chr06.00229.1, Msy_02g022410-mRNA1, Pspp.Chr13.00632.1, Pspp.Chr01.01161.1, Pspp.Chr05.01298.1, Msy_03g018680-mRNA1, Msy_07g012770-mRNA1, Pp02G006140.1, Pspp.Chr03.01711.1, Msy_12g021950-mRNA1, Pp07G008540.1, Pp06G034940.1, Pp06G008130.1, Msy_16g005700-mRNA1, Msy_11g007020-mRNA1, Pspp.Chr03.01662.1, Msy_11g019050-mRNA1, Pspp.Chr03.00549.1, Pp06G025930.1, Msy_02g024430-mRNA1, Msy_02g024470-mRNA1, Msy_scaffold502g000230-mRNA1, Msy_scaffold502g000210-mRNA1, Msy_12g014280-mRNA1, Pspp.Chr08.00031.1, Pspp.Chr17.00669.1, Msy_12g006580-mRNA1, Msy_12g004350-mRNA1, Pp01G006230.1, Pspp.Chr04.01190.1, Pp07G006900.1, Msy_02g022190-mRNA1, Pspp.Chr05.02836.1, Msy_02g022170-mRNA1, Pp06G026380.1, Pp05G013840.1, Pspp.Chr10.01246.1, Pp02G023730.1, Pspp.Chr17.01228.1, Msy_02g022110-mRNA1, Pspp.Chr13.00631.1, Msy_10g013910-mRNA1, Msy_01g006910-mRNA1, Msy_02g022240-mRNA1, Pspp.Chr04.01088.1, Pp02G014650.1, Msy_scaffold565g000030-mRNA1, Msy_01g009350-mRNA1, Msy_12g013270-mRNA1, Pp07G017230.1, Msy_scaffold502g000290-mRNA1, Msy_02g009170-mRNA1, Msy_05g004680-mRNA1, Pp02G015570.1, Msy_14g004200-mRNA1, Msy_scaffold502g000120-mRNA1, Pspp.Chr07.00572.1, Pspp.Chr16.00629.1, Pp02G011920.1, Pspp.Chr02.01980.1, Msy_02g022280-mRNA1, Pspp.Chr09.00056.1, Msy_15g018740-mRNA1, Pp02G014470.1, Msy_06g020620-mRNA1, Pspp.Chr10.01454.1, Pspp.Chr15.01921.1, Msy_02g021750-mRNA1, Msy_02g021790-mRNA1, Msy_09g014490-mRNA1, Msy_08g000980-mRNA1, Pp02G015350.1, Msy_05g012980-mRNA1, Pspp.Chr02.00787.1, Pspp.Chr06.02033.1, Pspp.Chr02.01954.1, Msy_13g005890-mRNA1, Pspp.Chr13.01015.1, Pspp.Chr07.00584.1, Pspp.Chr02.00639.1, Msy_06g009810-mRNA1, Msy_02g022720-mRNA1, Pspp.Chr12.00357.1, Pspp.Chr07.01611.1, Pp04G024900.1, Pp02G006040.1, Pspp.Chr15.00061.1, Pp06G025970.1, Pp03G003390.1, Msy_05g016670-mRNA1, Msy_02g021080-mRNA1, Msy_05g013880-mRNA1, Msy_09g007640-mRNA1, Pspp.Chr04.01994.1, Msy_scaffold502g000020-mRNA1, Pp06G001170.1, Pp02G014640.1, Msy_02g021860-mRNA1, Pspp.Chr10.01191.1, Msy_02g011160-mRNA1, Pspp.Chr10.00346.1, Pspp.Chr11.00552.1, Msy_02g021800-mRNA1, Pp04G027530.1, Msy_01g006720-mRNA1, Msy_01g006740-mRNA1, Msy_14g018450-mRNA1, Msy_15g019960-mRNA1, Pspp.Chr04.01298.1, Pspp.Chr09.01340.1, Msy_03g000930-mRNA1, Pp02G006340.1, Pspp.Chr11.01744.1, Pspp.Chr14.00349.1, Pspp.Chr15.00020.1, Pp05G012760.1, Pspp.Chr11.01466.1, Pp06G034960.1, Msy_scaffold502g000150-mRNA1, Pp02G006170.1, Msy_scaffold502g000100-mRNA1, Msy_13g009780-mRNA1, Msy_10g002590-mRNA1, Pp04G020690.1, Pp08G020870.1, Pspp.Chr05.01365.1, Pp01G042840.1, Msy_02g021770-mRNA1, Pp04G002010.1, Pp07G017350.1, Msy_05g029750-mRNA1, Pspp.Chr15.02278.1, Pp05G005730.1, Pspp.Chr09.01407.1, Pp02G014570.1, Pp02G014740.1, Msy_11g019550-mRNA1, Pspp.Chr04.01089.1, Msy_07g007050-mRNA1, Msy_06g016810-mRNA1, Pspp.Chr17.00670.1, Msy_11g015710-mRNA1, Pp02G014630.1]	0
Amygdaloideae	00500 Starch and sucrose metabolism	A09100 Metabolism	81	1356	904	45872	0	3.03113	[Msy_03g008990-mRNA1, Pp07G017920.1, Pspp.Chr07.00046.1, Pp06G026700.1, Pp06G026670.1, Msy_03g019090-mRNA1, Pp02G012230.1, Msy_05g011590-mRNA1, Pp01G037840.1, Pp07G017890.1, Msy_13g003150-mRNA1, Pp02G026640.1, Pspp.Chr05.00475.1, Msy_03g019130-mRNA1, Pspp.Chr16.00360.1, Msy_03g019110-mRNA1, Msy_05g011600-mRNA1, Pp07G015750.1, Pp07G018150.1, Msy_03g019080-mRNA1, Msy_16g003020-mRNA1, Pp07G017930.1, Pspp.Chr05.01211.1, Msy_03g006360-mRNA1, Msy_03g006180-mRNA1, Pp01G001330.1, Msy_12g019180-mRNA1, Pp06G025590.1, Msy_03g006250-mRNA1, Pp02G026700.1, Msy_03g006230-mRNA1, Msy_05g027600-mRNA1, Msy_scaffold491g000010-mRNA1, Pspp.Chr03.00151.1, Pp06G039930.1, Msy_03g006270-mRNA1, Msy_03g006290-mRNA1, Pp06G039760.2, Msy_03g006210-mRNA1, Msy_11g002430-mRNA1, Msy_12g019210-mRNA1, Pp02G026630.1, Pspp.Chr03.00480.1, Msy_11g002420-mRNA1, Pp02G026670.1, Msy_11g002620-mRNA1, Pp03G011990.2, Msy_11g002400-mRNA1, Pspp.Chr15.03727.1, Msy_11g002640-mRNA1, Msy_05g010960-mRNA1, Msy_05g005860-mRNA1, Pp06G039820.1, Pp06G039660.1, Msy_09g020520-mRNA1, Msy_09g020540-mRNA1, Pp06G032640.1, Msy_11g009330-mRNA1, Pp06G039730.1, Pp07G015730.1, Msy_03g019120-mRNA1, Msy_03g002420-mRNA1, Msy_03g019100-mRNA1, Pp02G000530.1, Msy_03g019070-mRNA1, Msy_03g019050-mRNA1, Pp02G026620.1, Pp08G019840.1, Pp06G026800.1, Pp04G015790.1, Msy_03g006370-mRNA1, Pp06G039880.1, Pspp.Chr11.00169.1, Pspp.Chr13.00356.1, Msy_15g032840-mRNA1, Msy_05g012110-mRNA1, Pp06G026980.2, Msy_07g000350-mRNA1, Pp06G039700.1, Pp06G026770.1, Pp06G039910.1]	0
Amygdaloideae	B 09110 Biosynthesis of other secondary metabolites	A09100 Metabolism	168	1356	1696	45872	0	3.35098	[Pp06G007000.1, Msy_04g015240-mRNA1, Msy_03g008990-mRNA1, Pp07G017920.1, Msy_10g022190-mRNA1, Msy_10g022180-mRNA1, Pp06G026700.1, Pp04G013170.1, Pp04G008830.1, Pp06G026670.1, Msy_03g019090-mRNA1, Msy_14g001700-mRNA1, Msy_12g017040-mRNA1, Pp02G032480.1, Msy_03g005410-mRNA1, Pspp.Chr11.00389.1, Msy_12g017050-mRNA1, Msy_03g009930-mRNA1, Pp07G017890.1, Pp04G013200.1, Pspp.Chr05.00475.1, Msy_03g019130-mRNA1, Msy_03g019110-mRNA1, Msy_03g019080-mRNA1, Msy_14g001380-mRNA1, Pspp.Chr05.01211.1, Pspp.Chr01.01359.1, Pp04G008860.1, Msy_03g006360-mRNA1, Pp02G032450.1, Pp01G001330.1, Msy_03g006250-mRNA1, Pp04G013230.1, Pp03G012630.1, Msy_03g006230-mRNA1, Msy_scaffold491g000010-mRNA1, Pp06G039930.1, Msy_03g006270-mRNA1, Msy_03g006290-mRNA1, Msy_10g019040-mRNA1, Pp04G013290.1, Msy_07g019780-mRNA1, Msy_12g019210-mRNA1, Pspp.Chr17.02289.1, Pp02G026670.1, Msy_11g002620-mRNA1, Pp03G011990.2, Pp04G012490.1, Msy_10g019030-mRNA1, Msy_11g002400-mRNA1, Pp01G041080.1, Pspp.Chr15.03727.1, Pspp.Chr09.01931.1, Pp06G039820.1, Pp06G039660.1, Msy_09g020520-mRNA1, Pspp.Chr03.00406.1, Pp04G008810.1, Msy_05g024070-mRNA1, Msy_05g024040-mRNA1, Msy_14g001400-mRNA1, Pp06G032640.1, Pp04G013090.1, Msy_11g009330-mRNA1, Pp04G013260.1, Msy_17g023320-mRNA1, Msy_03g019120-mRNA1, Msy_03g019050-mRNA1, Pp02G026620.1, Pp08G019840.1, Pp06G026800.1, Msy_13g000810-mRNA1, Pp04G008840.1, Pp06G039880.1, Pp04G013180.1, Msy_15g032840-mRNA1, Pspp.Chr05.02255.1, Pspp.Chr11.00390.1, Pspp.Chr07.01804.1, Pp06G026770.1, Pp06G037140.1, Pp06G039910.1, Msy_06g015260-mRNA1, Msy_scaffold2570g001540-mRNA1, Pp04G013270.1, Pspp.Chr12.01501.1, Msy_scaffold2570g001530-mRNA1, Msy_scaffold2570g001520-mRNA1, Pp04G009010.1, Msy_scaffold2570g001510-mRNA1, Msy_scaffold2570g001570-mRNA1, Pspp.Chr07.00046.1, Pp04G012990.1, Msy_09g019810-mRNA1, Pspp.Chr13.00095.1, Pspp.Chr12.01499.1, Pspp.Chr10.01741.1, Msy_05g011590-mRNA1, Pp04G013240.1, Pp04G013070.1, Msy_17g023310-mRNA1, Pp02G026640.1, Msy_05g011600-mRNA1, Pspp.Chr17.02290.1, Pp07G015750.1, Pp07G018150.1, Pspp.Chr01.01357.1, Pp07G017930.1, Msy_11g005200-mRNA1, Msy_01g014850-mRNA1, Msy_11g005220-mRNA1, Msy_03g006180-mRNA1, Pp04G008820.1, Msy_12g019180-mRNA1, Pp06G025590.1, Pp02G026700.1, Pp06G037160.1, Msy_05g027600-mRNA1, Msy_02g024340-mRNA1, Pspp.Chr03.00151.1, Pp06G039760.2, Msy_03g006210-mRNA1, Msy_scaffold2570g001470-mRNA1, Msy_11g002430-mRNA1, Pp02G026630.1, Pspp.Chr03.00480.1, Pp04G008940.1, Msy_04g015180-mRNA1, Msy_11g002420-mRNA1, Msy_10g019020-mRNA1, Pp04G008520.1, Msy_11g002640-mRNA1, Pp06G006930.1, Msy_05g010960-mRNA1, Msy_05g005860-mRNA1, Pspp.Chr13.00096.1, Msy_09g020540-mRNA1, Msy_05g024060-mRNA1, Pspp.Chr02.02113.1, Pspp.Chr03.00408.1, Pspp.Chr04.01420.1, Msy_05g024010-mRNA1, Pp06G037150.1, Pp06G039730.1, Pp06G037130.1, Msy_03g005430-mRNA1, Pp04G012960.1, Pp04G013280.1, Pp07G015730.1, Msy_03g002420-mRNA1, Msy_03g019100-mRNA1, Pp02G000530.1, Msy_03g019070-mRNA1, Pp04G015790.1, Pspp.Chr04.01417.1, Msy_07g019800-mRNA1, Msy_03g006370-mRNA1, Pspp.Chr11.00169.1, Pspp.Chr11.00392.1, Msy_05g012110-mRNA1, Pp06G026980.2, Pp04G008800.1, Pp06G037180.1, Msy_07g000350-mRNA1, Pp06G039700.1, Msy_01g014880-mRNA1, Pspp.Chr07.01806.1, Pp02G032470.1]	0
Amygdaloideae	04144 Endocytosis	A09140 Cellular Processes	78	1356	877	45872	0	3.00873	[Msy_01g004290-mRNA1, Pp08G022350.1, Pp04G016500.1, Pspp.Chr01.00839.1, Msy_02g027650-mRNA1, Pspp.Chr15.03701.1, Msy_08g021830-mRNA1, Msy_05g015740-mRNA1, Pspp.Chr05.02934.1, Pp04G000710.1, Msy_11g022610-mRNA1, Pspp.Chr01.01213.1, Pp03G012260.1, Msy_07g018130-mRNA1, Pp04G006160.1, Pspp.Chr03.02038.1, Pp07G019130.1, Msy_10g024270-mRNA1, Pspp.Chr09.01920.1, Pspp.Chr04.00241.1, Pspp.Chr17.02279.1, Pspp.Chr07.01673.1, Msy_15g038110-mRNA1, Pspp.Chr05.02570.1, Pp06G017170.1, Msy_13g023260-mRNA1, Pspp.Chr03.01977.1, Msy_11g023260-mRNA1, Pspp.Chr11.02034.1, Msy_15g038850-mRNA1, Pspp.Chr11.00580.1, Msy_07g014190-mRNA1, Pspp.Chr05.02489.1, Pspp.Chr10.02366.1, Msy_05g030430-mRNA1, Msy_04g002940-mRNA1, Pp01G064170.1, Msy_03g007580-mRNA1, Msy_10g004030-mRNA1, Pp04G015200.1, Pspp.Chr11.02093.1, Msy_01g009000-mRNA1, Pspp.Chr15.02679.1, Msy_10g014960-mRNA1, Msy_11g007500-mRNA1, Pp02G030760.1, Msy_15g027400-mRNA1, Msy_12g005940-mRNA1, Msy_07g000620-mRNA1, Pp02G000900.1, Pspp.Chr07.00062.1, Pspp.Chr02.02381.1, Msy_05g027010-mRNA1, Msy_03g021810-mRNA1, Pp06G034570.1, Msy_09g019700-mRNA1, Msy_14g006430-mRNA1, Pspp.Chr03.00563.1, Pspp.Chr10.02776.1, Msy_17g023230-mRNA1, Pspp.Chr07.01275.1, Pspp.Chr12.00504.1, Pspp.Chr10.01349.1, Pspp.Chr13.02391.1, Pspp.Chr05.01481.1, Pspp.Chr01.00383.1, Pspp.Chr08.01968.1, Pspp.Chr10.02284.1, Pp02G026200.1, Pp04G005110.1, Msy_10g029320-mRNA1, Msy_01g013420-mRNA1, Pspp.Chr14.00521.1, Msy_03g022560-mRNA1, Msy_10g025040-mRNA1, Msy_12g015800-mRNA1, Msy_05g026210-mRNA1, Pp01G020180.1]	0
Amygdaloideae	B 09131 Membrane transport	A09130 Environmental Information Processing	70	1356	234	45872	0	10.1198	[Pp01G010770.1, Pspp.Chr06.00302.1, Pspp.Chr16.01159.1, Pp04G006750.1, Pp03G014150.1, Pp01G030750.1, Pp01G010870.1, Msy_12g010520-mRNA1, Pspp.Chr10.02226.1, Pp01G010780.1, Msy_17g024820-mRNA1, Pspp.Chr04.00808.1, Msy_16g008000-mRNA1, Msy_15g016770-mRNA1, Msy_09g004140-mRNA1, Pspp.Chr15.01621.1, Msy_16g010920-mRNA1, Pspp.Chr17.02441.1, Pp02G023680.1, Msy_05g025760-mRNA1, Pspp.Chr05.02443.1, Pspp.Chr17.00329.1, Pp03G032760.1, Pspp.Chr09.00335.1, Pspp.Chr12.00969.1, Pspp.Chr09.00333.1, Pp01G010880.1, Pp05G022000.1, Pspp.Chr16.00876.1, Pp01G010790.1, Pp01G010810.1, Pp03G014160.1, Pp07G013500.1, Msy_03g019740-mRNA1, Msy_17g004100-mRNA1, Msy_10g023780-mRNA1, Msy_10g023770-mRNA1, Pspp.Chr02.00455.1, Msy_06g003740-mRNA1, Msy_17g003590-mRNA1, Pp04G019700.1, Msy_17g024770-mRNA1, Pp07G004840.2, Pspp.Chr09.00397.1, Pspp.Chr10.02227.1, Pspp.Chr11.01781.1, Pp01G010760.1, Msy_02g006870-mRNA1, Msy_17g024810-mRNA1, Pp03G014170.1, Msy_11g019920-mRNA1, Msy_16g010930-mRNA1, Pspp.Chr17.02442.1, Pspp.Chr17.02440.1, Pspp.Chr03.01753.1, Msy_13g011140-mRNA1, Pspp.Chr09.02369.1, Pp03G000310.2, Msy_05g025750-mRNA1, Msy_09g024510-mRNA1, Pspp.Chr17.00381.1, Pspp.Chr13.01138.1, Pp03G032150.1, Msy_09g003450-mRNA1, Msy_04g009520-mRNA1, Pspp.Chr13.01136.1, Pspp.Chr09.00334.1, Pp03G032740.1, Pp01G030740.1, Msy_09g003430-mRNA1]	0
Amygdaloideae	04145 Phagosome	A09140 Cellular Processes	62	1356	395	45872	0	5.30985	[Pspp.Chr08.00674.1, Pp06G035020.1, Pspp.Chr12.01311.1, Pp02G035590.1, Pp01G049470.1, Msy_05g024130-mRNA1, Msy_15g006650-mRNA1, Msy_04g013170-mRNA1, Pp01G043300.1, Pspp.Chr10.02044.1, Pspp.Chr11.00550.1, Msy_14g010740-mRNA1, Msy_08g005890-mRNA1, Msy_03g007260-mRNA1, Pp05G019250.1, Pp08G021420.1, Msy_15g024500-mRNA1, Msy_12g000010-mRNA1, Pp08G016690.1, Pspp.Chr06.01980.1, Pp04G005510.1, Pspp.Chr15.00656.1, Msy_06g008600-mRNA1, Msy_04g002410-mRNA1, Msy_08g008640-mRNA1, Pp01G003770.1, Msy_10g013950-mRNA1, Msy_14g021760-mRNA1, Pspp.Chr04.01204.1, Pspp.Chr06.00837.1, Pspp.Chr14.00961.1, Msy_15g000930-mRNA1, Pspp.Chr15.02373.1, Msy_05g009440-mRNA1, Msy_07g022800-mRNA1, Pp06G009070.1, Pspp.Chr03.00546.1, Pspp.Chr05.01369.1, Msy_11g006980-mRNA1, Pspp.Chr15.00102.1, Msy_05g013960-mRNA1, Msy_01g018050-mRNA1, Pp06G013030.1, Pp05G013820.1, Msy_02g015740-mRNA1, Pp07G026650.1, Msy_scaffold2570g001410-mRNA1, Pp05G019230.1, Pp04G008740.1, Pp05G001330.1, Pspp.Chr14.02121.1, Pspp.Chr05.00914.1, Pspp.Chr05.01876.1, Pp02G035580.1, Pp07G025560.1, Msy_12g014400-mRNA1, Msy_scaffold1648g000010-mRNA1, Msy_10g009640-mRNA1, Pspp.Chr10.01250.1, Pspp.Chr02.01281.1, Pspp.Chr07.02111.1, Msy_08g001750-mRNA1]	0
Amygdaloideae	A09140 Cellular Processes	A09140 Cellular Processes	140	1356	1848	45872	0	2.5628	[Msy_01g004290-mRNA1, Pp08G022350.1, Pp04G016500.1, Pp06G035020.1, Pspp.Chr12.01311.1, Msy_02g027650-mRNA1, Msy_08g021830-mRNA1, Pspp.Chr05.02934.1, Msy_05g024130-mRNA1, Msy_15g006650-mRNA1, Pp01G043300.1, Pspp.Chr11.00550.1, Msy_14g010740-mRNA1, Msy_03g007260-mRNA1, Pp05G019250.1, Msy_07g018130-mRNA1, Pp04G006160.1, Pp08G016690.1, Pp04G005510.1, Pspp.Chr15.00656.1, Msy_06g008600-mRNA1, Msy_04g002410-mRNA1, Pp01G003770.1, Msy_10g013950-mRNA1, Pspp.Chr07.01673.1, Msy_13g023260-mRNA1, Pspp.Chr04.01204.1, Pspp.Chr11.02034.1, Pspp.Chr14.00961.1, Msy_15g038850-mRNA1, Pspp.Chr11.00580.1, Pspp.Chr15.02373.1, Msy_07g022800-mRNA1, Pspp.Chr10.02366.1, Msy_05g030430-mRNA1, Msy_04g002940-mRNA1, Pspp.Chr03.00546.1, Msy_03g007580-mRNA1, Msy_11g006980-mRNA1, Pspp.Chr15.00102.1, Pspp.Chr11.02093.1, Msy_05g013960-mRNA1, Msy_10g014960-mRNA1, Pp02G030760.1, Pp05G013820.1, Msy_02g015740-mRNA1, Msy_12g005940-mRNA1, Msy_07g000620-mRNA1, Pp07G026650.1, Pspp.Chr07.00062.1, Pspp.Chr02.02381.1, Msy_05g027010-mRNA1, Msy_09g019700-mRNA1, Msy_scaffold2570g001410-mRNA1, Pp05G019230.1, Pspp.Chr07.01275.1, Pspp.Chr12.00504.1, Pp05G001330.1, Pspp.Chr05.00914.1, Pspp.Chr10.01349.1, Pspp.Chr13.02391.1, Pspp.Chr05.01481.1, Pspp.Chr08.01968.1, Pp02G026200.1, Pp04G005110.1, Msy_10g029320-mRNA1, Msy_12g014400-mRNA1, Msy_scaffold1648g000010-mRNA1, Msy_10g009640-mRNA1, Pspp.Chr14.00521.1, Msy_03g022560-mRNA1, Pspp.Chr10.01250.1, Msy_10g025040-mRNA1, Pspp.Chr02.01281.1, Msy_05g026210-mRNA1, Pp01G020180.1, Pspp.Chr08.00674.1, Pspp.Chr01.00839.1, Pp02G035590.1, Pspp.Chr15.03701.1, Pp01G049470.1, Msy_05g015740-mRNA1, Msy_04g013170-mRNA1, Pspp.Chr10.02044.1, Msy_08g005890-mRNA1, Pp04G000710.1, Msy_11g022610-mRNA1, Pspp.Chr01.01213.1, Pp08G021420.1, Pp03G012260.1, Msy_15g024500-mRNA1, Pspp.Chr03.02038.1, Msy_12g000010-mRNA1, Pp07G019130.1, Msy_10g024270-mRNA1, Pspp.Chr06.01980.1, Pspp.Chr09.01920.1, Pspp.Chr04.00241.1, Pspp.Chr17.02279.1, Msy_08g008640-mRNA1, Msy_14g021760-mRNA1, Msy_15g038110-mRNA1, Pspp.Chr05.02570.1, Pp06G017170.1, Pspp.Chr03.01977.1, Msy_11g023260-mRNA1, Pspp.Chr06.00837.1, Msy_15g000930-mRNA1, Msy_07g014190-mRNA1, Pspp.Chr05.02489.1, Msy_05g009440-mRNA1, Pp06G009070.1, Pspp.Chr05.01369.1, Pp01G064170.1, Msy_10g004030-mRNA1, Pp04G015200.1, Msy_01g009000-mRNA1, Pspp.Chr15.02679.1, Msy_01g018050-mRNA1, Pp06G013030.1, Msy_11g007500-mRNA1, Msy_15g027400-mRNA1, Pp02G000900.1, Msy_03g021810-mRNA1, Pp06G034570.1, Msy_14g006430-mRNA1, Pspp.Chr03.00563.1, Pspp.Chr10.02776.1, Msy_17g023230-mRNA1, Pp04G008740.1, Pspp.Chr14.02121.1, Pspp.Chr05.01876.1, Pp02G035580.1, Pspp.Chr01.00383.1, Pspp.Chr10.02284.1, Pp07G025560.1, Msy_01g013420-mRNA1, Msy_12g015800-mRNA1, Pspp.Chr07.02111.1, Msy_08g001750-mRNA1]	0
Amygdaloideae	A09150 Organismal Systems	A09150 Organismal Systems	141	1356	1478	45872	0	3.22725	[Pp07G003340.1, Msy_11g019050-mRNA1, Pspp.Chr15.00396.1, Msy_08g003070-mRNA1, Pspp.Chr08.00340.1, Pspp.Chr17.00669.1, Pp02G026420.1, Pspp.Chr10.02656.1, Msy_12g006580-mRNA1, Msy_10g007330-mRNA1, Pp01G037900.1, Pspp.Chr14.00336.1, Pp08G011910.1, Msy_12g004350-mRNA1, Msy_02g004990-mRNA1, Pspp.Chr05.02836.1, Msy_08g004300-mRNA1, Msy_11g016680-mRNA1, Pspp.Chr10.01246.1, Msy_12g015260-mRNA1, Pspp.Chr17.01228.1, Pspp.Chr15.00402.1, Msy_10g013910-mRNA1, Msy_15g002100-mRNA1, Msy_15g024770-mRNA1, Msy_07g014370-mRNA1, Msy_09g000580-mRNA1, Msy_15g004080-mRNA1, Pp07G017230.1, Msy_14g007230-mRNA1, Pp08G013280.1, Msy_08g000210-mRNA1, Pspp.Chr08.01084.1, Msy_05g004680-mRNA1, Pp08G007880.1, Pspp.Chr16.01672.1, Msy_14g004200-mRNA1, Pspp.Chr05.00358.1, Pp02G011920.1, Pspp.Chr02.01980.1, Msy_14g011990-mRNA1, Pspp.Chr09.00056.1, Pspp.Chr05.00611.1, Pspp.Chr10.01454.1, Msy_03g015840-mRNA1, Pp01G013830.1, Msy_09g014490-mRNA1, Msy_12g004490-mRNA1, Pspp.Chr11.01365.1, Pp01G063050.1, Pspp.Chr03.01312.1, Pspp.Chr16.01370.1, Pspp.Chr13.01015.1, Pp01G022050.1, Msy_06g009810-mRNA1, Msy_02g022720-mRNA1, Msy_17g007550-mRNA1, Pspp.Chr12.00357.1, Pp04G024900.1, Pspp.Chr15.00061.1, Pspp.Chr09.00714.1, Pp01G053130.1, Msy_15g010050-mRNA1, Pp03G003390.1, Msy_05g016670-mRNA1, Msy_05g013880-mRNA1, Pspp.Chr10.00572.1, Pspp.Chr07.01301.1, Msy_09g007640-mRNA1, Msy_04g013900-mRNA1, Msy_14g004320-mRNA1, Msy_16g009590-mRNA1, Pp08G021390.1, Pspp.Chr12.01393.1, Pspp.Chr10.00346.1, Pspp.Chr16.01046.1, Msy_13g003110-mRNA1, Msy_08g020710-mRNA1, Pp04G027530.1, Pspp.Chr03.01441.1, Msy_14g018450-mRNA1, Msy_10g004670-mRNA1, Msy_03g014900-mRNA1, Pp07G019970.1, Msy_13g016680-mRNA1, Pp06G032430.1, Pp01G063030.1, Pspp.Chr04.01298.1, Pspp.Chr09.01340.1, Pspp.Chr14.01681.1, Pspp.Chr14.01070.1, Pspp.Chr08.00222.1, Pspp.Chr14.00349.1, Pp05G012760.1, Pp01G044610.1, Pspp.Chr11.01466.1, Pp02G013350.1, Pp02G011400.1, Pspp.Chr11.00790.1, Msy_10g015940-mRNA1, Pspp.Chr11.01699.1, Msy_07g005100-mRNA1, Pspp.Chr12.00371.1, Pspp.Chr08.01082.1, Pspp.Chr12.00562.1, Pspp.Chr15.01485.1, Msy_scaffold612g000200-mRNA1, Pspp.Chr06.01598.1, Pp03G035710.1, Msy_10g028060-mRNA1, Msy_16g016260-mRNA1, Pp01G028090.1, Pp01G063040.1, Msy_03g009600-mRNA1, Msy_13g009780-mRNA1, Pspp.Chr15.00975.1, Pspp.Chr14.00588.1, Msy_11g010130-mRNA1, Pspp.Chr05.00613.1, Msy_05g007170-mRNA1, Pspp.Chr15.00221.1, Msy_16g002990-mRNA1, Pp04G020690.1, Pspp.Chr05.01365.1, Pp01G042840.1, Pp04G002010.1, Pp07G017350.1, Msy_05g029750-mRNA1, Pp05G005730.1, Pspp.Chr09.01407.1, Msy_03g018680-mRNA1, Msy_06g016810-mRNA1, Pp01G002380.1, Pspp.Chr13.01652.1, Pspp.Chr17.00670.1, Msy_11g015710-mRNA1, Pp06G008130.1, Pspp.Chr08.01085.1, Pp01G046750.1, Pspp.Chr01.00863.1, Pspp.Chr03.01662.1]	0
Amygdaloideae	04031 GTP-binding proteins	A09180 Brite Hierarchies	81	1356	388	45872	0	7.06222	[Msy_01g004290-mRNA1, Pp08G022350.1, Pp04G016500.1, Pspp.Chr01.00839.1, Msy_02g027650-mRNA1, Pspp.Chr15.03701.1, Msy_08g021830-mRNA1, Msy_05g015740-mRNA1, Pspp.Chr05.02934.1, Pp04G000710.1, Msy_11g022610-mRNA1, Pspp.Chr01.01213.1, Pp03G012260.1, Msy_07g018130-mRNA1, Pp04G006160.1, Pspp.Chr03.02038.1, Pp07G019130.1, Msy_10g024270-mRNA1, Pspp.Chr09.01920.1, Pspp.Chr04.00241.1, Pspp.Chr17.02279.1, Pspp.Chr07.01673.1, Msy_15g038110-mRNA1, Pspp.Chr05.02570.1, Pp06G017170.1, Msy_13g023260-mRNA1, Pspp.Chr03.01977.1, Msy_11g023260-mRNA1, Pspp.Chr11.02034.1, Msy_15g038850-mRNA1, Pspp.Chr11.00580.1, Msy_07g014190-mRNA1, Pspp.Chr05.02489.1, Pp05G001380.1, Pspp.Chr10.02366.1, Msy_05g030430-mRNA1, Msy_04g002940-mRNA1, Pspp.Chr14.02116.1, Pp01G064170.1, Msy_03g007580-mRNA1, Msy_10g004030-mRNA1, Pp04G015200.1, Pspp.Chr11.02093.1, Msy_01g009000-mRNA1, Pspp.Chr15.02679.1, Msy_10g014960-mRNA1, Msy_11g007500-mRNA1, Pp02G030760.1, Msy_15g027400-mRNA1, Msy_12g005940-mRNA1, Msy_07g000620-mRNA1, Pp02G000900.1, Pspp.Chr07.00062.1, Pspp.Chr02.02381.1, Msy_05g027010-mRNA1, Msy_03g021810-mRNA1, Pp06G034570.1, Msy_09g019700-mRNA1, Msy_14g006430-mRNA1, Pspp.Chr03.00563.1, Pspp.Chr10.02776.1, Msy_17g023230-mRNA1, Pspp.Chr06.01974.1, Pspp.Chr07.01275.1, Pspp.Chr12.00504.1, Pspp.Chr10.01349.1, Pspp.Chr13.02391.1, Pspp.Chr05.01481.1, Pspp.Chr01.00383.1, Pspp.Chr08.01968.1, Pspp.Chr10.02284.1, Pp02G026200.1, Pp04G005110.1, Msy_10g029320-mRNA1, Msy_01g013420-mRNA1, Pspp.Chr14.00521.1, Msy_03g022560-mRNA1, Msy_10g025040-mRNA1, Msy_12g015800-mRNA1, Msy_05g026210-mRNA1, Pp01G020180.1]	0
Amygdaloideae	B 09141 Transport and catabolism	A09140 Cellular Processes	140	1356	1848	45872	0	2.5628	[Msy_01g004290-mRNA1, Pp08G022350.1, Pp04G016500.1, Pp06G035020.1, Pspp.Chr12.01311.1, Msy_02g027650-mRNA1, Msy_08g021830-mRNA1, Pspp.Chr05.02934.1, Msy_05g024130-mRNA1, Msy_15g006650-mRNA1, Pp01G043300.1, Pspp.Chr11.00550.1, Msy_14g010740-mRNA1, Msy_03g007260-mRNA1, Pp05G019250.1, Msy_07g018130-mRNA1, Pp04G006160.1, Pp08G016690.1, Pp04G005510.1, Pspp.Chr15.00656.1, Msy_06g008600-mRNA1, Msy_04g002410-mRNA1, Pp01G003770.1, Msy_10g013950-mRNA1, Pspp.Chr07.01673.1, Msy_13g023260-mRNA1, Pspp.Chr04.01204.1, Pspp.Chr11.02034.1, Pspp.Chr14.00961.1, Msy_15g038850-mRNA1, Pspp.Chr11.00580.1, Pspp.Chr15.02373.1, Msy_07g022800-mRNA1, Pspp.Chr10.02366.1, Msy_05g030430-mRNA1, Msy_04g002940-mRNA1, Pspp.Chr03.00546.1, Msy_03g007580-mRNA1, Msy_11g006980-mRNA1, Pspp.Chr15.00102.1, Pspp.Chr11.02093.1, Msy_05g013960-mRNA1, Msy_10g014960-mRNA1, Pp02G030760.1, Pp05G013820.1, Msy_02g015740-mRNA1, Msy_12g005940-mRNA1, Msy_07g000620-mRNA1, Pp07G026650.1, Pspp.Chr07.00062.1, Pspp.Chr02.02381.1, Msy_05g027010-mRNA1, Msy_09g019700-mRNA1, Msy_scaffold2570g001410-mRNA1, Pp05G019230.1, Pspp.Chr07.01275.1, Pspp.Chr12.00504.1, Pp05G001330.1, Pspp.Chr05.00914.1, Pspp.Chr10.01349.1, Pspp.Chr13.02391.1, Pspp.Chr05.01481.1, Pspp.Chr08.01968.1, Pp02G026200.1, Pp04G005110.1, Msy_10g029320-mRNA1, Msy_12g014400-mRNA1, Msy_scaffold1648g000010-mRNA1, Msy_10g009640-mRNA1, Pspp.Chr14.00521.1, Msy_03g022560-mRNA1, Pspp.Chr10.01250.1, Msy_10g025040-mRNA1, Pspp.Chr02.01281.1, Msy_05g026210-mRNA1, Pp01G020180.1, Pspp.Chr08.00674.1, Pspp.Chr01.00839.1, Pp02G035590.1, Pspp.Chr15.03701.1, Pp01G049470.1, Msy_05g015740-mRNA1, Msy_04g013170-mRNA1, Pspp.Chr10.02044.1, Msy_08g005890-mRNA1, Pp04G000710.1, Msy_11g022610-mRNA1, Pspp.Chr01.01213.1, Pp08G021420.1, Pp03G012260.1, Msy_15g024500-mRNA1, Pspp.Chr03.02038.1, Msy_12g000010-mRNA1, Pp07G019130.1, Msy_10g024270-mRNA1, Pspp.Chr06.01980.1, Pspp.Chr09.01920.1, Pspp.Chr04.00241.1, Pspp.Chr17.02279.1, Msy_08g008640-mRNA1, Msy_14g021760-mRNA1, Msy_15g038110-mRNA1, Pspp.Chr05.02570.1, Pp06G017170.1, Pspp.Chr03.01977.1, Msy_11g023260-mRNA1, Pspp.Chr06.00837.1, Msy_15g000930-mRNA1, Msy_07g014190-mRNA1, Pspp.Chr05.02489.1, Msy_05g009440-mRNA1, Pp06G009070.1, Pspp.Chr05.01369.1, Pp01G064170.1, Msy_10g004030-mRNA1, Pp04G015200.1, Msy_01g009000-mRNA1, Pspp.Chr15.02679.1, Msy_01g018050-mRNA1, Pp06G013030.1, Msy_11g007500-mRNA1, Msy_15g027400-mRNA1, Pp02G000900.1, Msy_03g021810-mRNA1, Pp06G034570.1, Msy_14g006430-mRNA1, Pspp.Chr03.00563.1, Pspp.Chr10.02776.1, Msy_17g023230-mRNA1, Pp04G008740.1, Pspp.Chr14.02121.1, Pspp.Chr05.01876.1, Pp02G035580.1, Pspp.Chr01.00383.1, Pspp.Chr10.02284.1, Pp07G025560.1, Msy_01g013420-mRNA1, Msy_12g015800-mRNA1, Pspp.Chr07.02111.1, Msy_08g001750-mRNA1]	0
Amygdaloideae	02010 ABC transporters	A09130 Environmental Information Processing	70	1356	234	45872	0	10.1198	[Pp01G010770.1, Pspp.Chr06.00302.1, Pspp.Chr16.01159.1, Pp04G006750.1, Pp03G014150.1, Pp01G030750.1, Pp01G010870.1, Msy_12g010520-mRNA1, Pspp.Chr10.02226.1, Pp01G010780.1, Msy_17g024820-mRNA1, Pspp.Chr04.00808.1, Msy_16g008000-mRNA1, Msy_15g016770-mRNA1, Msy_09g004140-mRNA1, Pspp.Chr15.01621.1, Msy_16g010920-mRNA1, Pspp.Chr17.02441.1, Pp02G023680.1, Msy_05g025760-mRNA1, Pspp.Chr05.02443.1, Pspp.Chr17.00329.1, Pp03G032760.1, Pspp.Chr09.00335.1, Pspp.Chr12.00969.1, Pspp.Chr09.00333.1, Pp01G010880.1, Pp05G022000.1, Pspp.Chr16.00876.1, Pp01G010790.1, Pp01G010810.1, Pp03G014160.1, Pp07G013500.1, Msy_03g019740-mRNA1, Msy_17g004100-mRNA1, Msy_10g023780-mRNA1, Msy_10g023770-mRNA1, Pspp.Chr02.00455.1, Msy_06g003740-mRNA1, Msy_17g003590-mRNA1, Pp04G019700.1, Msy_17g024770-mRNA1, Pp07G004840.2, Pspp.Chr09.00397.1, Pspp.Chr10.02227.1, Pspp.Chr11.01781.1, Pp01G010760.1, Msy_02g006870-mRNA1, Msy_17g024810-mRNA1, Pp03G014170.1, Msy_11g019920-mRNA1, Msy_16g010930-mRNA1, Pspp.Chr17.02442.1, Pspp.Chr17.02440.1, Pspp.Chr03.01753.1, Msy_13g011140-mRNA1, Pspp.Chr09.02369.1, Pp03G000310.2, Msy_05g025750-mRNA1, Msy_09g024510-mRNA1, Pspp.Chr17.00381.1, Pspp.Chr13.01138.1, Pp03G032150.1, Msy_09g003450-mRNA1, Msy_04g009520-mRNA1, Pspp.Chr13.01136.1, Pspp.Chr09.00334.1, Pp03G032740.1, Pp01G030740.1, Msy_09g003430-mRNA1]	0
Amygdaloideae	04090 CD molecules	A09180 Brite Hierarchies	70	1356	174	45872	0	13.6093	[Pp01G010770.1, Pspp.Chr06.00302.1, Pspp.Chr16.01159.1, Pp04G006750.1, Pp03G014150.1, Pp01G030750.1, Pp01G010870.1, Msy_12g010520-mRNA1, Pspp.Chr10.02226.1, Pp01G010780.1, Msy_17g024820-mRNA1, Pspp.Chr04.00808.1, Msy_16g008000-mRNA1, Msy_15g016770-mRNA1, Msy_09g004140-mRNA1, Pspp.Chr15.01621.1, Msy_16g010920-mRNA1, Pspp.Chr17.02441.1, Pp02G023680.1, Msy_05g025760-mRNA1, Pspp.Chr05.02443.1, Pspp.Chr17.00329.1, Pp03G032760.1, Pspp.Chr09.00335.1, Pspp.Chr12.00969.1, Pspp.Chr09.00333.1, Pp01G010880.1, Pp05G022000.1, Pspp.Chr16.00876.1, Pp01G010790.1, Pp01G010810.1, Pp03G014160.1, Pp07G013500.1, Msy_03g019740-mRNA1, Msy_17g004100-mRNA1, Msy_10g023780-mRNA1, Msy_10g023770-mRNA1, Pspp.Chr02.00455.1, Msy_06g003740-mRNA1, Msy_17g003590-mRNA1, Pp04G019700.1, Msy_17g024770-mRNA1, Pp07G004840.2, Pspp.Chr09.00397.1, Pspp.Chr10.02227.1, Pspp.Chr11.01781.1, Pp01G010760.1, Msy_02g006870-mRNA1, Msy_17g024810-mRNA1, Pp03G014170.1, Msy_11g019920-mRNA1, Msy_16g010930-mRNA1, Pspp.Chr17.02442.1, Pspp.Chr17.02440.1, Pspp.Chr03.01753.1, Msy_13g011140-mRNA1, Pspp.Chr09.02369.1, Pp03G000310.2, Msy_05g025750-mRNA1, Msy_09g024510-mRNA1, Pspp.Chr17.00381.1, Pspp.Chr13.01138.1, Pp03G032150.1, Msy_09g003450-mRNA1, Msy_04g009520-mRNA1, Pspp.Chr13.01136.1, Pspp.Chr09.00334.1, Pp03G032740.1, Pp01G030740.1, Msy_09g003430-mRNA1]	0
Amygdaloideae	B 09159 Environmental adaptation	A09150 Organismal Systems	141	1356	1478	45872	0	3.22725	[Pp07G003340.1, Msy_11g019050-mRNA1, Pspp.Chr15.00396.1, Msy_08g003070-mRNA1, Pspp.Chr08.00340.1, Pspp.Chr17.00669.1, Pp02G026420.1, Pspp.Chr10.02656.1, Msy_12g006580-mRNA1, Msy_10g007330-mRNA1, Pp01G037900.1, Pspp.Chr14.00336.1, Pp08G011910.1, Msy_12g004350-mRNA1, Msy_02g004990-mRNA1, Pspp.Chr05.02836.1, Msy_08g004300-mRNA1, Msy_11g016680-mRNA1, Pspp.Chr10.01246.1, Msy_12g015260-mRNA1, Pspp.Chr17.01228.1, Pspp.Chr15.00402.1, Msy_10g013910-mRNA1, Msy_15g002100-mRNA1, Msy_15g024770-mRNA1, Msy_07g014370-mRNA1, Msy_09g000580-mRNA1, Msy_15g004080-mRNA1, Pp07G017230.1, Msy_14g007230-mRNA1, Pp08G013280.1, Msy_08g000210-mRNA1, Pspp.Chr08.01084.1, Msy_05g004680-mRNA1, Pp08G007880.1, Pspp.Chr16.01672.1, Msy_14g004200-mRNA1, Pspp.Chr05.00358.1, Pp02G011920.1, Pspp.Chr02.01980.1, Msy_14g011990-mRNA1, Pspp.Chr09.00056.1, Pspp.Chr05.00611.1, Pspp.Chr10.01454.1, Msy_03g015840-mRNA1, Pp01G013830.1, Msy_09g014490-mRNA1, Msy_12g004490-mRNA1, Pspp.Chr11.01365.1, Pp01G063050.1, Pspp.Chr03.01312.1, Pspp.Chr16.01370.1, Pspp.Chr13.01015.1, Pp01G022050.1, Msy_06g009810-mRNA1, Msy_02g022720-mRNA1, Msy_17g007550-mRNA1, Pspp.Chr12.00357.1, Pp04G024900.1, Pspp.Chr15.00061.1, Pspp.Chr09.00714.1, Pp01G053130.1, Msy_15g010050-mRNA1, Pp03G003390.1, Msy_05g016670-mRNA1, Msy_05g013880-mRNA1, Pspp.Chr10.00572.1, Pspp.Chr07.01301.1, Msy_09g007640-mRNA1, Msy_04g013900-mRNA1, Msy_14g004320-mRNA1, Msy_16g009590-mRNA1, Pp08G021390.1, Pspp.Chr12.01393.1, Pspp.Chr10.00346.1, Pspp.Chr16.01046.1, Msy_13g003110-mRNA1, Msy_08g020710-mRNA1, Pp04G027530.1, Pspp.Chr03.01441.1, Msy_14g018450-mRNA1, Msy_10g004670-mRNA1, Msy_03g014900-mRNA1, Pp07G019970.1, Msy_13g016680-mRNA1, Pp06G032430.1, Pp01G063030.1, Pspp.Chr04.01298.1, Pspp.Chr09.01340.1, Pspp.Chr14.01681.1, Pspp.Chr14.01070.1, Pspp.Chr08.00222.1, Pspp.Chr14.00349.1, Pp05G012760.1, Pp01G044610.1, Pspp.Chr11.01466.1, Pp02G013350.1, Pp02G011400.1, Pspp.Chr11.00790.1, Msy_10g015940-mRNA1, Pspp.Chr11.01699.1, Msy_07g005100-mRNA1, Pspp.Chr12.00371.1, Pspp.Chr08.01082.1, Pspp.Chr12.00562.1, Pspp.Chr15.01485.1, Msy_scaffold612g000200-mRNA1, Pspp.Chr06.01598.1, Pp03G035710.1, Msy_10g028060-mRNA1, Msy_16g016260-mRNA1, Pp01G028090.1, Pp01G063040.1, Msy_03g009600-mRNA1, Msy_13g009780-mRNA1, Pspp.Chr15.00975.1, Pspp.Chr14.00588.1, Msy_11g010130-mRNA1, Pspp.Chr05.00613.1, Msy_05g007170-mRNA1, Pspp.Chr15.00221.1, Msy_16g002990-mRNA1, Pp04G020690.1, Pspp.Chr05.01365.1, Pp01G042840.1, Pp04G002010.1, Pp07G017350.1, Msy_05g029750-mRNA1, Pp05G005730.1, Pspp.Chr09.01407.1, Msy_03g018680-mRNA1, Msy_06g016810-mRNA1, Pp01G002380.1, Pspp.Chr13.01652.1, Pspp.Chr17.00670.1, Msy_11g015710-mRNA1, Pp06G008130.1, Pspp.Chr08.01085.1, Pp01G046750.1, Pspp.Chr01.00863.1, Pspp.Chr03.01662.1]	0
Amygdaloideae	00460 Cyanoamino acid metabolism	A09100 Metabolism	75	1356	373	45872	0	6.80206	[Msy_03g008990-mRNA1, Pp07G017920.1, Pspp.Chr07.00046.1, Pp06G026700.1, Pp06G026670.1, Msy_03g019090-mRNA1, Msy_05g011590-mRNA1, Pp07G017890.1, Pp02G026640.1, Pspp.Chr05.00475.1, Msy_03g019130-mRNA1, Msy_03g019110-mRNA1, Msy_05g011600-mRNA1, Pp07G015750.1, Pp07G018150.1, Msy_03g019080-mRNA1, Pp07G017930.1, Pspp.Chr05.01211.1, Msy_03g006360-mRNA1, Pp01G001330.1, Msy_03g006180-mRNA1, Msy_12g019180-mRNA1, Pp06G025590.1, Msy_03g006250-mRNA1, Pp02G026700.1, Msy_03g006230-mRNA1, Msy_05g027600-mRNA1, Pp06G039930.1, Msy_scaffold491g000010-mRNA1, Pspp.Chr03.00151.1, Pp06G039760.2, Msy_03g006270-mRNA1, Msy_03g006290-mRNA1, Msy_03g006210-mRNA1, Msy_11g002430-mRNA1, Pp02G026630.1, Msy_12g019210-mRNA1, Pspp.Chr03.00480.1, Msy_11g002420-mRNA1, Pp02G026670.1, Pp03G011990.2, Msy_11g002620-mRNA1, Msy_11g002400-mRNA1, Pspp.Chr15.03727.1, Msy_11g002640-mRNA1, Msy_05g010960-mRNA1, Msy_05g005860-mRNA1, Pp06G039820.1, Pp06G039660.1, Msy_09g020520-mRNA1, Msy_09g020540-mRNA1, Pp06G032640.1, Msy_11g009330-mRNA1, Pp06G039730.1, Pp07G015730.1, Msy_03g019120-mRNA1, Msy_03g002420-mRNA1, Msy_03g019100-mRNA1, Pp02G000530.1, Msy_03g019070-mRNA1, Msy_03g019050-mRNA1, Pp02G026620.1, Pp08G019840.1, Pp06G026800.1, Pp04G015790.1, Pp06G039880.1, Msy_03g006370-mRNA1, Pspp.Chr11.00169.1, Msy_15g032840-mRNA1, Msy_05g012110-mRNA1, Pp06G026980.2, Msy_07g000350-mRNA1, Pp06G039700.1, Pp06G026770.1, Pp06G039910.1]	0
Amygdaloideae	00062 Fatty acid elongation	A09100 Metabolism	45	1356	143	45872	0	10.6455	[Pspp.Chr16.01672.1, Pspp.Chr15.01485.1, Pp07G003340.1, Pp01G053130.1, Msy_15g010050-mRNA1, Pspp.Chr15.00396.1, Msy_08g003070-mRNA1, Msy_scaffold612g000200-mRNA1, Pspp.Chr08.00340.1, Msy_16g016260-mRNA1, Pspp.Chr10.00572.1, Pspp.Chr07.01301.1, Pp01G063040.1, Pp02G026420.1, Pspp.Chr15.00975.1, Msy_10g007330-mRNA1, Pp01G037900.1, Pspp.Chr05.00613.1, Msy_05g007170-mRNA1, Pspp.Chr05.00611.1, Pspp.Chr15.00221.1, Msy_02g004990-mRNA1, Msy_16g002990-mRNA1, Msy_08g004300-mRNA1, Msy_13g003110-mRNA1, Pp01G013830.1, Pspp.Chr15.00402.1, Pp01G063050.1, Pspp.Chr16.01370.1, Msy_13g016680-mRNA1, Pp01G063030.1, Msy_15g002100-mRNA1, Msy_07g014370-mRNA1, Pspp.Chr08.00222.1, Pp01G044610.1, Msy_15g004080-mRNA1, Pp01G002380.1, Pspp.Chr13.01652.1, Pp08G013280.1, Msy_08g000210-mRNA1, Pspp.Chr08.01085.1, Pspp.Chr08.01084.1, Pp01G046750.1, Pspp.Chr01.00863.1, Pspp.Chr08.01082.1]	0
Amygdaloideae	03000 Transcription factors	A09180 Brite Hierarchies	406	1356	2343	45872	0	5.86194	[Pspp.Chr13.01751.1, Pp08G019700.1, Pp03G030280.1, Msy_10g026680-mRNA1, Pspp.Chr07.01978.1, Pp08G025270.1, Pp01G049200.1, Pp08G010760.1, Pspp.Chr15.01659.1, Msy_14g001350-mRNA1, Msy_09g004270-mRNA1, Pspp.Chr12.00112.1, Pp02G034900.1, Msy_07g007280-mRNA1, Msy_03g026650-mRNA1, Msy_05g005550-mRNA1, Pspp.Chr15.02063.1, Msy_02g026390-mRNA1, Msy_15g018470-mRNA1, Pp05G013230.1, Pspp.Chr02.00613.1, Msy_14g018910-mRNA1, Msy_16g009330-mRNA1, Pp08G001740.1, Pp03G021030.1, Pspp.Chr14.01934.1, Pspp.Chr06.01772.1, Pp02G034190.1, Msy_13g022340-mRNA1, Pp05G016220.1, Msy_10g026790-mRNA1, Pspp.Chr09.00075.1, Pspp.Chr14.01836.1, Msy_08g019470-mRNA1, Msy_17g001540-mRNA1, Pspp.Chr06.01686.1, Pspp.Chr06.01959.1, Pp08G005630.1, Pspp.Chr08.00157.1, Msy_05g005510-mRNA1, Msy_06g006880-mRNA1, Pspp.Chr09.02221.1, Pp06G016410.1, Pspp.Chr02.00612.1, Pspp.Chr14.01201.1, Pp02G001310.1, Msy_15g032400-mRNA1, Pp06G030430.1, Pp05G015990.1, Msy_17g005890-mRNA1, Msy_09g015650-mRNA1, Pspp.Chr06.00897.1, Pp05G011270.1, Pp02G015380.1, Pspp.Chr12.00966.1, Pspp.Chr06.01773.1, Msy_11g001000-mRNA1, Pp05G009040.1, Pp08G005310.1, Pspp.Chr06.01660.1, Pspp.Chr08.01768.1, Pp01G059230.1, Msy_17g011150-mRNA1, Pp03G013180.1, Pspp.Chr05.00297.1, Pspp.Chr16.02320.1, Msy_14g016890-mRNA1, Msy_16g021650-mRNA1, Pspp.Chr01.00594.1, Pp02G002670.1, Pspp.Chr01.00824.1, Pspp.Chr16.01019.1, Pspp.Chr09.00412.1, Msy_08g016010-mRNA1, Pp07G002320.1, Pspp.Chr17.00421.1, Pp05G007410.1, Pp03G028360.1, Pspp.Chr01.00486.1, Pspp.Chr09.00161.1, Msy_02g027420-mRNA1, Pspp.Chr05.01775.1, Pspp.Chr10.00281.1, Pspp.Chr05.02457.1, Msy_02g008750-mRNA1, Msy_09g000820-mRNA1, Pspp.Chr15.00430.1, Pspp.Chr06.00633.1, Msy_05g020550-mRNA1, Pp01G059920.1, Pspp.Chr07.00139.1, Pspp.Chr15.02565.1, Pspp.Chr01.00364.1, Msy_11g016840-mRNA1, Msy_17g015490-mRNA1, Msy_08g002250-mRNA1, Pp03G016040.1, Pp03G032010.1, Msy_07g022060-mRNA1, Pp01G059240.1, Pspp.Chr03.01817.1, Pspp.Chr02.01411.1, Msy_17g004230-mRNA1, Msy_16g004250-mRNA1, Msy_14g011490-mRNA1, Pspp.Chr04.00484.1, Pp01G023700.1, Pp07G005230.1, Pspp.Chr13.00579.1, Msy_14g019130-mRNA1, Pp06G040980.1, Pspp.Chr11.00053.1, Pp07G020860.1, Pspp.Chr17.00394.1, Pp03G008710.1, Pspp.Chr17.00525.1, Msy_06g007020-mRNA1, Pspp.Chr10.01092.1, Pspp.Chr12.01616.1, Msy_17g004570-mRNA1, Msy_17g012660-mRNA1, Pspp.Chr04.00800.1, Pspp.Chr01.00446.1, Msy_03g014060-mRNA1, Pp04G011570.1, Msy_17g015060-mRNA1, Pp05G021990.1, Pspp.Chr09.00570.1, Pspp.Chr15.01777.1, Msy_10g020770-mRNA1, Pp06G015250.1, Msy_15g005440-mRNA1, Pp07G017170.1, Pspp.Chr15.03337.1, Msy_03g001160-mRNA1, Pspp.Chr05.02743.1, Pp06G005710.1, Msy_09g004540-mRNA1, Pspp.Chr15.00526.1, Msy_09g015070-mRNA1, Msy_02g012700-mRNA1, Msy_15g018480-mRNA1, Pp01G034730.1, Pp06G030120.1, Pp01G036600.1, Msy_02g008730-mRNA1, Pp01G057270.1, Pspp.Chr10.00419.1, Pp05G004700.1, Msy_16g022290-mRNA1, Pspp.Chr01.01590.1, Pspp.Chr03.00046.1, Msy_15g010420-mRNA1, Pp05G015050.1, Pp02G018420.1, Pspp.Chr15.02705.1, Msy_09g021980-mRNA1, Msy_14g020090-mRNA1, Msy_13g004440-mRNA1, Msy_12g001370-mRNA1, Pp01G061000.1, Pp01G035990.1, Msy_13g009500-mRNA1, Msy_09g022800-mRNA1, Pp01G055200.1, Pspp.Chr11.01489.1, Msy_05g018490-mRNA1, Pp04G015310.1, Pp03G031730.1, Pp04G003220.1, Pspp.Chr01.01591.1, Msy_scaffold248g000160-mRNA1, Msy_09g001590-mRNA1, Pspp.Chr13.01274.1, Msy_15g026860-mRNA1, Pp01G009070.1, Msy_15g036040-mRNA1, Pspp.Chr07.01261.1, Pp04G012510.1, Msy_02g008790-mRNA1, Pspp.Chr17.02328.1, Pp05G016550.1, Pp06G001500.1, Msy_01g006440-mRNA1, Pspp.Chr06.00301.1, Msy_15g021240-mRNA1, Pp01G047070.1, Pspp.Chr14.01427.1, Pp01G012740.1, Pp02G013300.1, Msy_03g016020-mRNA1, Msy_14g007770-mRNA1, Pspp.Chr15.03381.1, Pp04G030970.1, Pspp.Chr04.01542.1, Pspp.Chr10.00417.1, Pspp.Chr17.00073.1, Pspp.Chr02.02356.1, Pspp.Chr07.01140.1, Msy_01g008840-mRNA1, Msy_04g006350-mRNA1, Pspp.Chr08.01633.1, Msy_08g019790-mRNA1, Msy_15g031800-mRNA1, Pp01G036000.1, Pspp.Chr16.00478.1, Msy_16g024200-mRNA1, Pspp.Chr09.00441.1, Msy_05g028660-mRNA1, Pspp.Chr01.01589.1, Msy_05g000570-mRNA1, Pspp.Chr01.01520.1, Msy_12g010500-mRNA1, Msy_01g017410-mRNA1, Pspp.Chr10.02547.1, Msy_01g017450-mRNA1, Pp01G057940.1, Pp01G043880.1, Pspp.Chr17.01141.1, Msy_02g017600-mRNA1, Pp07G027760.1, Msy_16g002100-mRNA1, Pspp.Chr15.02605.1, Msy_14g021630-mRNA1, Pspp.Chr09.01155.1, Pspp.Chr05.01147.1, Pspp.Chr08.01245.1, Pp05G003480.1, Pp07G006630.1, Msy_06g018380-mRNA1, Msy_10g002540-mRNA1, Msy_13g005260-mRNA1, Pspp.Chr16.00247.1, Pspp.Chr05.01200.1, Pp01G003690.1, Msy_02g004050-mRNA1, Msy_06g003730-mRNA1, Msy_01g004980-mRNA1, Pp04G030310.1, Msy_15g025900-mRNA1, Pspp.Chr13.00237.1, Pp04G029540.1, Pp01G048100.1, Pspp.Chr05.02735.1, Pp05G001530.1, Pp01G059200.4, Pspp.Chr09.00737.1, Pp01G028360.1, Pspp.Chr10.02535.1, Pspp.Chr14.00616.1, Pp03G001690.1, Pp04G024640.1, Msy_06g015290-mRNA1, Msy_13g017970-mRNA1, Pspp.Chr09.02141.1, Pp02G023540.1, Pspp.Chr15.03472.1, Pp01G047090.1, Msy_04g016390-mRNA1, Pp05G004980.1, Msy_12g018180-mRNA1, Msy_04g008350-mRNA1, Pp05G003490.1, Pspp.Chr06.00729.1, Pp07G006620.1, Pspp.Chr14.01809.1, Pspp.Chr02.00224.1, Msy_15g033830-mRNA1, Pp02G022510.1, Msy_13g012570-mRNA1, Pp05G017630.1, Msy_02g017010-mRNA1, Msy_09g007980-mRNA1, Pp06G014660.1, Pspp.Chr14.02107.1, Msy_06g020010-mRNA1, Msy_08g006310-mRNA1, Msy_01g016570-mRNA1, Msy_06g009320-mRNA1, Msy_17g023670-mRNA1, Pp01G061190.1, Msy_05g021860-mRNA1, Pp03G034720.1, Pp08G001680.1, Msy_05g028590-mRNA1, Pp05G001520.1, Pspp.Chr17.00526.1, Pspp.Chr14.02106.1, Pspp.Chr04.00579.1, Msy_07g000940-mRNA1, Pp03G022460.1, Msy_07g012880-mRNA1, Msy_06g017530-mRNA1, Msy_08g006860-mRNA1, Msy_16g017500-mRNA1, Pspp.Chr14.00089.1, Pspp.Chr02.01472.1, Pp07G010160.1, Msy_06g017310-mRNA1, Msy_07g011020-mRNA1, Msy_04g009500-mRNA1, Pp07G013580.1, Msy_07g021490-mRNA1, Pspp.Chr17.01469.1, Pspp.Chr09.01452.1, Msy_17g005910-mRNA1, Msy_10g017620-mRNA1, Msy_04g007520-mRNA1, Pp08G009270.1, Msy_15g004430-mRNA1, Msy_17g007820-mRNA1, Pspp.Chr06.01436.1, Pspp.Chr15.02515.1, Pp01G039120.1, Pspp.Chr16.00572.1, Pspp.Chr13.02167.1, Msy_06g006890-mRNA1, Pspp.Chr13.00989.1, Pspp.Chr16.02270.1, Pspp.Chr16.01768.1, Pspp.Chr02.02293.1, Pp01G059220.1, Msy_17g000840-mRNA1, Pspp.Chr15.03518.1, Pspp.Chr10.01901.1, Msy_17g015080-mRNA1, Pspp.Chr06.00470.1, Msy_07g001610-mRNA1, Pspp.Chr15.01780.1, Msy_03g015070-mRNA1, Msy_06g018350-mRNA1, Pspp.Chr08.01450.1, Pspp.Chr05.00442.1, Msy_07g011110-mRNA1, Pspp.Chr13.00495.1, Pspp.Chr07.02023.1, Msy_05g012020-mRNA1, Pspp.Chr08.01627.1, Msy_16g005130-mRNA1, Pspp.Chr09.01399.1, Pspp.Chr01.01586.1, Pspp.Chr05.02092.1, Msy_03g020390-mRNA1, Msy_10g023970-mRNA1, Pspp.Chr10.01606.1, Msy_05g005520-mRNA1, Msy_14g020110-mRNA1, Pp08G001830.1, Msy_10g012160-mRNA1, Msy_06g017550-mRNA1, Pspp.Chr10.02248.1, Pspp.Chr16.01309.1, Pspp.Chr04.00664.1, Pspp.Chr07.00931.1, Pp02G034860.1, Pp02G038600.1, Pp03G013190.1, Msy_07g014050-mRNA1, Pspp.Chr08.01805.1, Pspp.Chr14.01025.1, Pp03G004480.1, Pp01G026200.1, Pspp.Chr08.01681.1, Pspp.Chr13.00494.1, Pp02G015440.1, Msy_13g002170-mRNA1, Pp08G002760.1, Pspp.Chr06.01687.1, Pp04G010930.1, Pp01G048180.1, Msy_06g013340-mRNA1, Pspp.Chr14.01587.1, Msy_06g005360-mRNA1, Pspp.Chr06.01774.1, Pp03G030270.1, Pspp.Chr02.00950.1, Msy_01g003960-mRNA1, Pspp.Chr08.00500.1, Pp03G035510.1, Msy_08g018650-mRNA1, Msy_10g005530-mRNA1, Pspp.Chr15.03124.1, Pspp.Chr16.00477.1, Pp06G022590.1, Msy_06g018360-mRNA1, Pp02G026050.1, Pspp.Chr03.01461.1, Msy_09g005870-mRNA1, Pp06G020950.1, Msy_15g035470-mRNA1, Pspp.Chr17.00144.1, Pp04G006540.1, Pspp.Chr17.01414.1, Pspp.Chr06.01960.1, Pp03G004030.1, Msy_01g005430-mRNA1, Pp06G017500.1, Pspp.Chr06.01291.1, Pspp.Chr17.00693.1, Pspp.Chr08.00545.1, Pp03G008670.1, Msy_08g014230-mRNA1, Msy_09g012660-mRNA1, Pspp.Chr15.01386.1, Msy_10g003680-mRNA1, Msy_05g025910-mRNA1]	0
Amygdaloideae	00940 Phenylpropanoid biosynthesis	A09100 Metabolism	167	1356	955	45872	0	5.91563	[Pp06G007000.1, Msy_04g015240-mRNA1, Msy_03g008990-mRNA1, Pp07G017920.1, Msy_10g022190-mRNA1, Msy_10g022180-mRNA1, Pp06G026700.1, Pp04G013170.1, Pp04G008830.1, Pp06G026670.1, Msy_03g019090-mRNA1, Msy_14g001700-mRNA1, Msy_12g017040-mRNA1, Pp02G032480.1, Msy_03g005410-mRNA1, Pspp.Chr11.00389.1, Msy_12g017050-mRNA1, Msy_03g009930-mRNA1, Pp07G017890.1, Pp04G013200.1, Pspp.Chr05.00475.1, Msy_03g019130-mRNA1, Msy_03g019110-mRNA1, Msy_03g019080-mRNA1, Msy_14g001380-mRNA1, Pspp.Chr05.01211.1, Pspp.Chr01.01359.1, Pp04G008860.1, Msy_03g006360-mRNA1, Pp02G032450.1, Pp01G001330.1, Msy_03g006250-mRNA1, Pp04G013230.1, Pp03G012630.1, Msy_03g006230-mRNA1, Msy_scaffold491g000010-mRNA1, Pp06G039930.1, Msy_03g006270-mRNA1, Msy_03g006290-mRNA1, Msy_10g019040-mRNA1, Pp04G013290.1, Msy_07g019780-mRNA1, Msy_12g019210-mRNA1, Pspp.Chr17.02289.1, Pp02G026670.1, Msy_11g002620-mRNA1, Pp03G011990.2, Pp04G012490.1, Msy_10g019030-mRNA1, Msy_11g002400-mRNA1, Pp01G041080.1, Pspp.Chr15.03727.1, Pspp.Chr09.01931.1, Pp06G039820.1, Pp06G039660.1, Msy_09g020520-mRNA1, Pspp.Chr03.00406.1, Pp04G008810.1, Msy_05g024070-mRNA1, Msy_05g024040-mRNA1, Msy_14g001400-mRNA1, Pp06G032640.1, Pp04G013090.1, Msy_11g009330-mRNA1, Pp04G013260.1, Msy_17g023320-mRNA1, Msy_03g019120-mRNA1, Msy_03g019050-mRNA1, Pp02G026620.1, Pp08G019840.1, Pp06G026800.1, Msy_13g000810-mRNA1, Pp04G008840.1, Pp06G039880.1, Pp04G013180.1, Msy_15g032840-mRNA1, Pspp.Chr05.02255.1, Pspp.Chr11.00390.1, Pspp.Chr07.01804.1, Pp06G026770.1, Pp06G037140.1, Pp06G039910.1, Msy_scaffold2570g001540-mRNA1, Pp04G013270.1, Pspp.Chr12.01501.1, Msy_scaffold2570g001530-mRNA1, Msy_scaffold2570g001520-mRNA1, Pp04G009010.1, Msy_scaffold2570g001510-mRNA1, Msy_scaffold2570g001570-mRNA1, Pspp.Chr07.00046.1, Pp04G012990.1, Msy_09g019810-mRNA1, Pspp.Chr13.00095.1, Pspp.Chr12.01499.1, Pspp.Chr10.01741.1, Msy_05g011590-mRNA1, Pp04G013240.1, Pp04G013070.1, Msy_17g023310-mRNA1, Pp02G026640.1, Msy_05g011600-mRNA1, Pspp.Chr17.02290.1, Pp07G015750.1, Pp07G018150.1, Pspp.Chr01.01357.1, Pp07G017930.1, Msy_11g005200-mRNA1, Msy_01g014850-mRNA1, Msy_11g005220-mRNA1, Msy_03g006180-mRNA1, Pp04G008820.1, Msy_12g019180-mRNA1, Pp06G025590.1, Pp02G026700.1, Pp06G037160.1, Msy_05g027600-mRNA1, Msy_02g024340-mRNA1, Pspp.Chr03.00151.1, Pp06G039760.2, Msy_03g006210-mRNA1, Msy_scaffold2570g001470-mRNA1, Msy_11g002430-mRNA1, Pp02G026630.1, Pspp.Chr03.00480.1, Pp04G008940.1, Msy_04g015180-mRNA1, Msy_11g002420-mRNA1, Msy_10g019020-mRNA1, Pp04G008520.1, Msy_11g002640-mRNA1, Pp06G006930.1, Msy_05g010960-mRNA1, Msy_05g005860-mRNA1, Pspp.Chr13.00096.1, Msy_09g020540-mRNA1, Msy_05g024060-mRNA1, Pspp.Chr02.02113.1, Pspp.Chr03.00408.1, Pspp.Chr04.01420.1, Msy_05g024010-mRNA1, Pp06G037150.1, Pp06G039730.1, Pp06G037130.1, Msy_03g005430-mRNA1, Pp04G012960.1, Pp04G013280.1, Pp07G015730.1, Msy_03g002420-mRNA1, Msy_03g019100-mRNA1, Pp02G000530.1, Msy_03g019070-mRNA1, Pp04G015790.1, Pspp.Chr04.01417.1, Msy_07g019800-mRNA1, Msy_03g006370-mRNA1, Pspp.Chr11.00169.1, Pspp.Chr11.00392.1, Msy_05g012110-mRNA1, Pp06G026980.2, Pp04G008800.1, Pp06G037180.1, Msy_07g000350-mRNA1, Pp06G039700.1, Msy_01g014880-mRNA1, Pspp.Chr07.01806.1, Pp02G032470.1]	0
Amygdaloideae	04626 Plant-pathogen interaction	A09150 Organismal Systems	141	1356	1256	45872	1.11022e-16	3.79767	[Pp07G003340.1, Msy_11g019050-mRNA1, Pspp.Chr15.00396.1, Msy_08g003070-mRNA1, Pspp.Chr08.00340.1, Pspp.Chr17.00669.1, Pp02G026420.1, Pspp.Chr10.02656.1, Msy_12g006580-mRNA1, Msy_10g007330-mRNA1, Pp01G037900.1, Pspp.Chr14.00336.1, Pp08G011910.1, Msy_12g004350-mRNA1, Msy_02g004990-mRNA1, Pspp.Chr05.02836.1, Msy_08g004300-mRNA1, Msy_11g016680-mRNA1, Pspp.Chr10.01246.1, Msy_12g015260-mRNA1, Pspp.Chr17.01228.1, Pspp.Chr15.00402.1, Msy_10g013910-mRNA1, Msy_15g002100-mRNA1, Msy_15g024770-mRNA1, Msy_07g014370-mRNA1, Msy_09g000580-mRNA1, Msy_15g004080-mRNA1, Pp07G017230.1, Msy_14g007230-mRNA1, Pp08G013280.1, Msy_08g000210-mRNA1, Pspp.Chr08.01084.1, Msy_05g004680-mRNA1, Pp08G007880.1, Pspp.Chr16.01672.1, Msy_14g004200-mRNA1, Pspp.Chr05.00358.1, Pp02G011920.1, Pspp.Chr02.01980.1, Msy_14g011990-mRNA1, Pspp.Chr09.00056.1, Pspp.Chr05.00611.1, Pspp.Chr10.01454.1, Msy_03g015840-mRNA1, Pp01G013830.1, Msy_09g014490-mRNA1, Msy_12g004490-mRNA1, Pspp.Chr11.01365.1, Pp01G063050.1, Pspp.Chr03.01312.1, Pspp.Chr16.01370.1, Pspp.Chr13.01015.1, Pp01G022050.1, Msy_06g009810-mRNA1, Msy_02g022720-mRNA1, Msy_17g007550-mRNA1, Pspp.Chr12.00357.1, Pp04G024900.1, Pspp.Chr15.00061.1, Pspp.Chr09.00714.1, Pp01G053130.1, Msy_15g010050-mRNA1, Pp03G003390.1, Msy_05g016670-mRNA1, Msy_05g013880-mRNA1, Pspp.Chr10.00572.1, Pspp.Chr07.01301.1, Msy_09g007640-mRNA1, Msy_04g013900-mRNA1, Msy_14g004320-mRNA1, Msy_16g009590-mRNA1, Pp08G021390.1, Pspp.Chr12.01393.1, Pspp.Chr10.00346.1, Pspp.Chr16.01046.1, Msy_13g003110-mRNA1, Msy_08g020710-mRNA1, Pp04G027530.1, Pspp.Chr03.01441.1, Msy_14g018450-mRNA1, Msy_10g004670-mRNA1, Msy_03g014900-mRNA1, Pp07G019970.1, Msy_13g016680-mRNA1, Pp06G032430.1, Pp01G063030.1, Pspp.Chr04.01298.1, Pspp.Chr09.01340.1, Pspp.Chr14.01681.1, Pspp.Chr14.01070.1, Pspp.Chr08.00222.1, Pspp.Chr14.00349.1, Pp05G012760.1, Pp01G044610.1, Pspp.Chr11.01466.1, Pp02G013350.1, Pp02G011400.1, Pspp.Chr11.00790.1, Msy_10g015940-mRNA1, Pspp.Chr11.01699.1, Msy_07g005100-mRNA1, Pspp.Chr12.00371.1, Pspp.Chr08.01082.1, Pspp.Chr12.00562.1, Pspp.Chr15.01485.1, Msy_scaffold612g000200-mRNA1, Pspp.Chr06.01598.1, Pp03G035710.1, Msy_10g028060-mRNA1, Msy_16g016260-mRNA1, Pp01G028090.1, Pp01G063040.1, Msy_03g009600-mRNA1, Msy_13g009780-mRNA1, Pspp.Chr15.00975.1, Pspp.Chr14.00588.1, Msy_11g010130-mRNA1, Pspp.Chr05.00613.1, Msy_05g007170-mRNA1, Pspp.Chr15.00221.1, Msy_16g002990-mRNA1, Pp04G020690.1, Pspp.Chr05.01365.1, Pp01G042840.1, Pp04G002010.1, Pp07G017350.1, Msy_05g029750-mRNA1, Pp05G005730.1, Pspp.Chr09.01407.1, Msy_03g018680-mRNA1, Msy_06g016810-mRNA1, Pp01G002380.1, Pspp.Chr13.01652.1, Pspp.Chr17.00670.1, Msy_11g015710-mRNA1, Pp06G008130.1, Pspp.Chr08.01085.1, Pp01G046750.1, Pspp.Chr01.00863.1, Pspp.Chr03.01662.1]	4.68761e-16
Amygdaloideae	04147 Exosome	A09180 Brite Hierarchies	224	1356	2878	45872	3.33067e-16	2.63297	[Msy_01g004290-mRNA1, Pp08G022350.1, Pp01G046390.1, Pspp.Chr08.00363.1, Msy_08g004730-mRNA1, Pp06G035020.1, Pspp.Chr12.01311.1, Msy_08g021830-mRNA1, Msy_05g024130-mRNA1, Pp01G043300.1, Pp01G010870.1, Msy_12g010520-mRNA1, Msy_17g024820-mRNA1, Msy_06g008600-mRNA1, Msy_16g008000-mRNA1, Msy_16g010920-mRNA1, Msy_13g023260-mRNA1, Pspp.Chr04.01204.1, Pp03G017750.1, Pp06G035080.1, Pspp.Chr11.02034.1, Msy_08g004710-mRNA1, Pspp.Chr11.00580.1, Msy_07g022800-mRNA1, Pspp.Chr10.02366.1, Msy_04g002940-mRNA1, Pspp.Chr03.00546.1, Pspp.Chr16.00876.1, Pp01G010810.1, Msy_11g006980-mRNA1, Msy_03g019740-mRNA1, Pspp.Chr15.00102.1, Pspp.Chr11.02093.1, Msy_10g023780-mRNA1, Pp02G030760.1, Pp05G013820.1, Msy_05g027010-mRNA1, Pp01G046340.1, Msy_17g024770-mRNA1, Pspp.Chr11.01781.1, Pspp.Chr10.01349.1, Pspp.Chr08.01968.1, Pp04G005110.1, Msy_10g029320-mRNA1, Pp03G000310.2, Pspp.Chr14.00521.1, Msy_09g024510-mRNA1, Msy_15g003710-mRNA1, Msy_05g026210-mRNA1, Pp01G030740.1, Pp01G008770.1, Pp02G035590.1, Pspp.Chr15.03701.1, Pp06G035090.1, Pspp.Chr03.02038.1, Pp07G019130.1, Msy_10g024270-mRNA1, Pspp.Chr06.01980.1, Pspp.Chr04.00241.1, Pspp.Chr15.00367.1, Msy_09g004140-mRNA1, Msy_15g003700-mRNA1, Pspp.Chr05.02570.1, Pspp.Chr03.01977.1, Pp04G025290.1, Pspp.Chr06.00837.1, Msy_05g025760-mRNA1, Msy_15g000930-mRNA1, Pp05G022000.1, Pp06G009070.1, Pp01G010790.1, Pp01G064170.1, Pspp.Chr10.01744.1, Pspp.Chr02.00455.1, Msy_06g003740-mRNA1, Pp04G019700.1, Pspp.Chr03.00563.1, Msy_17g023230-mRNA1, Pp01G046380.1, Msy_02g006870-mRNA1, Pp03G014170.1, Msy_11g019920-mRNA1, Pspp.Chr14.02121.1, Pp02G035580.1, Pp06G023670.1, Pspp.Chr10.02284.1, Pp07G025560.1, Pp03G032740.1, Msy_09g003430-mRNA1, Pspp.Chr07.02111.1, Pp04G016500.1, Msy_02g027650-mRNA1, Pspp.Chr05.02934.1, Pp04G025280.1, Pspp.Chr11.00550.1, Msy_14g010740-mRNA1, Msy_03g007260-mRNA1, Pp01G046360.1, Msy_07g018130-mRNA1, Pp04G006160.1, Pspp.Chr10.02226.1, Pp01G010780.1, Msy_04g002410-mRNA1, Pspp.Chr04.00808.1, Pp01G003770.1, Pspp.Chr07.01673.1, Pspp.Chr15.01621.1, Pspp.Chr17.02441.1, Pspp.Chr14.00961.1, Msy_15g038850-mRNA1, Pspp.Chr17.00329.1, Pspp.Chr09.00335.1, Msy_10g019100-mRNA1, Msy_05g030430-mRNA1, Pspp.Chr05.01926.1, Msy_08g004670-mRNA1, Msy_03g007580-mRNA1, Pp03G014160.1, Msy_17g004100-mRNA1, Msy_10g014960-mRNA1, Msy_12g005940-mRNA1, Msy_07g000620-mRNA1, Pp07G026650.1, Pspp.Chr07.00062.1, Pspp.Chr02.02381.1, Pspp.Chr08.00366.1, Msy_09g019700-mRNA1, Msy_scaffold2570g001410-mRNA1, Pp02G006430.1, Pp07G004840.2, Pspp.Chr09.00397.1, Pspp.Chr07.01275.1, Msy_17g024810-mRNA1, Pspp.Chr12.00504.1, Pp05G001330.1, Pspp.Chr13.02391.1, Msy_16g010930-mRNA1, Pspp.Chr05.01481.1, Pspp.Chr17.02440.1, Pp02G026200.1, Pspp.Chr09.02369.1, Pp03G026690.1, Msy_12g014400-mRNA1, Msy_scaffold1648g000010-mRNA1, Msy_05g025750-mRNA1, Msy_03g022560-mRNA1, Pspp.Chr17.00381.1, Pspp.Chr15.00368.1, Msy_09g003450-mRNA1, Msy_10g025040-mRNA1, Msy_04g009520-mRNA1, Pspp.Chr13.01136.1, Pp01G046370.1, Pp01G020180.1, Pp01G010770.1, Pspp.Chr01.00839.1, Msy_05g015740-mRNA1, Pp08G001090.1, Pp04G024930.1, Pspp.Chr06.00302.1, Msy_04g013170-mRNA1, Pspp.Chr10.02044.1, Pspp.Chr16.01159.1, Pp07G021240.1, Pp04G000710.1, Msy_11g022610-mRNA1, Pp04G006750.1, Pp03G014150.1, Pspp.Chr01.01213.1, Pp01G030750.1, Pp03G012260.1, Pp04G013010.1, Pp01G025540.1, Msy_12g000010-mRNA1, Pspp.Chr09.01920.1, Pspp.Chr17.02279.1, Pp01G039720.1, Msy_15g016770-mRNA1, Msy_14g021760-mRNA1, Msy_15g038110-mRNA1, Pp02G023680.1, Pp06G017170.1, Msy_11g023260-mRNA1, Msy_07g014190-mRNA1, Pspp.Chr05.02489.1, Pspp.Chr05.02443.1, Pp03G032760.1, Pspp.Chr12.00969.1, Pp01G046350.1, Pspp.Chr09.00333.1, Pp01G010880.1, Msy_10g004030-mRNA1, Pp07G013500.1, Pp04G015200.1, Msy_01g009000-mRNA1, Msy_10g023770-mRNA1, Pspp.Chr15.02679.1, Msy_01g018050-mRNA1, Msy_11g007500-mRNA1, Msy_15g027400-mRNA1, Pp02G000900.1, Msy_17g003590-mRNA1, Msy_03g021810-mRNA1, Pp06G034570.1, Pspp.Chr08.00364.1, Msy_14g006430-mRNA1, Pp02G010550.1, Pspp.Chr10.02776.1, Pspp.Chr10.02227.1, Pp04G008740.1, Pp01G010760.1, Pspp.Chr05.01876.1, Pspp.Chr17.02442.1, Pspp.Chr01.00383.1, Pspp.Chr03.01753.1, Msy_13g011140-mRNA1, Msy_01g013420-mRNA1, Msy_05g020180-mRNA1, Pspp.Chr13.01138.1, Pp03G032150.1, Pp04G015260.1, Msy_12g015800-mRNA1, Pspp.Chr09.00334.1, Msy_08g001750-mRNA1]	1.33227e-15
Amygdaloideae	03440 Homologous recombination	A09120 Genetic Information Processing	41	1356	334	45872	1.83187e-14	4.15265	[Pp02G007090.1, Pp02G015340.1, Pp01G022130.1, Pp03G011970.1, Pp01G030170.1, Pp01G017280.1, Pp03G017510.1, Pp04G018530.1, Pp08G010390.1, Pp01G034970.1, Pp03G017740.1, Pspp.Chr06.01433.1, Pp02G012520.1, Pp06G024850.1, Pp03G015200.1, Pp07G020840.1, Pp02G019690.1, Pp05G015140.1, Pp01G022910.1, Pp01G007400.1, Pp03G016100.1, Pp01G026020.1, Pp01G007460.1, Pp04G027260.1, Pp04G031770.1, Pp04G025300.1, Pp06G011830.1, Pp06G021290.1, Pp07G029360.1, Pp01G000200.1, Pp02G012530.1, Pp07G025250.1, Pp01G007490.1, Pp03G012000.1, Pp07G026910.1, Pp02G000110.1, Pp02G006820.1, Pp01G053640.1, Pp01G000070.1, Pp01G025700.1, Pp05G020360.1]	6.9611e-14
Amygdaloideae	00537 Glycosylphosphatidylinositol (GPI)-anchored proteins	A09180 Brite Hierarchies	23	1356	130	45872	5.57165e-12	5.98511	[Pp08G016690.1, Pspp.Chr05.01369.1, Pp04G005510.1, Pspp.Chr15.00656.1, Pspp.Chr08.00674.1, Msy_08g008640-mRNA1, Msy_10g013950-mRNA1, Pspp.Chr05.00914.1, Msy_05g013960-mRNA1, Pp01G049470.1, Pp06G013030.1, Msy_15g006650-mRNA1, Msy_02g015740-mRNA1, Msy_10g009640-mRNA1, Msy_08g005890-mRNA1, Pp05G019250.1, Pspp.Chr15.02373.1, Msy_05g009440-mRNA1, Pspp.Chr10.01250.1, Pspp.Chr02.01281.1, Pp08G021420.1, Pp05G019230.1, Msy_15g024500-mRNA1]	2.01641e-11
Amygdaloideae	B 09106 Metabolism of other amino acids	A09100 Metabolism	76	1356	1112	45872	1.87761e-11	2.31205	[Msy_06g015260-mRNA1, Msy_03g008990-mRNA1, Pp07G017920.1, Pspp.Chr07.00046.1, Pp06G026700.1, Pp06G026670.1, Msy_03g019090-mRNA1, Msy_05g011590-mRNA1, Pp07G017890.1, Pp02G026640.1, Pspp.Chr05.00475.1, Msy_03g019130-mRNA1, Msy_03g019110-mRNA1, Msy_05g011600-mRNA1, Pp07G015750.1, Pp07G018150.1, Msy_03g019080-mRNA1, Pp07G017930.1, Pspp.Chr05.01211.1, Msy_03g006360-mRNA1, Pp01G001330.1, Msy_03g006180-mRNA1, Msy_12g019180-mRNA1, Pp06G025590.1, Msy_03g006250-mRNA1, Pp02G026700.1, Msy_03g006230-mRNA1, Msy_05g027600-mRNA1, Pp06G039930.1, Msy_scaffold491g000010-mRNA1, Pspp.Chr03.00151.1, Pp06G039760.2, Msy_03g006270-mRNA1, Msy_03g006290-mRNA1, Msy_03g006210-mRNA1, Msy_11g002430-mRNA1, Pp02G026630.1, Msy_12g019210-mRNA1, Pspp.Chr03.00480.1, Msy_11g002420-mRNA1, Pp02G026670.1, Pp03G011990.2, Msy_11g002620-mRNA1, Msy_11g002400-mRNA1, Pspp.Chr15.03727.1, Msy_11g002640-mRNA1, Msy_05g010960-mRNA1, Msy_05g005860-mRNA1, Pp06G039820.1, Pp06G039660.1, Msy_09g020520-mRNA1, Msy_09g020540-mRNA1, Pp06G032640.1, Msy_11g009330-mRNA1, Pp06G039730.1, Pp07G015730.1, Msy_03g019120-mRNA1, Msy_03g002420-mRNA1, Msy_03g019100-mRNA1, Pp02G000530.1, Msy_03g019070-mRNA1, Msy_03g019050-mRNA1, Pp02G026620.1, Pp08G019840.1, Pp06G026800.1, Pp04G015790.1, Pp06G039880.1, Msy_03g006370-mRNA1, Pspp.Chr11.00169.1, Msy_15g032840-mRNA1, Msy_05g012110-mRNA1, Pp06G026980.2, Msy_07g000350-mRNA1, Pp06G039700.1, Pp06G026770.1, Pp06G039910.1]	6.48629e-11
Amygdaloideae	A09180 Brite Hierarchies	A09180 Brite Hierarchies	1101	1356	34273	45872	5.62384e-09	1.08673	[Pspp.Chr13.01751.1, Msy_01g004290-mRNA1, Pspp.Chr08.00363.1, Pp03G030280.1, Pspp.Chr07.01978.1, Pp06G035020.1, Pspp.Chr16.00877.1, Pp08G025270.1, Pp01G049200.1, Pp04G018530.1, Pp08G010760.1, Pp08G020000.1, Msy_15g006650-mRNA1, Pspp.Chr14.00336.1, Msy_16g017440-mRNA1, Msy_14g001350-mRNA1, Pp02G023120.1, Msy_11g009430-mRNA1, Pspp.Chr11.00554.1, Pp01G003630.1, Pp02G034900.1, Msy_07g007280-mRNA1, Msy_12g010520-mRNA1, Msy_05g005550-mRNA1, Pspp.Chr02.01851.1, Msy_17g024820-mRNA1, Msy_06g008600-mRNA1, Msy_02g026390-mRNA1, Pp03G018320.1, Msy_16g008000-mRNA1, Pspp.Chr02.00613.1, Msy_13g023260-mRNA1, Pspp.Chr11.02034.1, Pp08G001740.1, Msy_14g007230-mRNA1, Pp05G011980.1, Pspp.Chr10.02366.1, Pspp.Chr12.01199.1, Pp01G000070.1, Msy_17g020700-mRNA1, Pspp.Chr06.01772.1, Msy_04g002940-mRNA1, Pp01G010810.1, Msy_11g006980-mRNA1, Pp01G021310.1, Pspp.Chr15.00102.1, Pp01G063330.1, Pspp.Chr09.00075.1, Msy_10g023780-mRNA1, Pp02G030760.1, Msy_08g019470-mRNA1, Msy_01g006600-mRNA1, Msy_07g005850-mRNA1, Msy_17g001540-mRNA1, Pspp.Chr06.01959.1, Pp08G005630.1, Msy_14g004780-mRNA1, Pp07G020840.1, Pspp.Chr11.01781.1, Pspp.Chr11.01365.1, Pspp.Chr03.01312.1, Pspp.Chr09.02221.1, Msy_16g023040-mRNA1, Pspp.Chr14.01201.1, Pp02G001310.1, Msy_15g032400-mRNA1, Pp06G030430.1, Pp05G015990.1, Pspp.Chr14.00521.1, Msy_scaffold380g000060-mRNA1, Msy_15g003710-mRNA1, Msy_09g015650-mRNA1, Pspp.Chr02.01281.1, Pp05G011270.1, Pp02G015380.1, Msy_11g001000-mRNA1, Pspp.Chr09.01959.1, Pp02G035590.1, Msy_14g004320-mRNA1, Msy_scaffold502g000050-mRNA1, Pp08G005310.1, Pspp.Chr08.01768.1, Msy_16g009590-mRNA1, Msy_02g020510-mRNA1, Pspp.Chr12.01393.1, Pp04G022980.1, Pp02G012520.1, Msy_17g011150-mRNA1, Pp03G013180.1, Pspp.Chr03.01441.1, Pspp.Chr03.02038.1, Pp07G019130.1, Pp01G041540.1, Pspp.Chr16.02320.1, Msy_14g016890-mRNA1, Pp01G007400.1, Pp02G002670.1, Msy_11g019670-mRNA1, Pspp.Chr16.01019.1, Pp06G009340.1, Pspp.Chr09.00412.1, Msy_08g016010-mRNA1, Pspp.Chr14.01681.1, Pp02G030170.1, Pspp.Chr17.00421.1, Pp05G007410.1, Pp03G028360.1, Pspp.Chr01.00486.1, Pp06G010360.1, Pspp.Chr05.01775.1, Pp05G022000.1, Pp06G024880.1, Pspp.Chr04.02064.1, Pspp.Chr12.00562.1, Pspp.Chr07.00400.1, Pspp.Chr06.01598.1, Pspp.Chr10.00281.1, Pspp.Chr05.02457.1, Msy_09g000820-mRNA1, Pspp.Chr03.01465.1, Pp04G019700.1, Pspp.Chr16.02388.1, Msy_17g023230-mRNA1, Pspp.Chr07.00139.1, Pspp.Chr15.02565.1, Msy_02g006870-mRNA1, Pp02G017800.1, Pspp.Chr06.00229.1, Msy_02g022410-mRNA1, Pspp.Chr01.00364.1, Pspp.Chr16.02048.1, Pspp.Chr14.02121.1, Msy_11g016840-mRNA1, Msy_17g015490-mRNA1, Msy_08g002250-mRNA1, Pspp.Chr05.01298.1, Pp03G032010.1, Msy_17g019880-mRNA1, Pp02G006140.1, Pp05G011960.1, Pp01G059240.1, Msy_13g018020-mRNA1, Pspp.Chr03.01817.1, Msy_09g003430-mRNA1, Pspp.Chr02.01411.1, Msy_17g004230-mRNA1, Pspp.Chr04.00484.1, Pp01G023700.1, Pspp.Chr03.00549.1, Pp06G025930.1, Msy_scaffold502g000210-mRNA1, Msy_02g027650-mRNA1, Msy_12g014280-mRNA1, Pspp.Chr13.00579.1, Pspp.Chr17.00669.1, Pp06G040980.1, Pspp.Chr11.00053.1, Pp07G020860.1, Pspp.Chr04.01190.1, Msy_14g010740-mRNA1, Pp05G012000.1, Msy_03g007260-mRNA1, Msy_02g022190-mRNA1, Pp06G026380.1, Msy_07g018130-mRNA1, Msy_15g031850-mRNA1, Pspp.Chr10.01246.1, Pspp.Chr17.00525.1, Pp02G023730.1, Pp01G010780.1, Pspp.Chr10.01092.1, Pspp.Chr13.00631.1, Pspp.Chr12.01616.1, Pp01G003770.1, Msy_17g012660-mRNA1, Pspp.Chr15.01621.1, Pp03G013830.1, Pspp.Chr01.00446.1, Msy_03g014060-mRNA1, Pspp.Chr17.00329.1, Pp04G011570.1, Pspp.Chr15.02373.1, Msy_10g019100-mRNA1, Pspp.Chr01.00544.1, Pp06G015250.1, Msy_15g005440-mRNA1, Pspp.Chr09.01950.1, Pp08G010390.1, Msy_03g001160-mRNA1, Msy_08g001430-mRNA1, Msy_02g015740-mRNA1, Pspp.Chr06.01387.1, Msy_09g015070-mRNA1, Pp02G005300.1, Pp07G004840.2, Msy_09g014490-mRNA1, Pspp.Chr09.00397.1, Msy_08g000980-mRNA1, Pspp.Chr07.01275.1, Msy_05g012980-mRNA1, Pp05G001330.1, Msy_15g018480-mRNA1, Msy_16g010930-mRNA1, Pp01G034730.1, Pspp.Chr09.01961.1, Pspp.Chr07.00584.1, Pp01G057270.1, Pspp.Chr02.00639.1, Pspp.Chr10.00419.1, Msy_06g009810-mRNA1, Msy_scaffold1648g000010-mRNA1, Pspp.Chr12.00357.1, Msy_16g022290-mRNA1, Pp01G046370.1, Pp01G020180.1, Pspp.Chr03.00046.1, Msy_09g007640-mRNA1, Pspp.Chr04.01994.1, Pp06G001170.1, Pp08G001090.1, Msy_01g018900-mRNA1, Pp04G024930.1, Msy_09g021980-mRNA1, Pspp.Chr10.02044.1, Pspp.Chr16.01159.1, Pp01G061000.1, Pp01G030750.1, Pp04G027530.1, Pp01G035990.1, Pp04G013010.1, Pp01G025540.1, Msy_12g000010-mRNA1, Msy_15g019960-mRNA1, Msy_12g004920-mRNA1, Pp01G026020.1, Pp01G039720.1, Msy_15g038110-mRNA1, Pp02G006340.1, Pp06G011830.1, Pspp.Chr11.01489.1, Pspp.Chr15.00020.1, Pp01G000200.1, Pp03G031730.1, Msy_07g014190-mRNA1, Pp03G012000.1, Pspp.Chr13.01746.1, Pspp.Chr01.01591.1, Pp01G046350.1, Pp01G010880.1, Msy_05g018540-mRNA1, Msy_09g001590-mRNA1, Pspp.Chr13.01274.1, Msy_15g026860-mRNA1, Pspp.Chr06.00236.1, Pp01G009070.1, Msy_01g015410-mRNA1, Pp04G015200.1, Msy_02g008790-mRNA1, Pspp.Chr17.02328.1, Msy_scaffold502g000100-mRNA1, Msy_13g009780-mRNA1, Pp05G016550.1, Pp06G013030.1, Msy_01g006440-mRNA1, Msy_11g009380-mRNA1, Pspp.Chr06.00301.1, Pp01G047070.1, Pp02G019690.1, Pp02G013300.1, Pspp.Chr05.01365.1, Msy_02g021770-mRNA1, Msy_03g016020-mRNA1, Msy_14g007770-mRNA1, Pp01G010760.1, Pspp.Chr04.01542.1, Msy_16g019970-mRNA1, Msy_03g022210-mRNA1, Pp05G005730.1, Msy_11g003440-mRNA1, Pspp.Chr10.00417.1, Pspp.Chr17.00073.1, Msy_06g016810-mRNA1, Pspp.Chr07.01140.1, Msy_01g006000-mRNA1, Msy_12g015800-mRNA1, Msy_04g006350-mRNA1, Pspp.Chr08.01633.1, Msy_08g001750-mRNA1, Msy_14g016310-mRNA1, Pp08G022350.1, Pp03G011970.1, Pp06G000470.1, Pp01G017280.1, Pspp.Chr09.00441.1, Msy_08g021830-mRNA1, Pspp.Chr01.01589.1, Msy_05g000570-mRNA1, Pp06G034970.1, Pp05G019250.1, Msy_12g010500-mRNA1, Msy_01g017410-mRNA1, Msy_11g016680-mRNA1, Pp01G010870.1, Pspp.Chr15.00656.1, Msy_02g017600-mRNA1, Pp07G027760.1, Msy_04g021000-mRNA1, Pp04G027260.1, Msy_14g021630-mRNA1, Pp06G035080.1, Pspp.Chr11.00580.1, Pspp.Chr09.01155.1, Pspp.Chr14.02116.1, Pspp.Chr08.01245.1, Pspp.Chr11.02093.1, Pp07G006630.1, Msy_10g002540-mRNA1, Pp06G001150.1, Pspp.Chr05.01200.1, Msy_03g007320-mRNA1, Msy_06g003730-mRNA1, Msy_06g008590-mRNA1, Msy_17g024770-mRNA1, Msy_03g015840-mRNA1, Msy_15g000230-mRNA1, Pspp.Chr06.01974.1, Msy_12g004490-mRNA1, Pspp.Chr06.01020.1, Msy_10g012410-mRNA1, Pspp.Chr05.00914.1, Pp01G007460.1, Msy_02g021970-mRNA1, Pp03G013810.1, Pspp.Chr08.01968.1, Pp01G048100.1, Pspp.Chr05.02735.1, Pp04G005110.1, Pp02G015660.1, Pp01G022050.1, Pp04G025300.1, Msy_09g024510-mRNA1, Msy_17g007550-mRNA1, Pp05G001530.1, Msy_05g012280-mRNA1, Pspp.Chr09.00737.1, Pspp.Chr10.02535.1, Pp03G001690.1, Pp04G002250.1, Pp04G024640.1, Msy_04g013900-mRNA1, Msy_06g015290-mRNA1, Pp01G049470.1, Msy_06g001940-mRNA1, Msy_13g017970-mRNA1, Pspp.Chr09.02141.1, Pspp.Chr15.03472.1, Pp01G047090.1, Msy_04g016390-mRNA1, Pspp.Chr06.01954.1, Msy_02g021890-mRNA1, Pspp.Chr11.00725.1, Pp05G015140.1, Msy_15g024500-mRNA1, Msy_10g024270-mRNA1, Msy_04g008350-mRNA1, Pp05G003490.1, Pspp.Chr04.00241.1, Pspp.Chr10.01612.1, Pp03G016100.1, Msy_09g004140-mRNA1, Pp01G042370.1, Pspp.Chr05.02570.1, Pspp.Chr03.01977.1, Msy_13g012570-mRNA1, Pp04G025290.1, Pspp.Chr06.00837.1, Pp05G017630.1, Msy_15g000930-mRNA1, Msy_14g012750-mRNA1, Msy_02g017010-mRNA1, Pspp.Chr11.01699.1, Msy_09g007980-mRNA1, Pspp.Chr14.02107.1, Msy_06g020010-mRNA1, Pp01G064170.1, Msy_08g006310-mRNA1, Msy_06g009320-mRNA1, Pp01G030730.1, Pp03G035710.1, Msy_17g023670-mRNA1, Pspp.Chr08.01345.1, Pp01G061190.1, Pspp.Chr14.01143.1, Pp03G034720.1, Pp08G001680.1, Pspp.Chr17.00526.1, Pp01G046380.1, Msy_07g000940-mRNA1, Pp03G022460.1, Msy_07g012880-mRNA1, Msy_16g008010-mRNA1, Msy_06g017530-mRNA1, Msy_07g012770-mRNA1, Pp04G015960.1, Msy_08g006860-mRNA1, Pspp.Chr03.01711.1, Pspp.Chr14.00089.1, Pp07G010160.1, Pspp.Chr04.02048.1, Msy_06g017310-mRNA1, Pp06G008130.1, Pp07G013580.1, Msy_05g018530-mRNA1, Pspp.Chr17.01469.1, Pp02G023150.1, Pp02G015340.1, Msy_17g005910-mRNA1, Msy_10g017660-mRNA1, Msy_02g024470-mRNA1, Pspp.Chr11.01757.1, Pp08G009270.1, Msy_12g006580-mRNA1, Msy_12g004350-mRNA1, Pp01G006230.1, Pspp.Chr06.01436.1, Pspp.Chr15.02515.1, Pp03G013540.1, Pp08G016690.1, Pspp.Chr10.02226.1, Msy_04g002410-mRNA1, Msy_02g022110-mRNA1, Pspp.Chr13.02167.1, Pspp.Chr04.00808.1, Msy_06g006890-mRNA1, Msy_10g013950-mRNA1, Pspp.Chr13.00989.1, Pspp.Chr07.01673.1, Msy_02g022240-mRNA1, Pspp.Chr16.01768.1, Pspp.Chr04.01088.1, Pp02G014650.1, Msy_scaffold565g000030-mRNA1, Msy_17g000840-mRNA1, Msy_12g013270-mRNA1, Msy_scaffold502g000290-mRNA1, Msy_15g038850-mRNA1, Pspp.Chr10.01901.1, Pspp.Chr01.01765.1, Pp05G001380.1, Pspp.Chr06.00470.1, Pp04G031490.1, Pspp.Chr15.01780.1, Msy_06g018350-mRNA1, Pspp.Chr09.01958.1, Pspp.Chr08.01450.1, Pspp.Chr05.00442.1, Pspp.Chr13.00495.1, Pspp.Chr07.02023.1, Pspp.Chr16.00629.1, Pspp.Chr14.00394.1, Msy_05g001980-mRNA1, Pspp.Chr02.01980.1, Pspp.Chr09.01399.1, Pp07G026650.1, Pspp.Chr07.00062.1, Pspp.Chr02.02381.1, Msy_15g018740-mRNA1, Msy_06g020620-mRNA1, Pspp.Chr15.01921.1, Msy_10g023970-mRNA1, Msy_02g021750-mRNA1, Msy_14g020110-mRNA1, Pp08G001830.1, Msy_06g017550-mRNA1, Pspp.Chr12.00504.1, Pspp.Chr02.00787.1, Pspp.Chr10.02248.1, Pspp.Chr05.01481.1, Pspp.Chr06.02033.1, Pspp.Chr13.01015.1, Pspp.Chr17.02440.1, Msy_09g020090-mRNA1, Msy_05g025750-mRNA1, Msy_03g022560-mRNA1, Msy_02g022720-mRNA1, Msy_13g018000-mRNA1, Pspp.Chr14.01530.1, Msy_10g025040-mRNA1, Pp01G056280.1, Pp03G013190.1, Pp01G025700.1, Pspp.Chr14.01025.1, Pp06G025970.1, Pp01G022130.1, Msy_02g021080-mRNA1, Msy_05g013880-mRNA1, Pspp.Chr08.01681.1, Pp05G007990.1, Pp02G015440.1, Pp08G002760.1, Msy_scaffold502g000020-mRNA1, Pspp.Chr11.01755.1, Pp03G017740.1, Pspp.Chr06.01687.1, Pp04G010930.1, Msy_04g013170-mRNA1, Msy_02g021860-mRNA1, Msy_06g013340-mRNA1, Pp04G000710.1, Msy_11g022610-mRNA1, Pspp.Chr14.01587.1, Pp04G006750.1, Pp03G014150.1, Pspp.Chr02.02152.1, Pp03G012260.1, Pspp.Chr06.01774.1, Msy_14g018450-mRNA1, Pspp.Chr17.02279.1, Pp03G030270.1, Msy_14g021760-mRNA1, Pspp.Chr02.00950.1, Pspp.Chr09.01340.1, Pp06G017170.1, Pspp.Chr11.01744.1, Msy_11g023260-mRNA1, Pspp.Chr08.00500.1, Pp05G012760.1, Pspp.Chr05.02489.1, Pp03G035510.1, Pspp.Chr05.01779.1, Pspp.Chr05.02443.1, Pp01G042890.1, Msy_05g009440-mRNA1, Msy_08g018650-mRNA1, Pp01G007140.1, Pp02G006170.1, Pp03G014030.1, Pspp.Chr16.00477.1, Pspp.Chr10.01120.1, Pspp.Chr15.02679.1, Pspp.Chr16.01757.1, Pp02G026050.1, Msy_10g002590-mRNA1, Pspp.Chr03.01461.1, Pp02G000900.1, Pp05G011930.1, Pspp.Chr16.02018.1, Pp06G034570.1, Pp08G020870.1, Pp02G010550.1, Pp07G017680.1, Pp08G025320.1, Pp04G002010.1, Pp04G008740.1, Pspp.Chr17.01414.1, Pp03G004030.1, Msy_01g005430-mRNA1, Pp06G017500.1, Pspp.Chr09.01407.1, Pspp.Chr17.02442.1, Pspp.Chr01.00383.1, Pspp.Chr06.01291.1, Msy_13g011140-mRNA1, Msy_01g013420-mRNA1, Msy_05g020180-mRNA1, Pp03G008670.1, Pp07G025250.1, Msy_09g012660-mRNA1, Pspp.Chr15.01386.1, Pspp.Chr17.00670.1, Pspp.Chr13.00867.1, Pspp.Chr09.00334.1, Pp02G000110.1, Msy_09g020100-mRNA1, Pp02G014630.1, Pp03G013860.1, Pp08G019700.1, Msy_01g016850-mRNA1, Msy_10g026680-mRNA1, Pspp.Chr15.01659.1, Msy_09g004270-mRNA1, Pspp.Chr12.00112.1, Msy_03g026650-mRNA1, Msy_12g015260-mRNA1, Pp02G036610.1, Pspp.Chr15.02063.1, Pp04G005510.1, Msy_15g018470-mRNA1, Pp05G013230.1, Msy_14g018910-mRNA1, Msy_16g009330-mRNA1, Pp03G017750.1, Pp03G021030.1, Msy_08g004710-mRNA1, Pp01G039610.1, Pspp.Chr14.01934.1, Pp07G026910.1, Msy_09g020080-mRNA1, Pp06G034920.1, Msy_07g022800-mRNA1, Pp02G006820.1, Pp01G053640.1, Pspp.Chr03.00546.1, Pspp.Chr16.00876.1, Pp02G034440.1, Pp02G034190.1, Msy_13g022340-mRNA1, Pp05G016220.1, Msy_10g026790-mRNA1, Pspp.Chr14.01836.1, Pspp.Chr12.01298.1, Msy_05g013960-mRNA1, Pp05G013820.1, Pspp.Chr06.01686.1, Pspp.Chr06.01433.1, Msy_16g001800-mRNA1, Msy_05g027010-mRNA1, Pspp.Chr11.00553.1, Pp01G046340.1, Pp01G022580.1, Pspp.Chr08.00157.1, Msy_05g005510-mRNA1, Msy_06g006880-mRNA1, Msy_08g011570-mRNA1, Pp06G016410.1, Pspp.Chr10.01349.1, Pspp.Chr02.00612.1, Pspp.Chr11.00239.1, Msy_10g029320-mRNA1, Msy_17g005890-mRNA1, Pspp.Chr06.00897.1, Pp01G003640.1, Msy_05g026210-mRNA1, Msy_scaffold502g000310-mRNA1, Pspp.Chr12.00966.1, Pspp.Chr06.01773.1, Pp01G034010.1, Pp05G009040.1, Pp01G008770.1, Pp02G016760.1, Pspp.Chr06.01660.1, Msy_03g019270-mRNA1, Pp01G059230.1, Pp08G021390.1, Pspp.Chr05.00297.1, Pspp.Chr06.01980.1, Msy_16g021650-mRNA1, Msy_03g016030-mRNA1, Pspp.Chr01.00594.1, Pspp.Chr01.00824.1, Msy_03g014900-mRNA1, Pp07G019970.1, Pspp.Chr15.00367.1, Msy_15g003700-mRNA1, Pp07G002320.1, Pspp.Chr14.01070.1, Pp04G031770.1, Msy_06g010530-mRNA1, Pp06G021290.1, Pspp.Chr09.00161.1, Msy_06g002980-mRNA1, Pp02G014820.1, Msy_07g005100-mRNA1, Msy_02g027420-mRNA1, Msy_13g008290-mRNA1, Pp01G010790.1, Msy_10g028060-mRNA1, Pp01G028090.1, Pp04G020220.1, Pp02G010070.1, Pspp.Chr14.00588.1, Msy_02g008750-mRNA1, Pspp.Chr04.01997.1, Pspp.Chr15.00430.1, Pspp.Chr06.00633.1, Msy_05g020550-mRNA1, Pp01G059920.1, Pp04G024570.1, Msy_01g012890-mRNA1, Pp03G014170.1, Msy_11g009420-mRNA1, Pspp.Chr13.00632.1, Pp02G035580.1, Pp03G016040.1, Msy_07g022060-mRNA1, Pp04G031430.2, Msy_12g021950-mRNA1, Pp07G008540.1, Pp06G034940.1, Msy_09g021670-mRNA1, Msy_16g005700-mRNA1, Msy_16g004250-mRNA1, Pspp.Chr03.01662.1, Msy_14g011490-mRNA1, Msy_11g019050-mRNA1, Pp04G016500.1, Pspp.Chr12.02070.1, Msy_02g024430-mRNA1, Pp07G005230.1, Pspp.Chr08.00031.1, Msy_14g019130-mRNA1, Pp07G006900.1, Pspp.Chr17.00394.1, Pp01G046360.1, Pp03G008710.1, Pp04G006160.1, Pp05G013840.1, Msy_06g007020-mRNA1, Pspp.Chr10.01610.1, Msy_17g004570-mRNA1, Pspp.Chr07.00267.1, Pspp.Chr09.01960.1, Pspp.Chr04.00800.1, Msy_02g009170-mRNA1, Msy_05g030430-mRNA1, Msy_05g004680-mRNA1, Msy_17g015060-mRNA1, Pspp.Chr05.01926.1, Pp01G041550.1, Pp05G021990.1, Pspp.Chr09.00570.1, Pspp.Chr15.01777.1, Msy_10g020770-mRNA1, Pp07G017170.1, Pspp.Chr07.00572.1, Pspp.Chr15.03337.1, Pspp.Chr05.02743.1, Msy_10g014960-mRNA1, Pp06G005710.1, Pspp.Chr09.00056.1, Msy_09g004540-mRNA1, Pspp.Chr15.00526.1, Pp02G014470.1, Pspp.Chr08.00366.1, Pspp.Chr10.01454.1, Pp05G019230.1, Msy_02g012700-mRNA1, Pp02G006430.1, Msy_17g024810-mRNA1, Pspp.Chr06.01024.1, Pspp.Chr13.02391.1, Pspp.Chr02.01954.1, Pp06G030120.1, Pp01G036600.1, Pp02G026200.1, Msy_02g008730-mRNA1, Pp05G004700.1, Msy_17g020710-mRNA1, Msy_10g009640-mRNA1, Pspp.Chr07.01611.1, Pspp.Chr17.00381.1, Msy_09g003450-mRNA1, Msy_04g009520-mRNA1, Pspp.Chr01.01590.1, Pp03G003390.1, Pp01G010770.1, Pspp.Chr01.00839.1, Msy_06g003090-mRNA1, Msy_15g010420-mRNA1, Pp05G015050.1, Pp02G018420.1, Pspp.Chr15.02705.1, Pspp.Chr06.00302.1, Msy_14g020090-mRNA1, Pspp.Chr10.01191.1, Msy_13g004440-mRNA1, Msy_12g022580-mRNA1, Pp07G021240.1, Msy_08g005890-mRNA1, Msy_02g011160-mRNA1, Msy_12g001370-mRNA1, Pp06G024850.1, Pp08G021420.1, Msy_01g006720-mRNA1, Msy_13g009500-mRNA1, Pp05G011990.1, Msy_09g022800-mRNA1, Pp01G055200.1, Msy_05g018490-mRNA1, Pspp.Chr11.01466.1, Pp04G015310.1, Pp06G034960.1, Pp04G003220.1, Pp03G032760.1, Msy_scaffold248g000160-mRNA1, Msy_scaffold502g000150-mRNA1, Msy_15g036040-mRNA1, Pspp.Chr07.01261.1, Msy_10g004030-mRNA1, Pp04G012510.1, Msy_01g009000-mRNA1, Msy_10g023770-mRNA1, Pp06G001500.1, Msy_15g021240-mRNA1, Msy_15g027400-mRNA1, Pspp.Chr14.01427.1, Msy_17g003590-mRNA1, Pp01G012740.1, Pspp.Chr08.00364.1, Pp01G042840.1, Pspp.Chr15.03381.1, Pp04G030970.1, Msy_05g029750-mRNA1, Pspp.Chr15.02278.1, Pp02G014570.1, Pspp.Chr03.01753.1, Msy_11g019550-mRNA1, Pspp.Chr02.02356.1, Pspp.Chr16.01761.1, Msy_01g008840-mRNA1, Msy_08g019790-mRNA1, Pp08G025330.1, Pp01G046390.1, Pp02G007090.1, Pp05G020940.1, Msy_15g031800-mRNA1, Pspp.Chr05.01780.1, Msy_08g004730-mRNA1, Pspp.Chr12.01311.1, Pp03G013110.1, Pp01G036000.1, Pspp.Chr16.00478.1, Msy_16g024200-mRNA1, Pspp.Chr10.02656.1, Msy_05g024130-mRNA1, Msy_05g028660-mRNA1, Pp01G043300.1, Pspp.Chr01.01520.1, Msy_04g013000-mRNA1, Pp02G037120.1, Pspp.Chr10.02547.1, Msy_02g024870-mRNA1, Msy_04g020830-mRNA1, Msy_01g017450-mRNA1, Pp01G057940.1, Pp01G043880.1, Pspp.Chr17.01141.1, Msy_16g002100-mRNA1, Msy_16g010920-mRNA1, Pp06G009170.1, Pspp.Chr15.02605.1, Pspp.Chr04.01204.1, Msy_05g029580-mRNA1, Msy_16g018300-mRNA1, Msy_04g012010-mRNA1, Pp07G029360.1, Msy_16g019670-mRNA1, Msy_09g000580-mRNA1, Pspp.Chr13.01748.1, Pp03G011160.1, Pspp.Chr05.01147.1, Pp08G007880.1, Pp02G016930.1, Pp05G003480.1, Msy_03g019740-mRNA1, Msy_06g018380-mRNA1, Msy_07g012650-mRNA1, Msy_13g005260-mRNA1, Pspp.Chr05.00358.1, Pspp.Chr16.00247.1, Pp04G015950.1, Msy_07g020310-mRNA1, Pp01G003690.1, Msy_14g011990-mRNA1, Pspp.Chr15.01804.1, Msy_02g004050-mRNA1, Msy_01g004980-mRNA1, Pp04G030310.1, Msy_15g025900-mRNA1, Pspp.Chr13.00237.1, Pspp.Chr10.01613.1, Msy_02g022140-mRNA1, Pp04G029540.1, Pspp.Chr06.00836.1, Pp03G000310.2, Pp05G011920.1, Pp01G059200.4, Pspp.Chr09.00714.1, Pp01G028360.1, Pp01G030740.1, Pspp.Chr14.00616.1, Pp05G020360.1, Pspp.Chr16.02394.1, Pp02G033000.1, Pspp.Chr08.00674.1, Pp01G030170.1, Pspp.Chr01.00545.1, Pspp.Chr15.03701.1, Pspp.Chr09.01951.1, Pspp.Chr08.00075.1, Pp02G023540.1, Pp06G035090.1, Pspp.Chr14.01142.1, Pp02G018390.1, Pp05G004980.1, Pspp.Chr16.01046.1, Msy_04g009990-mRNA1, Msy_02g021820-mRNA1, Msy_12g018180-mRNA1, Pspp.Chr06.00729.1, Msy_10g004670-mRNA1, Pp07G006620.1, Pspp.Chr14.01809.1, Pspp.Chr17.01515.1, Pspp.Chr02.00224.1, Msy_15g033830-mRNA1, Pp02G022510.1, Msy_06g010550-mRNA1, Msy_10g015940-mRNA1, Msy_05g025760-mRNA1, Pspp.Chr03.00550.1, Msy_17g020650-mRNA1, Pp06G014660.1, Pp06G009070.1, Pspp.Chr12.00371.1, Pspp.Chr05.01369.1, Msy_01g016570-mRNA1, Msy_scaffold502g000190-mRNA1, Pp01G034970.1, Pp02G015650.1, Msy_05g021860-mRNA1, Msy_16g019820-mRNA1, Pspp.Chr10.01744.1, Pspp.Chr02.00455.1, Msy_06g003740-mRNA1, Msy_05g028590-mRNA1, Pspp.Chr11.02061.1, Pp05G001520.1, Pspp.Chr03.00563.1, Msy_07g023700-mRNA1, Pspp.Chr06.01953.1, Pspp.Chr14.02106.1, Pspp.Chr04.00579.1, Pspp.Chr10.01611.1, Pp01G064450.1, Pspp.Chr01.01161.1, Msy_11g019920-mRNA1, Msy_03g018680-mRNA1, Pp06G023670.1, Pspp.Chr10.02284.1, Pp07G025560.1, Msy_11g022950-mRNA1, Pspp.Chr15.03131.1, Msy_16g017500-mRNA1, Pspp.Chr01.01535.1, Pspp.Chr02.01472.1, Msy_07g011020-mRNA1, Msy_04g009500-mRNA1, Pp03G032740.1, Msy_11g007020-mRNA1, Msy_07g021490-mRNA1, Pspp.Chr07.02111.1, Pspp.Chr09.01452.1, Msy_10g017620-mRNA1, Msy_scaffold502g000230-mRNA1, Msy_04g007520-mRNA1, Msy_15g004430-mRNA1, Pspp.Chr05.02934.1, Pp04G025280.1, Pp05G020560.1, Pspp.Chr11.00550.1, Msy_17g007820-mRNA1, Pspp.Chr05.02836.1, Msy_02g022170-mRNA1, Pp01G039120.1, Pp03G015200.1, Pspp.Chr17.01228.1, Pspp.Chr16.00572.1, Msy_10g013910-mRNA1, Msy_01g006910-mRNA1, Pspp.Chr17.02441.1, Pspp.Chr16.02270.1, Pspp.Chr02.02293.1, Pp01G059220.1, Msy_01g009350-mRNA1, Pp02G012530.1, Pspp.Chr15.03518.1, Pspp.Chr14.00961.1, Pp07G017230.1, Msy_17g015080-mRNA1, Pspp.Chr09.00335.1, Msy_07g001610-mRNA1, Pp02G015570.1, Msy_08g004670-mRNA1, Msy_03g015070-mRNA1, Msy_03g007580-mRNA1, Msy_07g021610-mRNA1, Msy_14g004200-mRNA1, Pp03G014160.1, Msy_07g011110-mRNA1, Msy_17g004100-mRNA1, Msy_scaffold502g000120-mRNA1, Msy_05g012020-mRNA1, Pp02G011920.1, Pspp.Chr08.01627.1, Msy_02g022280-mRNA1, Msy_12g005940-mRNA1, Msy_16g005130-mRNA1, Msy_07g000620-mRNA1, Pspp.Chr01.01586.1, Msy_09g019700-mRNA1, Msy_scaffold2570g001410-mRNA1, Pspp.Chr05.02092.1, Msy_03g020390-mRNA1, Msy_02g021790-mRNA1, Pspp.Chr10.01606.1, Msy_05g005520-mRNA1, Pp02G015350.1, Msy_10g012160-mRNA1, Pspp.Chr16.01309.1, Msy_13g005890-mRNA1, Pspp.Chr04.00664.1, Pspp.Chr09.02369.1, Pspp.Chr07.00931.1, Pp03G026690.1, Msy_12g014400-mRNA1, Pp02G034860.1, Pp01G007490.1, Msy_14g012740-mRNA1, Pspp.Chr15.00368.1, Pspp.Chr10.01250.1, Pp04G024900.1, Pp02G006040.1, Pp02G038600.1, Pspp.Chr13.01136.1, Pspp.Chr15.00061.1, Msy_07g014050-mRNA1, Msy_17g020680-mRNA1, Pspp.Chr08.01805.1, Pp03G004480.1, Msy_05g016670-mRNA1, Pp01G026200.1, Pspp.Chr13.00494.1, Msy_13g002170-mRNA1, Pp03G017510.1, Pspp.Chr16.01758.1, Msy_05g015740-mRNA1, Pspp.Chr05.00134.1, Pp02G014640.1, Pp01G048180.1, Msy_07g011440-mRNA1, Pspp.Chr01.01213.1, Pspp.Chr10.00346.1, Pspp.Chr11.00552.1, Msy_02g021800-mRNA1, Pp01G007130.1, Msy_01g006740-mRNA1, Msy_06g005360-mRNA1, Pspp.Chr09.01920.1, Pspp.Chr03.02008.1, Msy_08g008640-mRNA1, Msy_15g016770-mRNA1, Pspp.Chr04.01298.1, Msy_01g003960-mRNA1, Pp02G023680.1, Msy_03g000930-mRNA1, Pspp.Chr14.00349.1, Pp05G011940.1, Pspp.Chr12.00969.1, Pspp.Chr09.00333.1, Msy_07g003400-mRNA1, Msy_10g005530-mRNA1, Pspp.Chr15.03124.1, Pp07G013500.1, Pp06G022590.1, Msy_01g018050-mRNA1, Msy_06g018360-mRNA1, Msy_09g005870-mRNA1, Msy_11g007500-mRNA1, Pp06G020950.1, Msy_15g035470-mRNA1, Pspp.Chr05.01229.1, Msy_03g021810-mRNA1, Pp04G020690.1, Pp01G050800.1, Pspp.Chr02.02151.1, Msy_14g006430-mRNA1, Pspp.Chr07.01992.1, Pspp.Chr17.00144.1, Pspp.Chr10.02776.1, Pp05G020540.1, Pp04G006540.1, Pp01G022910.1, Pspp.Chr10.02227.1, Pp07G017350.1, Msy_06g014820-mRNA1, Pspp.Chr06.01960.1, Pspp.Chr05.01876.1, Pp02G014740.1, Pspp.Chr04.01089.1, Msy_07g007050-mRNA1, Pspp.Chr17.00693.1, Pspp.Chr08.00545.1, Msy_09g014180-mRNA1, Msy_08g014230-mRNA1, Pspp.Chr13.01138.1, Pp03G032150.1, Pp04G015260.1, Msy_11g015710-mRNA1, Msy_10g003680-mRNA1, Msy_05g025910-mRNA1]	1.85831e-08
Amygdaloideae	A09130 Environmental Information Processing	A09130 Environmental Information Processing	118	1356	2336	45872	1.19776e-08	1.70882	[Pp05G020940.1, Pspp.Chr03.00549.1, Msy_12g014280-mRNA1, Pspp.Chr08.00031.1, Pp06G034970.1, Pspp.Chr04.01190.1, Pspp.Chr11.00554.1, Msy_04g013000-mRNA1, Pp01G010870.1, Msy_12g010520-mRNA1, Pp05G013840.1, Pp02G023730.1, Pspp.Chr10.02226.1, Pp01G010780.1, Msy_17g024820-mRNA1, Pspp.Chr04.00808.1, Msy_16g008000-mRNA1, Pspp.Chr15.01621.1, Msy_16g010920-mRNA1, Pspp.Chr17.02441.1, Pp06G009170.1, Msy_01g009350-mRNA1, Pspp.Chr17.00329.1, Pspp.Chr09.00335.1, Pp06G034920.1, Pspp.Chr16.00876.1, Pp01G010810.1, Pp03G014160.1, Msy_03g019740-mRNA1, Msy_17g004100-mRNA1, Pspp.Chr12.01298.1, Pspp.Chr07.00572.1, Msy_10g023780-mRNA1, Msy_03g007320-mRNA1, Msy_01g006600-mRNA1, Msy_06g008590-mRNA1, Pspp.Chr11.00553.1, Msy_17g024770-mRNA1, Msy_06g020620-mRNA1, Msy_15g000230-mRNA1, Pp07G004840.2, Pspp.Chr09.00397.1, Msy_08g000980-mRNA1, Pspp.Chr11.01781.1, Msy_05g012980-mRNA1, Msy_17g024810-mRNA1, Msy_16g010930-mRNA1, Pspp.Chr06.02033.1, Pspp.Chr07.00584.1, Pspp.Chr17.02440.1, Pspp.Chr09.02369.1, Pspp.Chr06.00836.1, Pp03G000310.2, Msy_05g025750-mRNA1, Msy_09g024510-mRNA1, Pspp.Chr17.00381.1, Msy_09g003450-mRNA1, Msy_04g009520-mRNA1, Pspp.Chr13.01136.1, Pp01G030740.1, Pspp.Chr16.02394.1, Pp01G010770.1, Msy_06g001940-mRNA1, Pspp.Chr06.00302.1, Msy_02g020510-mRNA1, Pspp.Chr16.01159.1, Pspp.Chr10.01191.1, Pp04G006750.1, Pp03G014150.1, Pp01G030750.1, Msy_04g009990-mRNA1, Pspp.Chr11.00552.1, Msy_01g006720-mRNA1, Msy_01g006740-mRNA1, Msy_15g016770-mRNA1, Msy_09g004140-mRNA1, Pp01G042370.1, Pp02G023680.1, Pspp.Chr15.00020.1, Pp06G034960.1, Msy_05g025760-mRNA1, Pspp.Chr05.02443.1, Pp03G032760.1, Msy_06g002980-mRNA1, Pspp.Chr03.00550.1, Pspp.Chr12.00969.1, Pspp.Chr09.00333.1, Pp01G010880.1, Pp05G022000.1, Pp01G010790.1, Pp07G013500.1, Msy_10g023770-mRNA1, Msy_10g002590-mRNA1, Pspp.Chr02.00455.1, Msy_06g003740-mRNA1, Msy_17g003590-mRNA1, Pp04G019700.1, Pp08G020870.1, Pspp.Chr10.02227.1, Pp01G010760.1, Msy_02g006870-mRNA1, Pp02G017800.1, Pp03G014170.1, Pspp.Chr06.00229.1, Msy_11g019920-mRNA1, Pspp.Chr05.01298.1, Pspp.Chr17.02442.1, Pspp.Chr03.01753.1, Msy_07g012770-mRNA1, Msy_13g011140-mRNA1, Msy_07g007050-mRNA1, Pspp.Chr13.01138.1, Pp03G032150.1, Pp06G034940.1, Pspp.Chr09.00334.1, Pp03G032740.1, Msy_09g003430-mRNA1, Msy_11g007020-mRNA1]	3.7929e-08
Amygdaloideae	00945 Stilbenoid, diarylheptanoid and gingerol biosynthesis	A09100 Metabolism	24	1356	214	45872	2.74963e-08	3.7939	[Msy_10g019040-mRNA1, Pp04G013290.1, Pp04G012960.1, Pp04G013270.1, Pp04G013280.1, Msy_10g019020-mRNA1, Pp04G012490.1, Msy_10g019030-mRNA1, Msy_14g001380-mRNA1, Pp04G012990.1, Pp04G013170.1, Pp04G013180.1, Msy_14g001700-mRNA1, Pspp.Chr02.02113.1, Msy_14g001400-mRNA1, Pspp.Chr10.01741.1, Pp04G013230.1, Pp04G013240.1, Pp04G013090.1, Pp04G013260.1, Msy_02g024340-mRNA1, Pp04G013070.1, Msy_03g009930-mRNA1, Pp04G013200.1]	8.35886e-08
Amygdaloideae	B 09181 Protein families: metabolism	A09180 Brite Hierarchies	344	1356	8914	45872	3.36954e-08	1.30549	[Pp03G013860.1, Msy_14g016310-mRNA1, Pp01G046390.1, Pp05G020940.1, Pspp.Chr08.00363.1, Pp06G000470.1, Msy_08g004730-mRNA1, Pp03G013110.1, Pspp.Chr16.00877.1, Pspp.Chr10.02656.1, Msy_15g006650-mRNA1, Pspp.Chr14.00336.1, Pp06G034970.1, Pp05G019250.1, Pp02G023120.1, Msy_11g009430-mRNA1, Pspp.Chr11.00554.1, Msy_04g013000-mRNA1, Pp02G037120.1, Msy_11g016680-mRNA1, Msy_12g015260-mRNA1, Pspp.Chr02.01851.1, Pp04G005510.1, Pspp.Chr15.00656.1, Pp03G018320.1, Msy_04g021000-mRNA1, Pp06G009170.1, Msy_05g029580-mRNA1, Msy_16g018300-mRNA1, Msy_04g012010-mRNA1, Msy_16g019670-mRNA1, Msy_09g000580-mRNA1, Msy_08g004710-mRNA1, Pp01G039610.1, Msy_14g007230-mRNA1, Pp03G011160.1, Msy_09g020080-mRNA1, Pp06G034920.1, Pspp.Chr12.01199.1, Msy_17g020700-mRNA1, Pp08G007880.1, Pp02G016930.1, Pspp.Chr12.01298.1, Msy_05g013960-mRNA1, Msy_07g012650-mRNA1, Pspp.Chr05.00358.1, Pp04G015950.1, Pp06G001150.1, Msy_03g007320-mRNA1, Msy_01g006600-mRNA1, Msy_14g011990-mRNA1, Msy_07g005850-mRNA1, Pspp.Chr15.01804.1, Msy_06g008590-mRNA1, Msy_16g001800-mRNA1, Pspp.Chr11.00553.1, Pp01G046340.1, Msy_03g015840-mRNA1, Msy_15g000230-mRNA1, Msy_12g004490-mRNA1, Pspp.Chr11.01365.1, Msy_08g011570-mRNA1, Pspp.Chr03.01312.1, Msy_02g022140-mRNA1, Pspp.Chr05.00914.1, Msy_02g021970-mRNA1, Pp03G013810.1, Pp02G015660.1, Pspp.Chr06.00836.1, Pp01G022050.1, Msy_15g003710-mRNA1, Msy_17g007550-mRNA1, Pspp.Chr02.01281.1, Pspp.Chr09.00714.1, Msy_scaffold502g000310-mRNA1, Pspp.Chr16.02394.1, Pp04G002250.1, Pspp.Chr08.00674.1, Pp01G034010.1, Pspp.Chr09.01959.1, Pspp.Chr01.00545.1, Pp01G008770.1, Msy_04g013900-mRNA1, Msy_14g004320-mRNA1, Pp02G016760.1, Msy_scaffold502g000050-mRNA1, Pp01G049470.1, Pspp.Chr09.01951.1, Msy_06g001940-mRNA1, Msy_03g019270-mRNA1, Msy_16g009590-mRNA1, Pp08G021390.1, Msy_02g020510-mRNA1, Pspp.Chr12.01393.1, Msy_02g021890-mRNA1, Pspp.Chr16.01046.1, Msy_04g009990-mRNA1, Msy_02g021820-mRNA1, Pspp.Chr11.00725.1, Pspp.Chr03.01441.1, Msy_15g024500-mRNA1, Pp01G041540.1, Msy_10g004670-mRNA1, Msy_03g014900-mRNA1, Pp07G019970.1, Pspp.Chr15.00367.1, Msy_15g003700-mRNA1, Pspp.Chr17.01515.1, Pp01G042370.1, Pspp.Chr14.01681.1, Pspp.Chr14.01070.1, Pp02G030170.1, Msy_10g015940-mRNA1, Msy_06g002980-mRNA1, Pspp.Chr11.01699.1, Pp02G014820.1, Pspp.Chr03.00550.1, Msy_07g005100-mRNA1, Pp06G010360.1, Msy_17g020650-mRNA1, Pspp.Chr12.00371.1, Pspp.Chr04.02064.1, Pspp.Chr12.00562.1, Msy_13g008290-mRNA1, Pspp.Chr05.01369.1, Pp01G030730.1, Pspp.Chr06.01598.1, Pp03G035710.1, Msy_10g028060-mRNA1, Pp01G028090.1, Msy_scaffold502g000190-mRNA1, Pp04G020220.1, Pp02G010070.1, Pp02G015650.1, Pspp.Chr14.00588.1, Msy_16g019820-mRNA1, Pspp.Chr04.01997.1, Pspp.Chr11.02061.1, Msy_01g012890-mRNA1, Pp01G046380.1, Pp02G017800.1, Msy_11g009420-mRNA1, Pspp.Chr06.00229.1, Msy_02g022410-mRNA1, Pspp.Chr16.02048.1, Pspp.Chr13.00632.1, Pspp.Chr01.01161.1, Msy_16g008010-mRNA1, Pspp.Chr05.01298.1, Msy_03g018680-mRNA1, Msy_17g019880-mRNA1, Msy_07g012770-mRNA1, Pp02G006140.1, Msy_11g022950-mRNA1, Pp04G015960.1, Pspp.Chr15.03131.1, Pp04G031430.2, Pspp.Chr03.01711.1, Msy_12g021950-mRNA1, Pp07G008540.1, Pp06G034940.1, Pp06G008130.1, Msy_16g005700-mRNA1, Msy_11g007020-mRNA1, Pspp.Chr03.01662.1, Msy_11g019050-mRNA1, Pp02G023150.1, Pspp.Chr03.00549.1, Pspp.Chr12.02070.1, Pp06G025930.1, Msy_02g024430-mRNA1, Msy_02g024470-mRNA1, Msy_scaffold502g000230-mRNA1, Msy_scaffold502g000210-mRNA1, Msy_12g014280-mRNA1, Pspp.Chr08.00031.1, Pspp.Chr17.00669.1, Msy_12g006580-mRNA1, Msy_12g004350-mRNA1, Pp01G006230.1, Pspp.Chr04.01190.1, Pp07G006900.1, Msy_02g022190-mRNA1, Pspp.Chr05.02836.1, Msy_02g022170-mRNA1, Pp06G026380.1, Pp03G013540.1, Pp01G046360.1, Msy_15g031850-mRNA1, Pp05G013840.1, Pspp.Chr10.01246.1, Pp02G023730.1, Pp08G016690.1, Pspp.Chr17.01228.1, Msy_02g022110-mRNA1, Pspp.Chr13.00631.1, Msy_10g013910-mRNA1, Msy_10g013950-mRNA1, Msy_01g006910-mRNA1, Msy_02g022240-mRNA1, Pspp.Chr09.01960.1, Pp03G013830.1, Pspp.Chr04.01088.1, Pp02G014650.1, Msy_scaffold565g000030-mRNA1, Msy_01g009350-mRNA1, Msy_12g013270-mRNA1, Pp07G017230.1, Msy_scaffold502g000290-mRNA1, Msy_02g009170-mRNA1, Pspp.Chr15.02373.1, Msy_05g004680-mRNA1, Pp01G041550.1, Pp02G015570.1, Msy_08g004670-mRNA1, Pspp.Chr09.01958.1, Pspp.Chr01.00544.1, Msy_14g004200-mRNA1, Msy_scaffold502g000120-mRNA1, Pspp.Chr07.00572.1, Pspp.Chr09.01950.1, Pspp.Chr16.00629.1, Pp02G011920.1, Msy_02g015740-mRNA1, Pspp.Chr02.01980.1, Msy_02g022280-mRNA1, Pspp.Chr09.00056.1, Pspp.Chr06.01387.1, Msy_15g018740-mRNA1, Pp02G014470.1, Pspp.Chr08.00366.1, Msy_06g020620-mRNA1, Pspp.Chr10.01454.1, Pp05G019230.1, Pspp.Chr15.01921.1, Msy_02g021750-mRNA1, Msy_02g021790-mRNA1, Msy_09g014490-mRNA1, Msy_08g000980-mRNA1, Pp02G015350.1, Msy_05g012980-mRNA1, Pspp.Chr02.00787.1, Pspp.Chr06.02033.1, Pspp.Chr02.01954.1, Msy_13g005890-mRNA1, Pspp.Chr09.01961.1, Pspp.Chr13.01015.1, Pspp.Chr07.00584.1, Pspp.Chr02.00639.1, Msy_06g009810-mRNA1, Msy_17g020710-mRNA1, Msy_10g009640-mRNA1, Msy_09g020090-mRNA1, Msy_02g022720-mRNA1, Pspp.Chr12.00357.1, Pspp.Chr07.01611.1, Pspp.Chr14.01530.1, Pspp.Chr15.00368.1, Pspp.Chr10.01250.1, Pp04G024900.1, Pp02G006040.1, Pspp.Chr15.00061.1, Pp01G046370.1, Msy_17g020680-mRNA1, Pp06G025970.1, Pp03G003390.1, Msy_05g016670-mRNA1, Msy_02g021080-mRNA1, Msy_05g013880-mRNA1, Msy_09g007640-mRNA1, Pp05G007990.1, Pspp.Chr04.01994.1, Msy_scaffold502g000020-mRNA1, Pp06G001170.1, Pp02G014640.1, Msy_02g021860-mRNA1, Pspp.Chr10.01191.1, Msy_12g022580-mRNA1, Msy_08g005890-mRNA1, Msy_07g011440-mRNA1, Msy_02g011160-mRNA1, Pspp.Chr10.00346.1, Pspp.Chr11.00552.1, Msy_02g021800-mRNA1, Pp08G021420.1, Pp04G027530.1, Pp01G007130.1, Msy_01g006720-mRNA1, Msy_01g006740-mRNA1, Msy_14g018450-mRNA1, Msy_15g019960-mRNA1, Pspp.Chr03.02008.1, Msy_08g008640-mRNA1, Pspp.Chr04.01298.1, Pspp.Chr09.01340.1, Msy_03g000930-mRNA1, Pp02G006340.1, Pspp.Chr11.01744.1, Pspp.Chr14.00349.1, Pspp.Chr15.00020.1, Pp05G012760.1, Pspp.Chr11.01466.1, Pp06G034960.1, Msy_05g009440-mRNA1, Pp01G046350.1, Pp01G007140.1, Msy_scaffold502g000150-mRNA1, Pp02G006170.1, Pp03G014030.1, Msy_scaffold502g000100-mRNA1, Msy_13g009780-mRNA1, Pp06G013030.1, Msy_10g002590-mRNA1, Msy_11g009380-mRNA1, Pp04G020690.1, Pspp.Chr16.02018.1, Pp08G020870.1, Pspp.Chr08.00364.1, Pspp.Chr05.01365.1, Pp01G042840.1, Msy_02g021770-mRNA1, Pp04G002010.1, Pp07G017350.1, Msy_06g014820-mRNA1, Msy_05g029750-mRNA1, Msy_16g019970-mRNA1, Msy_03g022210-mRNA1, Pspp.Chr15.02278.1, Pp05G005730.1, Pspp.Chr09.01407.1, Pp02G014570.1, Pp02G014740.1, Msy_11g019550-mRNA1, Pspp.Chr04.01089.1, Msy_07g007050-mRNA1, Msy_09g014180-mRNA1, Msy_06g016810-mRNA1, Pspp.Chr17.00670.1, Pspp.Chr13.00867.1, Pp04G015260.1, Msy_01g006000-mRNA1, Msy_11g015710-mRNA1, Msy_09g020100-mRNA1, Pp02G014630.1]	9.84944e-08
Amygdaloideae	01002 Peptidases and inhibitors	A09180 Brite Hierarchies	88	1356	1626	45872	4.92207e-08	1.83084	[Pp03G013860.1, Msy_14g016310-mRNA1, Pp01G046390.1, Pspp.Chr08.00674.1, Pspp.Chr08.00363.1, Pspp.Chr09.01959.1, Msy_08g004730-mRNA1, Pp03G013110.1, Pspp.Chr16.00877.1, Pp01G008770.1, Pp05G007990.1, Pp01G049470.1, Pspp.Chr09.01951.1, Msy_15g006650-mRNA1, Msy_08g005890-mRNA1, Pp05G019250.1, Pp03G013540.1, Pp01G046360.1, Pp08G021420.1, Pp01G007130.1, Msy_15g024500-mRNA1, Pp08G016690.1, Pp04G005510.1, Pspp.Chr03.02008.1, Pspp.Chr15.00656.1, Msy_08g008640-mRNA1, Msy_10g013950-mRNA1, Pspp.Chr15.00367.1, Msy_15g003700-mRNA1, Pspp.Chr17.01515.1, Pspp.Chr09.01960.1, Pp03G013830.1, Msy_16g018300-mRNA1, Msy_16g019670-mRNA1, Msy_08g004710-mRNA1, Pp03G011160.1, Pspp.Chr15.02373.1, Msy_05g009440-mRNA1, Msy_09g020080-mRNA1, Pp01G046350.1, Msy_17g020650-mRNA1, Msy_17g020700-mRNA1, Msy_13g008290-mRNA1, Msy_08g004670-mRNA1, Pp01G007140.1, Pspp.Chr05.01369.1, Pspp.Chr09.01958.1, Pp01G030730.1, Pspp.Chr09.01950.1, Msy_05g013960-mRNA1, Pp03G014030.1, Pp06G013030.1, Pp04G015950.1, Msy_16g019820-mRNA1, Msy_02g015740-mRNA1, Pspp.Chr11.02061.1, Pspp.Chr06.01387.1, Pspp.Chr16.02018.1, Pp01G046340.1, Pspp.Chr08.00366.1, Pspp.Chr08.00364.1, Pp05G019230.1, Msy_06g014820-mRNA1, Pp01G046380.1, Msy_08g011570-mRNA1, Pspp.Chr16.02048.1, Msy_16g008010-mRNA1, Msy_16g019970-mRNA1, Msy_03g022210-mRNA1, Pspp.Chr05.00914.1, Pp03G013810.1, Pspp.Chr09.01961.1, Msy_11g022950-mRNA1, Pp04G015960.1, Msy_17g020710-mRNA1, Msy_10g009640-mRNA1, Msy_09g014180-mRNA1, Msy_09g020090-mRNA1, Msy_15g003710-mRNA1, Pspp.Chr13.00867.1, Pspp.Chr14.01530.1, Pspp.Chr15.00368.1, Pp04G015260.1, Pspp.Chr10.01250.1, Pspp.Chr02.01281.1, Msy_09g020100-mRNA1, Pp01G046370.1, Msy_17g020680-mRNA1]	1.38547e-07
Amygdaloideae	00340 Histidine metabolism	A09100 Metabolism	15	1356	94	45872	1.11218e-07	5.39823	[Msy_12g002430-mRNA1, Pspp.Chr10.00072.1, Pspp.Chr14.00191.1, Pp08G001440.1, Pp07G015320.1, Msy_08g016760-mRNA1, Pspp.Chr05.00071.1, Msy_10g000700-mRNA1, Msy_05g001330-mRNA1, Pspp.Chr12.00206.1, Msy_09g019100-mRNA1, Pspp.Chr12.00207.1, Msy_14g002470-mRNA1, Msy_15g027600-mRNA1, Pp08G001500.1]	3.01876e-07
Amygdaloideae	B 09183 Protein families: signaling and cellular processes	A09180 Brite Hierarchies	289	1356	7459	45872	4.58492e-07	1.31071	[Msy_01g004290-mRNA1, Pp08G022350.1, Pp08G025330.1, Pp01G046390.1, Pspp.Chr08.00363.1, Pspp.Chr05.01780.1, Msy_08g004730-mRNA1, Pp06G035020.1, Pspp.Chr12.01311.1, Msy_08g021830-mRNA1, Msy_05g024130-mRNA1, Msy_15g006650-mRNA1, Msy_16g017440-mRNA1, Pp01G043300.1, Pp05G019250.1, Pp01G003630.1, Msy_02g024870-mRNA1, Pp01G010870.1, Msy_12g010520-mRNA1, Pp02G036610.1, Msy_17g024820-mRNA1, Pp04G005510.1, Pspp.Chr15.00656.1, Msy_06g008600-mRNA1, Msy_16g008000-mRNA1, Msy_16g010920-mRNA1, Msy_13g023260-mRNA1, Pspp.Chr04.01204.1, Pp03G017750.1, Pp06G035080.1, Pspp.Chr11.02034.1, Msy_08g004710-mRNA1, Pspp.Chr11.00580.1, Pspp.Chr13.01748.1, Msy_07g022800-mRNA1, Pspp.Chr10.02366.1, Msy_04g002940-mRNA1, Pspp.Chr14.02116.1, Pspp.Chr03.00546.1, Pspp.Chr16.00876.1, Pp01G010810.1, Msy_11g006980-mRNA1, Msy_03g019740-mRNA1, Pspp.Chr15.00102.1, Pspp.Chr11.02093.1, Msy_10g023780-mRNA1, Msy_05g013960-mRNA1, Msy_07g020310-mRNA1, Pp02G030760.1, Pp05G013820.1, Msy_05g027010-mRNA1, Pp01G046340.1, Msy_17g024770-mRNA1, Pspp.Chr06.01974.1, Pspp.Chr11.01781.1, Pspp.Chr10.01613.1, Pspp.Chr05.00914.1, Pspp.Chr10.01349.1, Pspp.Chr11.00239.1, Pspp.Chr08.01968.1, Pp04G005110.1, Msy_10g029320-mRNA1, Pp03G000310.2, Pspp.Chr14.00521.1, Msy_09g024510-mRNA1, Msy_15g003710-mRNA1, Pp01G003640.1, Pspp.Chr02.01281.1, Msy_05g026210-mRNA1, Pp01G030740.1, Pp02G033000.1, Pspp.Chr08.00674.1, Pp01G008770.1, Pp02G035590.1, Pspp.Chr15.03701.1, Pp01G049470.1, Pp06G035090.1, Msy_15g024500-mRNA1, Pspp.Chr03.02038.1, Pp07G019130.1, Msy_10g024270-mRNA1, Pspp.Chr06.01980.1, Pspp.Chr04.00241.1, Pspp.Chr10.01612.1, Pspp.Chr15.00367.1, Msy_09g004140-mRNA1, Msy_15g003700-mRNA1, Pspp.Chr05.02570.1, Pspp.Chr03.01977.1, Pp04G025290.1, Pspp.Chr06.00837.1, Msy_05g025760-mRNA1, Msy_15g000930-mRNA1, Pp05G022000.1, Pp06G009070.1, Pp01G010790.1, Pspp.Chr05.01369.1, Pp01G064170.1, Pspp.Chr08.01345.1, Pspp.Chr10.01744.1, Pspp.Chr02.00455.1, Msy_06g003740-mRNA1, Pp04G019700.1, Pspp.Chr03.00563.1, Msy_17g023230-mRNA1, Msy_07g023700-mRNA1, Pp01G046380.1, Msy_02g006870-mRNA1, Pp03G014170.1, Pspp.Chr10.01611.1, Pp01G064450.1, Msy_11g019920-mRNA1, Pspp.Chr14.02121.1, Pp02G035580.1, Pp06G023670.1, Pspp.Chr10.02284.1, Pp07G025560.1, Msy_13g018020-mRNA1, Pp03G032740.1, Msy_09g003430-mRNA1, Pspp.Chr07.02111.1, Msy_05g018530-mRNA1, Pp04G016500.1, Msy_10g017660-mRNA1, Msy_02g027650-mRNA1, Pspp.Chr05.02934.1, Pp04G025280.1, Pspp.Chr11.00550.1, Msy_14g010740-mRNA1, Msy_03g007260-mRNA1, Pp01G046360.1, Msy_07g018130-mRNA1, Pp04G006160.1, Pp08G016690.1, Pspp.Chr10.02226.1, Pp01G010780.1, Msy_04g002410-mRNA1, Pspp.Chr10.01610.1, Pspp.Chr04.00808.1, Pp01G003770.1, Msy_10g013950-mRNA1, Pspp.Chr07.01673.1, Pspp.Chr07.00267.1, Pspp.Chr15.01621.1, Pspp.Chr17.02441.1, Pspp.Chr14.00961.1, Msy_15g038850-mRNA1, Pspp.Chr01.01765.1, Pspp.Chr17.00329.1, Pspp.Chr15.02373.1, Pspp.Chr09.00335.1, Pp05G001380.1, Msy_10g019100-mRNA1, Msy_05g030430-mRNA1, Pspp.Chr05.01926.1, Msy_08g004670-mRNA1, Msy_03g007580-mRNA1, Pp03G014160.1, Msy_17g004100-mRNA1, Msy_10g014960-mRNA1, Msy_02g015740-mRNA1, Msy_12g005940-mRNA1, Msy_07g000620-mRNA1, Pp07G026650.1, Pspp.Chr07.00062.1, Pspp.Chr02.02381.1, Pspp.Chr08.00366.1, Msy_09g019700-mRNA1, Msy_scaffold2570g001410-mRNA1, Pp05G019230.1, Pp02G005300.1, Pp02G006430.1, Pp07G004840.2, Pspp.Chr09.00397.1, Pspp.Chr07.01275.1, Msy_17g024810-mRNA1, Pspp.Chr12.00504.1, Pp05G001330.1, Pspp.Chr13.02391.1, Msy_16g010930-mRNA1, Pspp.Chr05.01481.1, Pspp.Chr17.02440.1, Pp02G026200.1, Pspp.Chr09.02369.1, Pp03G026690.1, Msy_12g014400-mRNA1, Msy_scaffold1648g000010-mRNA1, Msy_10g009640-mRNA1, Msy_05g025750-mRNA1, Msy_03g022560-mRNA1, Msy_13g018000-mRNA1, Pspp.Chr17.00381.1, Pspp.Chr15.00368.1, Msy_09g003450-mRNA1, Pspp.Chr10.01250.1, Msy_10g025040-mRNA1, Pp01G056280.1, Msy_04g009520-mRNA1, Pspp.Chr13.01136.1, Pp01G046370.1, Pp01G020180.1, Pp01G010770.1, Pspp.Chr01.00839.1, Pspp.Chr16.01758.1, Msy_05g015740-mRNA1, Pp08G001090.1, Msy_01g018900-mRNA1, Pp04G024930.1, Pspp.Chr06.00302.1, Msy_04g013170-mRNA1, Pspp.Chr10.02044.1, Pspp.Chr16.01159.1, Pp07G021240.1, Msy_08g005890-mRNA1, Pp04G000710.1, Msy_11g022610-mRNA1, Pp04G006750.1, Pp03G014150.1, Pspp.Chr01.01213.1, Pp01G030750.1, Pspp.Chr02.02152.1, Pp08G021420.1, Pp03G012260.1, Pp04G013010.1, Pp01G025540.1, Msy_12g000010-mRNA1, Pspp.Chr09.01920.1, Pspp.Chr17.02279.1, Msy_08g008640-mRNA1, Pp01G039720.1, Msy_15g016770-mRNA1, Msy_14g021760-mRNA1, Msy_15g038110-mRNA1, Pp02G023680.1, Pp06G017170.1, Msy_11g023260-mRNA1, Msy_07g014190-mRNA1, Pspp.Chr05.02489.1, Pspp.Chr05.01779.1, Pspp.Chr05.02443.1, Pp03G032760.1, Msy_05g009440-mRNA1, Pspp.Chr13.01746.1, Pspp.Chr12.00969.1, Pp01G046350.1, Pspp.Chr09.00333.1, Pp01G010880.1, Msy_05g018540-mRNA1, Msy_07g003400-mRNA1, Msy_01g015410-mRNA1, Msy_10g004030-mRNA1, Pp07G013500.1, Pp04G015200.1, Msy_01g009000-mRNA1, Msy_10g023770-mRNA1, Pspp.Chr15.02679.1, Msy_01g018050-mRNA1, Pspp.Chr16.01757.1, Pp06G013030.1, Msy_11g007500-mRNA1, Msy_15g027400-mRNA1, Pp02G000900.1, Msy_17g003590-mRNA1, Msy_03g021810-mRNA1, Pp06G034570.1, Pspp.Chr02.02151.1, Pspp.Chr08.00364.1, Msy_14g006430-mRNA1, Pp02G010550.1, Pspp.Chr10.02776.1, Pp08G025320.1, Pspp.Chr10.02227.1, Pp04G008740.1, Pp01G010760.1, Pspp.Chr05.01876.1, Pspp.Chr17.02442.1, Pspp.Chr01.00383.1, Msy_11g003440-mRNA1, Pspp.Chr03.01753.1, Msy_13g011140-mRNA1, Msy_01g013420-mRNA1, Msy_05g020180-mRNA1, Pspp.Chr16.01761.1, Pspp.Chr13.01138.1, Pp03G032150.1, Pp04G015260.1, Msy_12g015800-mRNA1, Pspp.Chr09.00334.1, Msy_08g001750-mRNA1]	1.20157e-06
Amygdaloideae	00941 Flavonoid biosynthesis	A09100 Metabolism	24	1356	296	45872	9.72833e-06	2.74288	[Msy_10g019040-mRNA1, Pp04G013290.1, Pp04G012960.1, Pp04G013270.1, Pp04G013280.1, Msy_10g019020-mRNA1, Pp04G012490.1, Msy_10g019030-mRNA1, Msy_14g001380-mRNA1, Pp04G012990.1, Pp04G013170.1, Pp04G013180.1, Msy_14g001700-mRNA1, Pspp.Chr02.02113.1, Msy_14g001400-mRNA1, Pspp.Chr10.01741.1, Pp04G013230.1, Pp04G013240.1, Pp04G013090.1, Pp04G013260.1, Msy_02g024340-mRNA1, Pp04G013070.1, Msy_03g009930-mRNA1, Pp04G013200.1]	2.46451e-05
Amygdaloideae	B 09124 Replication and repair	A09120 Genetic Information Processing	41	1356	782	45872	0.000350705	1.77364	[Pp02G007090.1, Pp02G015340.1, Pp01G022130.1, Pp03G011970.1, Pp01G030170.1, Pp01G017280.1, Pp03G017510.1, Pp04G018530.1, Pp08G010390.1, Pp01G034970.1, Pp03G017740.1, Pspp.Chr06.01433.1, Pp02G012520.1, Pp06G024850.1, Pp03G015200.1, Pp07G020840.1, Pp02G019690.1, Pp05G015140.1, Pp01G022910.1, Pp01G007400.1, Pp03G016100.1, Pp01G026020.1, Pp01G007460.1, Pp04G027260.1, Pp04G031770.1, Pp04G025300.1, Pp06G011830.1, Pp06G021290.1, Pp07G029360.1, Pp01G000200.1, Pp02G012530.1, Pp07G025250.1, Pp01G007490.1, Pp03G012000.1, Pp07G026910.1, Pp02G000110.1, Pp02G006820.1, Pp01G053640.1, Pp01G000070.1, Pp01G025700.1, Pp05G020360.1]	0.000859794
Amygdaloideae	02000 Transporters	A09180 Brite Hierarchies	109	1356	2928	45872	0.00810396	1.25934	[Pp08G025330.1, Msy_10g017660-mRNA1, Pspp.Chr05.01780.1, Msy_16g017440-mRNA1, Pp01G003630.1, Msy_02g024870-mRNA1, Pp01G010870.1, Msy_12g010520-mRNA1, Pp02G036610.1, Pspp.Chr10.02226.1, Pp01G010780.1, Msy_17g024820-mRNA1, Pspp.Chr10.01610.1, Pspp.Chr04.00808.1, Msy_16g008000-mRNA1, Pspp.Chr07.00267.1, Pspp.Chr15.01621.1, Msy_16g010920-mRNA1, Pspp.Chr17.02441.1, Pspp.Chr01.01765.1, Pspp.Chr13.01748.1, Pspp.Chr17.00329.1, Pspp.Chr09.00335.1, Pspp.Chr16.00876.1, Pp01G010810.1, Pp03G014160.1, Msy_03g019740-mRNA1, Msy_17g004100-mRNA1, Msy_10g023780-mRNA1, Msy_07g020310-mRNA1, Msy_17g024770-mRNA1, Pp02G005300.1, Pp07G004840.2, Pspp.Chr09.00397.1, Pspp.Chr11.01781.1, Pspp.Chr10.01613.1, Msy_17g024810-mRNA1, Msy_16g010930-mRNA1, Pspp.Chr11.00239.1, Pspp.Chr17.02440.1, Pspp.Chr09.02369.1, Pp03G000310.2, Msy_05g025750-mRNA1, Msy_09g024510-mRNA1, Msy_13g018000-mRNA1, Pspp.Chr17.00381.1, Pp01G003640.1, Msy_09g003450-mRNA1, Pp01G056280.1, Msy_04g009520-mRNA1, Pspp.Chr13.01136.1, Pp01G030740.1, Pp02G033000.1, Pp01G010770.1, Pspp.Chr16.01758.1, Msy_01g018900-mRNA1, Pspp.Chr06.00302.1, Pspp.Chr16.01159.1, Pp04G006750.1, Pp03G014150.1, Pp01G030750.1, Pspp.Chr02.02152.1, Pspp.Chr10.01612.1, Msy_15g016770-mRNA1, Msy_09g004140-mRNA1, Pp02G023680.1, Msy_05g025760-mRNA1, Pspp.Chr05.01779.1, Pspp.Chr05.02443.1, Pp03G032760.1, Pspp.Chr13.01746.1, Pspp.Chr12.00969.1, Pspp.Chr09.00333.1, Pp01G010880.1, Pp05G022000.1, Msy_05g018540-mRNA1, Msy_07g003400-mRNA1, Pp01G010790.1, Msy_01g015410-mRNA1, Pp07G013500.1, Msy_10g023770-mRNA1, Pspp.Chr16.01757.1, Pspp.Chr08.01345.1, Pspp.Chr02.00455.1, Msy_06g003740-mRNA1, Msy_17g003590-mRNA1, Pp04G019700.1, Pspp.Chr02.02151.1, Msy_07g023700-mRNA1, Pp08G025320.1, Pspp.Chr10.02227.1, Pp01G010760.1, Msy_02g006870-mRNA1, Pp03G014170.1, Pspp.Chr10.01611.1, Pp01G064450.1, Msy_11g019920-mRNA1, Pspp.Chr17.02442.1, Msy_11g003440-mRNA1, Pspp.Chr03.01753.1, Msy_13g011140-mRNA1, Pspp.Chr16.01761.1, Msy_13g018020-mRNA1, Pspp.Chr13.01138.1, Pp03G032150.1, Pspp.Chr09.00334.1, Pp03G032740.1, Msy_09g003430-mRNA1, Msy_05g018530-mRNA1]	0.0192469
Amygdaloideae	04812 Cytoskeleton proteins	A09180 Brite Hierarchies	39	1356	926	45872	0.0183934	1.42476	[Pspp.Chr03.00546.1, Msy_11g006980-mRNA1, Pspp.Chr15.00102.1, Pp06G035020.1, Pspp.Chr12.01311.1, Pp02G035590.1, Msy_01g018050-mRNA1, Msy_05g024130-mRNA1, Pp05G013820.1, Msy_04g013170-mRNA1, Pp01G043300.1, Pspp.Chr10.02044.1, Pspp.Chr11.00550.1, Pp07G026650.1, Msy_14g010740-mRNA1, Msy_03g007260-mRNA1, Msy_scaffold2570g001410-mRNA1, Msy_12g000010-mRNA1, Pspp.Chr06.01980.1, Pp04G008740.1, Msy_06g008600-mRNA1, Msy_04g002410-mRNA1, Pp05G001330.1, Pp01G003770.1, Pspp.Chr14.02121.1, Pspp.Chr05.01876.1, Msy_14g021760-mRNA1, Pp02G035580.1, Pp07G025560.1, Pspp.Chr04.01204.1, Pspp.Chr06.00837.1, Msy_12g014400-mRNA1, Msy_scaffold1648g000010-mRNA1, Pspp.Chr14.00961.1, Msy_15g000930-mRNA1, Msy_07g022800-mRNA1, Pp06G009070.1, Pspp.Chr07.02111.1, Msy_08g001750-mRNA1]	0.0423606
	Term Name	MainClass	GeneHitsInSelectedSet	AllGenesInSelectedSet	GeneHitsInBackground	AllGenesInBackground	p-value	enrichFactor	GeneListInSelectedSets	corrected p-value(BH method)
Rosoideae	01001 Protein kinases	A09180 Brite Hierarchies	655	5446	7576	135487	0	2.15091	[Rr701136, Rr701499, Rr701138, Rr701139, Rh2BG509200.1, Rr701496, RsB404216, rna-XM_040507820.1, Rr701492, Rw1G030490.1, Rr701130, WUR_RSER_V1_scf10G000760.1, FvesChr6G00044680.1, Rid.04g151070.m1, RsB105372, Rh1BG101000.1, Rid.06g245130.m1, Rr302561, Rr303895, Rr302562, Rr105384, WUR_RSER_V1_scf09G001860.1, WUR_RRUG_V1_h1chr02G040830.1, RsA701826, rna-XM_050527333.1, RsA701828, rna-XM_024336645.2, Rr105025, WUR_RSER_V1_scf09G001630.1, Rw2G040860.1, RsA603175, Rr105389, Rid.06g283120.m1, Rw3G022340.1, Rid.07g309560.m1, Rr701127, Rid.01g029700.m1, Rid.06g281340.m1, Rr504082, Rr504083, Rr701123, WUR_RSER_V1_scf04G005060.1, Rw2G054920.1, RsB105379, Rid.06g282310.m1, WUR_RSER_V1_scf09G001520.1, Rw2G039410.1, RsB100921, FvesChr4G00160260.1, WUR_RSER_V1_scf01G026150.1, rna-XM_024326365.2, WUR_RRUG_V1_h1chr02G042080.1, WUR_RSER_V1_scf07G014820.3, RsB302416, Rr303884, Rr303885, rna-XM_024337456.2, RsA701838, Rw2G008810.1, WUR_RRUG_V1_h1chr05G021110.1, Rid.03g120800.m1, RsA701835, Rw2G039520.1, Rh1BG074800.1, WUR_RSER_V1_scf02G024980.1, WUR_RSER_V1_scf09G001510.1, Rw1G029140.1, rna-XM_050531249.1, Rid.07g311130.m2, Rr701153, Rid.03g109460.m2, WUR_RRUG_V1_h1chr06G008210.1, Rw2G026850.1, RsB105230, rna-XM_024327155.2, RsA701845, RsB701038, WUR_RRUG_V1_h1chr01G012900.1, rna-XM_024320767.2, WUR_RSER_V1_scf02G026230.1, rna-XM_024303240.2, rna-XM_040511409.1, RsB302683, RsB303894, RsB304614, Rid.07g319270.m1, WUR_RRUG_V1_h1chr02G008190.1, Rr302530, rna-XM_024322781.2, RsB105365, Rw5G020590.1, RsB403327, RsA701990, WUR_RRUG_V1_h1chr01G010490.1, Rw5G010520.1, WUR_RSER_V1_scf02G026140.1, Rw3G012190.1, Rw1G010960.1, WUR_RSER_V1_scf09G001760.1, Rh2BG494400.1, WUR_RSER_V1_scf01G026400.1, Rw7G021320.1, Rid.06g282290.m1, rna-XM_024305835.2, rna-XM_050531248.1, rna-XM_040513995.1, rna-XM_024327973.2, Rid.06g282300.m1, Rw7G021780.1, RsA302828, WUR_RSER_V1_scf10G000900.1, FvesChr3G00113610.1, Rr302589, rna-XM_050515914.1, Rw5G025640.1, Rid.06g283130.m1, WUR_RRUG_V1_h1chr01G007430.1, Rr302598, Rid.06g281350.m1, RsB105224, Rh1BG072500.1, rna-XM_024331683.2, Rr302590, Rid.07g330040.m1, Rw2G040850.1, FvesChr5G00237250.1, rna-XM_024316534.2, Rr704106, FvesChr7G00347900.1, Rid.03g109470.m1, Rh5BG263200.1, WUR_RRUG_V1_h1chr02G031140.1, RsB600209, RsB302012, Rr305848, RsB203808, WUR_RRUG_V1_h1chr02G042070.2, WUR_RSER_V1_scf04G012370.1, Rr302580, Rr302583, Rw3G001430.1, WUR_RRUG_V1_h1chr05G040200.1, Rr302585, WUR_RRUG_V1_h1chr05G021090.1, rna-XM_050532060.1, Rr302586, FvesChr6G00057370.1, Rw1G011060.1, rna-XM_024335727.2, WUR_RRUG_V1_h1chr01G007310.1, Rid.06g297380.m1, rna-XM_050521209.1, Rw5G023440.1, rna-XM_024327025.2, rna-XM_050528130.1, WUR_RSER_V1_scf02G026130.1, rna-XM_050531323.1, WUR_RSER_V1_ctg02G002330.1, rna-XM_050519252.1, Rr302568, FvesChr6G00048140.1, Rh6BG281900.1, FvesChr7G00346010.1, rna-XM_050527992.1, Rr302572, Rid.02g064340.m1, rna-XM_050513688.1, RsB202944, WUR_RSER_V1_scf01G022040.1, Rid.03g120710.m1, rna-XM_024331684.2, FvesChr3G00119100.1, WUR_RSER_V1_scf01G026170.1, WUR_RSER_V1_scf03G010180.1, Rr105539, Rr504116, WUR_RSER_V1_scf01G026060.1, WUR_RRUG_V1_h1chr01G007450.1, WUR_RSER_V1_scf06G013550.1, rna-XM_024325053.2, WUR_RRUG_V1_h1chr02G038310.1, rna-XM_024302600.2, WUR_RRUG_V1_h1chr05G021140.1, WUR_RSER_V1_scf01G018540.1, RsB502713, Rr105540, FvesChr7G00328260.1, WUR_RRUG_V1_h1chr03G002240.1, WUR_RSER_V1_scf07G014910.2, FvesChr3G00097260.1, WUR_RSER_V1_scf06G023890.3, Rr703941, Rid.03g109100.m1, RsB305094, RsA502983, WUR_RSER_V1_scf02G026150.1, FvesChr6G00001830.1, WUR_RRUG_V1_h1chr05G020860.1, WUR_RSER_V1_scf02G025010.1, Rr304573, Rr203623, Rr701518, rna-XM_050528260.1, rna-XM_050514332.1, Rr701515, WUR_RRUG_V1_h1chr01G010100.1, RsA302839, rna-XM_024336938.2, WUR_RSER_V1_scf06G023880.1, WUR_RRUG_V1_h1chr05G030380.1, RsA302833, WUR_RRUG_V1_h1chr07G021840.1, Rw1G030470.1, rna-XM_024303641.2, rna-XM_040505875.1, WUR_RSER_V1_scf10G000970.1, rna-XM_024325206.2, WUR_RRUG_V1_h1chr01G007440.1, Rid.06g244110.m1, Rid.06g245180.m1, rna-XM_024330791.2, Rw1G007130.1, Rr202688, rna-XM_050509576.1, Rw5G020560.1, WUR_RRUG_V1_h1chr03G012820.1, RsA101066, WUR_RSER_V1_scf01G026180.1, WUR_RRUG_V1_h1chr03G001440.1, rna-XM_024316838.2, Rw5G023480.1, Rh1BG303800.1, Rr602801, Rr501198, Rid.06g283170.m7, Rid.03g109440.m1, WUR_RRUG_V1_h1chr04G033230.1, WUR_RSER_V1_scf01G026070.1, RsA302845, RsA501309, FvesChr3G00079700.1, Rid.06g283210.m1, Rid.06g282790.m1, Rid.03g113030.m1, Rid.02g064330.m1, Rr100960, RsA600392, WUR_RRUG_V1_h1chr05G024690.1, WUR_RSER_V1_scf10G001010.1, Rid.06g245110.m1, WUR_RSER_V1_scf06G023070.1, RsA101279, WUR_RSER_V1_scf01G023270.1, WUR_RRUG_V1_h1chr01G028040.1, Rr701211, RsA302899, RsA302897, Rid.04g159220.m1, Rw2G029200.1, Rid.06g269640.m1, Rw2G039420.1, FvesChr7G00326040.1, Rw1G011100.1, WUR_RRUG_V1_h1chr05G011110.1, WUR_RSER_V1_scf01G027250.2, RsB302501, Rh1BG304200.1, RsA304600, FvesChr6G00048100.1, RsB600198, RsB600194, rna-XM_024303523.2, WUR_RRUG_V1_h1chr02G042150.1, FvesChr7G00345770.1, WUR_RSER_V1_scf09G001560.1, Rh1BG074100.1, rna-XM_040505676.1, RsA105747, RsA304603, Rh3BG018000.1, FvesChr3G00089900.1, WUR_RRUG_V1_h1chr01G029530.1, rna-XM_024344137.2, Rw0G018000.1, FvesChr5G00245400.1, Rr304257, RsA701916, WUR_RRUG_V1_h1chr05G030410.1, RsA701913, RsA405317, rna-XM_024318170.2, WUR_RSER_V1_scf09G001780.1, Rw2G012430.1, Rid.06g245530.m1, Rid.06g283220.m1, rna-XM_040509152.1, rna-XM_024320088.2, Rw5G020660.1, FvesChr1G00291760.1, WUR_RSER_V1_scf01G026420.1, WUR_RSER_V1_scf01G026080.1, rna-XM_024332519.2, RsA404350, RsA302881, rna-XM_024322582.2, Rid.07g309600.m1, WUR_RRUG_V1_h1chr07G022190.2, WUR_RRUG_V1_h1chr06G008190.1, Rid.02g065110.m1, Rw2G040880.1, Rw5G024290.1, Rr701109, rna-XM_024329519.2, WUR_RRUG_V1_h1chr05G011230.1, FvesChr6G00001810.1, rna-XM_024324377.2, WUR_RSER_V1_scf07G014880.5, RsA302887, Rid.05g213630.m1, RsA302888, RsA302885, rna-XM_024344586.2, Rw1G013520.1, Rw5G039070.1, Rr306894, FvesChr3G00094440.1, WUR_RRUG_V1_h1chr06G023620.2, RsA302894, RsB104870, Rr304597, Rid.03g109390.m1, WUR_RRUG_V1_h1chr02G042160.1, WUR_RRUG_V1_h1chr05G011680.1, rna-XM_024303510.2, FvesChr6G00048170.1, WUR_RSER_V1_scf05G007390.1, WUR_RSER_V1_scf09G003750.1, WUR_RRUG_V1_h1chr05G021170.1, RsB700958, FvesChr6G00016200.1, rna-XM_024304943.2, WUR_RSER_V1_scf01G026210.1, Rw2G027120.1, RsA704781, WUR_RRUG_V1_h1chr01G010070.1, Rw5G029570.1, Rw5G020640.1, rna-XM_050529705.1, Rw0G015410.1, FvesChr7G00326000.1, FvesChr4G00169830.1, FvesChr1G00297560.1, rna-XM_050513081.1, WUR_RSER_V1_scf10G001510.1, RsB700963, RsA701287, rna-XM_024344489.2, RsB700968, RsB501365, RsB300911, WUR_RRUG_V1_h1chr05G024040.1, rna-XM_024344804.2, Rw3G001400.1, RsB502688, Rh5BG430800.1, FvesChr7G00347820.1, RsB700977, RsB700976, RsA106349, Rid.06g283230.m1, RsB700979, Rid.06g283150.m1, RsA303767, Rr205564, rna-XM_024328331.2, Rw0G013120.1, Rh2BG508700.1, Rw6G021410.1, FvesChr7G00328180.1, Rr303076, RsB600098, RsA303412, Rid.07g309610.m1, Rr403709, Rh3BG030200.1, Rh2BG115300.1, WUR_RSER_V1_scf01G026100.1, Rw2G039340.1, RsA106358, Rw5G029450.1, rna-XM_024300047.2, Rw1G011020.1, WUR_RSER_V1_scf03G018630.1, RsA106356, rna-XM_024321057.2, RsA106339, RsB700987, FvesChr3G00090290.1, Rid.02g064290.m1, WUR_RRUG_V1_h1chr05G021160.1, rna-XM_024301600.2, RsA303416, RsA303534, WUR_RSER_V1_scf04G023630.1, Rw3G002300.1, Rid.06g281380.m1, WUR_RSER_V1_scf09G001680.1, rna-XM_050527744.1, Rh3BG017900.1, FvesChr4G00172990.1, Rid.06g281310.m1, Rw2G026910.1, Rid.06g250670.m1, Rw1G007160.1, RsA106344, WUR_RSER_V1_scf02G026200.1, Rid.07g329400.m1, rna-XM_024324639.2, Rh1BG074300.1, rna-XM_024304987.2, RsA600264, rna-XM_050515643.1, FvesChr7G00328160.1, RsA600388, WUR_RRUG_V1_h1chr03G001340.1, rna-XM_050529703.1, Rid.03g110040.m1, rna-XM_050513083.1, rna-XM_024343457.2, RsB203384, Rid.03g120750.m1, WUR_RSER_V1_scf02G026190.1, RsA600369, Rh5BG324800.1, Rw3G001370.1, WUR_RRUG_V1_h1chr04G025420.1, rna-XM_050531275.1, RsA600377, Rw6G024170.1, RsA104143, WUR_RSER_V1_scf10G000840.1, FvesChr7G00326010.1, FvesChr6G00049910.1, Rr104543, Rw5G025580.1, Rh2BG494900.1, rna-XM_024327782.2, RsA106307, Rr701634, Rid.07g309620.m1, Rh1BG101400.1, FvesChr6G00048190.1, Rw2G039440.1, Rh4BG388900.1, RsA301393, Rid.03g109110.m1, rna-XM_040512446.1, FvesChr5G00255820.1, Rr701625, RsA104133, FvesChr6G00049920.1, WUR_RRUG_V1_h1chr05G021200.1, Rr701500, Rr105528, WUR_RSER_V1_scf03G020430.1, WUR_RSER_V1_scf02G022620.1, Rid.03g121500.m1, Rw6G021420.1, WUR_RSER_V1_scf10G000960.1, WUR_RRUG_V1_h1chr05G024060.1, Rid.01g024480.m1, rna-XM_050530904.1, Rw1G007850.1, Rw5G050230.1, rna-XM_050529945.1, WUR_RRUG_V1_h1chr05G052010.1, rna-XM_040509179.1, Rid.06g281300.m1, Rw2G036580.1, Rid.03g109430.m1, Rr105532, WUR_RSER_V1_scf01G035680.2, WUR_RSER_V1_scf09G001470.1, Rid.03g110130.m1, RsA701315, rna-XM_050511702.1, RsA704943, Rid.02g065920.m1, RsA701311, Rr704001, WUR_RRUG_V1_h1chr06G017780.1, RsB303241, Rw5G020610.1, Rh1BG302700.1, RsA305697, rna-XM_050513047.1, WUR_RRUG_V1_h1chr02G042110.2, rna-XM_024303506.2, Rw7G010280.1, Rh5BG323900.1, WUR_RRUG_V1_h1chr01G029490.2, Rid.03g109410.m1, Rr600285, RsB701411, rna-XM_050527774.1, RsA701324, WUR_RSER_V1_scf02G026210.1, WUR_RSER_V1_scf01G023780.1, FvesChr6G00049980.1, Rid.05g213240.m1, RsA701320, Rid.05g213670.m1, Rid.06g282280.m2, RsA701321, Rr704112, RsB303231, rna-XM_040510158.1, Rid.03g109480.m1, Rw2G007280.1, WUR_RRUG_V1_h1chr05G021080.1, WUR_RSER_V1_scf10G000800.1, FvesChr6G00036210.1, Rr502613, WUR_RSER_V1_scf01G035070.1, RsB701420, Rr404629, Rid.06g245150.m1, WUR_RRUG_V1_h1chr05G021190.1, FvesChr6G00049990.1, RsB701307, Rid.01g031240.m1, Rw1G010900.1, RsA702543, RsB302050, rna-XM_050524657.1, RsA701332, RsB302052, RsB302053, RsB302055, WUR_RSER_V1_scf09G001590.1, Rw1G010780.1, rna-XM_024303483.2, Rr600183, WUR_RRUG_V1_h1chr05G026190.1, WUR_RRUG_V1_h1chr05G030440.1, Rid.07g329030.m3, rna-XM_024343784.2, Rr600180, RsA304588, WUR_RSER_V1_ctg02G003780.1, Rw2G041220.1, WUR_RSER_V1_scf01G010300.1, rna-XM_024307805.2, RsA701327, rna-XM_050515642.1, rna-XM_024320884.2, Rw5G020370.1, RsB701311, WUR_RRUG_V1_h1chr05G030330.1, WUR_RSER_V1_scf02G013990.1, RsB701316, RsA701342, WUR_RRUG_V1_h1chr05G016200.1, Rw0G013150.1, RsA503056, Rw5G020620.1, Rh2BG508500.1, RsB302046, Rh5BG324400.1, RsA304596, WUR_RRUG_V1_h1chr01G007380.1, WUR_RRUG_V1_h1chr02G042120.1, Rr101138, rna-XM_040517080.1, WUR_RSER_V1_scf09G001600.1, rna-XM_050530184.1, Rw5G029480.1, FvesChr6G00030350.1, RsB701327, Rr203160, rna-XM_050524362.1, RsA701354, Rr301302, Rh2BG340500.1, FvesChr6G00065800.1, RsA203980, Rw5G025610.1, RsB601835, RsA504574, Rh2BG508300.1, Rw1G007210.1, rna-XM_024343231.2, WUR_RSER_V1_scf10G000810.1, Rw1G030420.1, WUR_RSER_V1_scf06G016050.1, FvesChr1G00289650.1, Rid.06g262650.m1, WUR_RRUG_V1_h1chr01G010170.1, RsA701349, WUR_RRUG_V1_h1chr02G057010.1, Rw2G039360.1, rna-XM_024315683.2, Rid.06g245200.m1, rna-XM_024305232.2, Rid.03g109490.m1, RsB302060, rna-XM_024331747.2, Rr302984, Rh3BG150200.1, RsB302066, FvesChr7G00325960.1, FvesChr6G00049880.1, rna-XM_050530644.1, FvesChr6G00003180.1, Rid.07g319180.m1, FvesChr6G00001410.1, Rh4BG298100.1, WUR_RRUG_V1_h1chr02G042100.1, rna-XM_050529940.1, WUR_RSER_V1_scf02G038860.1, Rw2G041210.1, WUR_RRUG_V1_h1chr02G009680.2, WUR_RRUG_V1_h1chr02G041840.1, rna-XM_040517026.1, WUR_RSER_V1_scf02G026220.1, Rh1BG073000.1, WUR_RRUG_V1_h1chr01G009710.1, Rw4G032170.1, RsA504590, Rid.07g329100.m1, RsA601601, rna-XM_040512530.1, FvesChr6G00049890.1, WUR_RSER_V1_scf07G013550.1, WUR_RSER_V1_scf07G014830.1, WUR_RSER_V1_scf01G034940.1, Rh1BG289800.1, RsA106151, RsA106156, RsA106154, rna-XM_024344492.1, rna-XM_024343706.2, WUR_RSER_V1_scf01G026140.1, RsA504581, FvesChr3G00090310.1, rna-XM_040513758.1, WUR_RRUG_V1_h1chr03G001480.1, WUR_RRUG_V1_h1chr01G010060.1, Rw1G007090.1, rna-XM_024323122.1, Rid.06g278330.m1, Rw4G025320.1, rna-XM_040519334.1, RsA106147, Rr601483]	0
Rosoideae	04144 Endocytosis	A09140 Cellular Processes	348	5446	2536	135487	0	3.41389	[Rh6BG021900.1, FvesChr6G00017230.1, Rh6BG022700.1, WUR_RRUG_V1_h1chr02G000870.1, Rw1G015730.1, rna-XM_050531543.1, Rh6BG014600.1, Rr704088, WUR_RRUG_V1_h1chr01G029000.1, RsA704780, Rr704085, Rr704086, Rw7G039110.1, Rr704083, Rr704081, Rr305399, Rr501910, WUR_RSER_V1_scf07G014530.1, Rr704080, rna-XM_024321194.2, Rw3G012990.1, rna-XM_050531204.1, Rh1BG300200.1, Rr501919, WUR_RRUG_V1_h1chr06G001860.1, rna-XM_040508956.1, WUR_RSER_V1_ctg01G010970.1, Rh6BG119900.1, WUR_RSER_V1_scf06G012840.1, RsB503662, Rw0G023910.1, WUR_RRUG_V1_h1chr07G036150.1, WUR_RSER_V1_scf03G032480.1, RsB503665, FvesChr7G00347580.1, rna-XM_040510131.1, Rr704079, Rr704077, Rr704075, WUR_RSER_V1_scf07G014650.1, WUR_RRUG_V1_h1chr01G029290.1, Rw1G030150.1, RsA200311, WUR_RRUG_V1_h1chr01G029110.1, Rr100104, WUR_RRUG_V1_h1chr07G016930.1, rna-XM_040508967.1, WUR_RSER_V1_scf07G014580.1, WUR_RRUG_V1_h1chr07G038570.1, Rw0G023960.1, RsA502138, Rh6BG015100.1, WUR_RSER_V1_scf07G010570.1, WUR_RSER_V1_scf07G014640.1, RsA200327, RsA200321, Rw1G030210.1, WUR_RRUG_V1_h1chr01G029240.1, rna-XM_050523224.1, Rw7G016550.1, Rw6G021710.1, rna-XM_024321205.2, WUR_RSER_V1_scf07G014590.1, WUR_RRUG_V1_h1chr01G029160.1, Rr703569, WUR_RSER_V1_scf07G014420.1, Rid.06g251050.m1, Rw1G030100.1, RsA200340, WUR_RSER_V1_ctg01G011420.1, RsA601635, RsA200342, WUR_RRUG_V1_h1chr03G004750.1, Rw3G012520.1, Rr704092, RsA200336, RsA200339, Rr704090, WUR_RRUG_V1_h1chr07G017200.1, RsA200338, WUR_RRUG_V1_h1chr01G029300.1, Rid.06g251520.m1, WUR_RSER_V1_scf03G034600.1, RsA704901, WUR_RSER_V1_scf01G009830.1, FvesChr7G00347630.1, Rid.06g251070.m1, RsA100106, Rh6BG022800.1, Rid.07g310120.m1, Rh7BG193300.1, rna-XM_024313367.2, FvesChr7G00347570.1, Rr200172, FvesChr7G00341960.1, Rr200173, Rid.07g309830.m1, rna-XM_050528613.1, Rid.01g038800.m1, rna-XM_050531478.1, FvesChr2G00218730.1, WUR_RRUG_V1_h1chr07G017190.1, WUR_RRUG_V1_h1chr01G029330.1, Rw1G030160.1, WUR_RRUG_V1_h1chr01G029070.1, WUR_RRUG_V1_h1chr06G001270.1, WUR_RSER_V1_scf07G014570.1, WUR_RSER_V1_ctg02G010290.1, Rw7G016340.1, Rid.07g310020.m1, WUR_RSER_V1_ctg01G011500.1, rna-XM_050507660.1, rna-XM_050528714.1, Rw0G008610.1, WUR_RRUG_V1_h1chr01G029180.1, rna-XM_040509034.1, WUR_RRUG_V1_h1chr01G029220.1, rna-XM_024321185.2, WUR_RRUG_V1_h1chr06G001960.1, Rh6BG022400.1, rna-XM_050527855.1, Rw3G012540.1, rna-XM_024306459.1, rna-XM_024330780.2, Rw0G023980.1, WUR_RSER_V1_scf03G021650.1, RsA704908, Rh6BG020800.1, WUR_RSER_V1_scf03G034620.1, FvesChr7G00347400.1, Rw0G024010.1, RsA704922, Rw0G023920.1, Rw6G002200.1, Rr505100, Rw1G030110.1, RsA502214, rna-XM_024333807.2, Rid.07g309890.m1, FvesChr6G00037710.1, RsA502215, Rw6G010820.1, rna-XM_040508604.1, FvesChr5G00229860.1, rna-XM_040508412.1, Rr505104, rna-XM_040510322.1, RsB304667, rna-XM_024321195.2, Rr502507, Rr502506, WUR_RSER_V1_ctg01G010950.1, RsA704918, FvesChr7G00347620.1, RsA704916, rna-XM_024308037.2, rna-XM_024321207.2, RsA704914, FvesChr5G00272340.1, Rid.07g309990.m1, Rr601519, WUR_RSER_V1_scf03G016150.1, rna-XM_040505949.1, WUR_RRUG_V1_h1chr01G029120.1, WUR_RRUG_V1_h1chr07G038560.1, Rw1G029990.1, RsA704136, Rh1BG157600.1, RsA702750, RsA505832, RsA505831, Rw0G023970.1, rna-XM_050530647.1, Rid.07g310010.m1, RsA505829, rna-XM_040508983.1, Rw1G030170.1, FvesChr5G00230090.1, RsA601684, Rh7BG193400.1, rna-XM_024321184.2, WUR_RRUG_V1_h1chr01G029230.1, RsA505826, WUR_RRUG_V1_h1chr01G029060.1, Rh6BG022900.1, Rw3G012980.1, Rid.07g309840.m1, WUR_RSER_V1_scf07G014520.1, RsB702056, RsA502193, Rid.07g310030.m1, WUR_RRUG_V1_h1chr06G001430.1, Rw2G000820.1, WUR_RSER_V1_scf03G016140.1, Rr200252, rna-XM_024321198.2, Rw0G023940.1, FvesChr7G00347500.1, rna-XM_024306464.2, FvesChr2G00181160.1, rna-XM_024321200.2, Rid.06g251060.m1, rna-XM_024311546.2, Rid.06g251490.m1, Rw1G030230.1, Rr200247, Rid.06g251500.m1, WUR_RSER_V1_scf03G015860.1, FvesChr2G00179950.1, RsB200230, RsB100088, Rw1G030120.1, rna-XM_050531597.1, Rid.05g220000.m1, rna-XM_024321211.2, rna-XM_050510974.1, FvesChr7G00332180.1, WUR_RRUG_V1_h1chr01G029080.1, Rr703939, WUR_RSER_V1_scf07G014500.1, rna-XM_024307855.1, FvesChr7G00347610.1, Rw0G008590.1, WUR_RRUG_V1_h1chr03G013560.1, WUR_RRUG_V1_h1chr01G029190.1, WUR_RRUG_V1_h1chr01G029210.1, Rw1G030240.1, Rw1G029980.1, rna-XM_024311499.2, FvesChr7G00347550.1, rna-XM_050531730.1, Rw1G030180.1, FvesChr7G00347490.1, rna-XM_040507886.1, Rw0G023990.1, Rid.07g324820.m1, WUR_RSER_V1_scf07G014510.1, rna-XM_024337005.2, Rid.07g332940.m1, Rw0G024000.1, rna-XM_024339922.1, Rw7G036790.1, FvesChr5G00229870.1, Rw0G021810.1, Rw0G023930.1, WUR_RSER_V1_scf07G013540.1, FvesChr7G00341990.1, Rid.07g326100.m1, WUR_RRUG_V1_h1chr01G029270.1, WUR_RSER_V1_ctg02G009560.1, rna-XM_040511697.1, WUR_RSER_V1_scf07G002160.1, Rw6G001750.1, Rw1G030130.1, Rid.07g310000.m1, Rid.07g326360.m1, RsA201704, Rid.05g218230.m1, RsA201707, WUR_RSER_V1_scf07G014560.1, Rw0G023900.1, RsA502151, Rh6BG014700.1, rna-XM_050520582.1, Rr601569, RsA502157, RsA200230, RsA502158, RsA502153, Rh1BG300100.1, WUR_RSER_V1_ctg01G011410.1, rna-XM_024307756.1, RsA502156, WUR_RSER_V1_scf07G014660.1, RsA200228, WUR_RRUG_V1_h1chr05G047960.1, WUR_RRUG_V1_h1chr01G029100.1, RsB200158, FvesChr7G00347600.1, RsB500734, RsB500737, RsB402505, Rid.07g309810.m1, RsA502141, Rw3G013000.1, FvesChr6G00017240.1, RsB503344, WUR_RSER_V1_scf07G014480.1, WUR_RSER_V1_scf07G014610.1, Rw0G023950.1, Rw1G029130.1, WUR_RRUG_V1_h1chr03G013130.1, WUR_RSER_V1_scf03G016130.1, Rw6G002270.1, Rw7G016600.1, RsA502145, rna-XM_024321213.2, WUR_RSER_V1_scf07G014540.1, Rw7G016750.1, WUR_RRUG_V1_h1chr01G029250.1, RsA505406, Rr501969, RsA403371, WUR_RSER_V1_scf06G013250.1, RsA200235, Rid.07g311140.m1, Rw7G016370.1, Rid.07g310040.m1, WUR_RSER_V1_scf03G015870.1, Rr702445, FvesChr6G00016640.1, WUR_RRUG_V1_h1chr07G017040.1, rna-XM_024321199.2, FvesChr7G00347590.1, Rid.07g333250.m1, WUR_RSER_V1_scf07G014600.1, Rr704066, RsA502175, WUR_RSER_V1_scf07G014490.1, Rw6G002280.1, Rw7G016420.1, rna-XM_024321191.2, WUR_RSER_V1_scf07G014550.1, FvesChr1G00279930.1, Rr501930, Rr504768, RsA200244, Rw1G030140.1, Rh6BG016900.1, WUR_RRUG_V1_h1chr01G029090.1, rna-XM_024315820.2, WUR_RRUG_V1_h1chr06G001420.1, rna-XM_040509016.1, WUR_RRUG_V1_h1chr01G029200.1, rna-XM_024314781.2, rna-XM_024314119.2, Rw0G002960.1, rna-XM_040514203.1, RsA200261, Rid.05g219820.m1, Rr501944, Rr501941, Rh7BG415100.1, RsB500764, rna-XM_050529049.1, Rh6BG017100.1, FvesChr7G00347420.1, WUR_RSER_V1_scf06G012830.1]	0
Rosoideae	B 09123 Folding, sorting and degradation	A09120 Genetic Information Processing	575	5446	8221	135487	0	1.74006	[Rh6BG021900.1, RsA403956, WUR_RSER_V1_scf04G015000.1, RsA403958, Rh6BG022700.1, WUR_RRUG_V1_h1chr03G014670.1, WUR_RRUG_V1_h1chr02G000870.1, WUR_RSER_V1_scf02G018370.1, rna-XM_050524846.1, Rid.06g252720.m1, rna-XM_050531543.1, Rh6BG014600.1, WUR_RRUG_V1_h1chr01G029000.1, Rid.02g048170.m1, WUR_RRUG_V1_h1chr03G024950.1, Rr501910, Rid.03g110310.m1, Rr201736, Rw3G014130.1, rna-XM_024321194.2, Rw3G012990.1, rna-XM_050531204.1, Rr501919, rna-XM_040506726.1, Rw0G023910.1, WUR_RRUG_V1_h1chr07G036150.1, Rid.06g240680.m2, rna-XM_050518761.1, WUR_RSER_V1_scf03G032480.1, Rw3G023720.1, WUR_RSER_V1_scf04G004030.1, Rw3G005460.1, Rw1G041220.1, Rw6G010860.1, Rw1G030150.1, WUR_RRUG_V1_h1chr01G029110.1, RsB403001, WUR_RSER_V1_scf07G014580.1, RsA104963, WUR_RRUG_V1_h1chr07G038570.1, Rid.03g112560.m1, RsA502138, WUR_RSER_V1_scf07G010570.1, WUR_RRUG_V1_h1chr05G024330.1, WUR_RRUG_V1_h1chr01G029240.1, rna-XM_050523224.1, Rw7G016550.1, Rw6G021710.1, rna-XM_024321205.2, rna-XM_024335748.2, WUR_RRUG_V1_h1chr07G022320.1, WUR_RSER_V1_scf07G014590.1, Rr703569, Rid.06g251050.m1, WUR_RRUG_V1_h1chr03G014660.1, rna-XM_050518760.1, WUR_RSER_V1_scf02G018380.1, Rh5BG311600.1, Rh4BG266600.1, RsA503330, WUR_RRUG_V1_h1chr03G004750.1, Rw3G012520.1, Rh3BG173300.1, WUR_RRUG_V1_h1chr07G017200.1, WUR_RRUG_V1_h1chr07G006940.1, Rid.06g251520.m1, WUR_RSER_V1_scf06G003190.1, RsA704901, rna-XM_024335365.2, WUR_RSER_V1_scf01G009830.1, FvesChr7G00347630.1, WUR_RRUG_V1_h1chr05G029120.1, RsB201650, RsA100106, Rh6BG022800.1, Rh7BG193300.1, rna-XM_024313367.2, WUR_RRUG_V1_h1chr06G008230.1, Rid.06g240700.m1, rna-XM_050528613.1, rna-XM_050531478.1, WUR_RRUG_V1_h1chr07G017190.1, WUR_RRUG_V1_h1chr01G029330.1, Rw1G030160.1, Rid.03g110300.m1, rna-XM_024335749.2, WUR_RSER_V1_scf07G014570.1, WUR_RSER_V1_ctg02G010290.1, Rw7G016340.1, Rid.07g310020.m1, WUR_RSER_V1_ctg01G011500.1, rna-XM_050507660.1, rna-XM_050528714.1, Rw0G008610.1, Rh5BG234100.1, rna-XM_024343627.2, WUR_RRUG_V1_h1chr01G029220.1, rna-XM_024321185.2, Rw3G012540.1, WUR_RRUG_V1_h1chr03G024820.1, Rh5BG233900.1, Rid.07g332380.m1, rna-XM_024330780.2, WUR_RSER_V1_scf03G021650.1, RsA704908, Rw5G028120.1, FvesChr7G00347400.1, rna-XM_024319537.2, Rw0G024010.1, RsA704922, Rw0G023920.1, Rw6G002200.1, Rr505100, Rid.06g252940.m1, RsA502214, rna-XM_024333807.2, Rid.07g309890.m1, FvesChr6G00037710.1, RsA502215, FvesChr5G00229860.1, rna-XM_040508412.1, FvesChr6G00007610.1, Rr505104, rna-XM_040510322.1, RsB600210, RsB304667, rna-XM_024321195.2, Rw0G023470.1, RsA704918, FvesChr1G00312410.1, FvesChr7G00347620.1, RsA704916, rna-XM_024321207.2, RsA704914, Rr601519, WUR_RSER_V1_scf03G016150.1, RsA403549, FvesChr6G00004250.1, rna-XM_040505949.1, WUR_RRUG_V1_h1chr01G029120.1, WUR_RRUG_V1_h1chr07G038560.1, RsA702750, RsA505832, RsA505831, RsB104226, Rid.03g110290.m1, Rw6G014510.1, rna-XM_050530647.1, Rid.07g310010.m1, RsA505829, rna-XM_040508983.1, Rw1G030170.1, Rh7BG193400.1, rna-XM_024321184.2, WUR_RRUG_V1_h1chr05G002760.1, WUR_RRUG_V1_h1chr01G029230.1, RsA505826, Rw3G012980.1, RsB702056, rna-XM_024338379.2, Rw7G023830.1, Rid.07g310030.m1, WUR_RRUG_V1_h1chr06G001430.1, rna-XM_050515230.1, WUR_RSER_V1_scf03G016140.1, Rr200252, WUR_RRUG_V1_h1chr03G024810.1, rna-XM_024306464.2, FvesChr4G00156370.1, rna-XM_024321200.2, Rid.06g251060.m1, rna-XM_024311546.2, Rid.06g251490.m1, Rw1G030230.1, Rr200247, Rw4G022580.1, FvesChr3G00082930.1, WUR_RRUG_V1_h1chr05G021890.1, WUR_RSER_V1_scf03G015860.1, RsB100088, FvesChr6G00018580.1, Rw1G030120.1, Rh2BG576000.1, Rh3BG221100.1, Rid.05g220000.m1, rna-XM_024321211.2, FvesChr7G00332180.1, WUR_RRUG_V1_h1chr01G029080.1, Rr703939, WUR_RSER_V1_scf07G023630.1, Rh7BG083700.1, rna-XM_024307855.1, Rw0G008590.1, WUR_RSER_V1_scf06G011770.2, WUR_RRUG_V1_h1chr01G029190.1, WUR_RRUG_V1_h1chr01G029210.1, Rw5G028460.1, Rw1G030240.1, rna-XM_024311499.2, WUR_RSER_V1_scf01G043170.1, FvesChr7G00347550.1, rna-XM_050531730.1, rna-XM_040516241.1, rna-XM_040507886.1, Rw0G023990.1, Rh3BG173500.1, Rid.07g324820.m1, Rid.04g164730.m1, WUR_RRUG_V1_h1chr06G034560.1, rna-XM_024339922.1, Rw0G021810.1, WUR_RSER_V1_scf01G023610.1, Rw3G005440.1, FvesChr1G00312360.1, Rid.07g341930.m1, WUR_RSER_V1_ctg02G009560.1, rna-XM_040511697.1, Rw3G001250.1, WUR_RRUG_V1_h1chr03G014690.1, Rw1G030130.1, Rid.07g326360.m1, FvesChr4G00171130.1, RsA201704, rna-XM_050522927.1, Rid.05g218230.m1, RsA201707, WUR_RSER_V1_scf07G014560.1, RsA600393, Rw0G023900.1, rna-XM_050520582.1, FvesChr6G00001820.1, rna-XM_050511437.1, WUR_RSER_V1_scf06G011790.1, rna-XM_050527824.1, Rh1BG300100.1, rna-XM_024307756.1, WUR_RSER_V1_scf07G014660.1, Rh5BG034500.1, rna-XM_050514990.1, WUR_RRUG_V1_h1chr05G047960.1, WUR_RRUG_V1_h1chr01G029100.1, rna-XM_024322583.2, WUR_RSER_V1_scf04G014990.1, RsB500734, RsB500737, rna-XM_024328852.2, Rid.07g309810.m1, WUR_RSER_V1_scf06G003200.1, Rw3G013000.1, Rw1G025040.1, Rw1G029130.1, WUR_RSER_V1_scf03G016130.1, Rw6G002270.1, WUR_RRUG_V1_h1chr01G026290.1, FvesChr7G00357970.1, rna-XM_024321213.2, WUR_RSER_V1_scf07G014540.1, Rw7G016750.1, rna-XM_024332045.2, RsA403371, WUR_RSER_V1_scf01G041400.1, Rw2G046050.1, Rid.07g310040.m1, WUR_RSER_V1_scf03G015870.1, Rr702445, WUR_RSER_V1_scf03G006460.1, Rw6G002280.1, Rw7G016420.1, rna-XM_024321191.2, WUR_RSER_V1_scf07G014550.1, FvesChr1G00279930.1, Rr504768, Rh3BG221300.1, Rw1G030140.1, WUR_RRUG_V1_h1chr01G029090.1, WUR_RRUG_V1_h1chr05G024260.1, rna-XM_024315820.2, WUR_RSER_V1_scf01G019790.1, Rid.06g252750.m1, WUR_RRUG_V1_h1chr06G001420.1, WUR_RSER_V1_scf03G020850.1, WUR_RRUG_V1_h1chr01G029200.1, rna-XM_024314781.2, Rh1BG415100.1, Rw0G002960.1, rna-XM_024341654.2, RsB402178, RsB500764, rna-XM_050529049.1, Rh6BG017100.1, FvesChr7G00347420.1, WUR_RSER_V1_scf06G012830.1, FvesChr6G00017230.1, Rw4G033570.1, Rw1G015730.1, FvesChr6G00018610.1, rna-XM_050523417.1, RsA705991, Rr704088, RsA704780, Rr704085, Rr704086, Rw7G039110.1, Rr704083, Rr704081, Rr305399, WUR_RSER_V1_scf07G014530.1, Rr704080, WUR_RSER_V1_scf02G011670.1, Rh3BG070400.1, Rh1BG300200.1, WUR_RRUG_V1_h1chr06G001860.1, rna-XM_040508956.1, WUR_RSER_V1_ctg01G010970.1, Rh6BG119900.1, WUR_RSER_V1_scf06G012840.1, RsB503662, Rw3G023890.1, Rid.06g245170.m1, RsB503665, FvesChr5G00242550.1, FvesChr7G00347580.1, rna-XM_040510131.1, Rr704079, Rr704077, rna-XM_050519666.1, WUR_RRUG_V1_h1chr02G033710.1, Rr704075, WUR_RSER_V1_scf07G014650.1, WUR_RSER_V1_ctg01G000690.1, WUR_RRUG_V1_h1chr01G029290.1, RsA200311, Rr100104, WUR_RRUG_V1_h1chr07G016930.1, rna-XM_040508967.1, FvesChr3G00093740.1, FvesChr6G00001800.1, Rw0G023960.1, WUR_RSER_V1_scf06G024030.1, Rh6BG015100.1, Rw5G021560.1, WUR_RSER_V1_scf07G014640.1, rna-XM_050513004.1, RsA200327, Rid.03g122370.m1, RsA200321, FvesChr2G00192730.1, Rw1G030210.1, WUR_RRUG_V1_h1chr01G029160.1, Rh6BG409300.1, WUR_RSER_V1_scf07G014420.1, Rw1G030100.1, FvesChr3G00091340.1, RsA200340, WUR_RSER_V1_ctg01G011420.1, Rid.04g162250.m1, RsA601635, RsA200342, Rh5BG258400.1, Rr704092, RsA200336, RsA200339, Rr704090, RsA200338, RsA600675, WUR_RRUG_V1_h1chr01G029300.1, WUR_RSER_V1_scf01G025420.3, WUR_RSER_V1_scf03G034600.1, Rid.06g251070.m1, Rr104405, Rid.07g310120.m1, FvesChr7G00347570.1, Rw7G021840.1, Rr200172, FvesChr7G00341960.1, Rr200173, Rid.07g309830.m1, Rid.01g038800.m1, RsA600389, Rid.07g341950.m1, FvesChr2G00218730.1, WUR_RRUG_V1_h1chr01G029070.1, WUR_RRUG_V1_h1chr06G001270.1, FvesChr4G00160180.1, Rid.03g112680.m1, WUR_RRUG_V1_h1chr01G029180.1, rna-XM_040509034.1, Rh6BG173900.1, rna-XM_050529681.1, WUR_RRUG_V1_h1chr06G001960.1, Rh6BG022400.1, rna-XM_050527855.1, FvesChr4G00156350.1, Rw3G023790.1, rna-XM_024306459.1, Rw4G022590.1, RsA303005, Rw0G023980.1, Rw5G003270.1, WUR_RRUG_V1_h1chr05G021880.1, Rh6BG020800.1, WUR_RSER_V1_scf03G034620.1, Rw3G017490.1, Rw1G030110.1, rna-XM_024307715.2, Rw3G001380.1, Rw6G010820.1, rna-XM_040508604.1, Rid.06g256850.m1, Rw2G031680.1, Rr502507, rna-XM_024302229.2, Rr502506, WUR_RSER_V1_ctg01G010950.1, RsA500828, WUR_RRUG_V1_h1chr05G021870.2, rna-XM_024308037.2, Rid.01g009290.m1, Rid.05g230420.m1, FvesChr5G00272340.1, Rid.07g309990.m1, Rw1G029990.1, RsA704136, Rh1BG157600.1, Rw0G023970.1, Rid.04g164740.m1, Rw5G021570.1, WUR_RSER_V1_scf03G022410.1, FvesChr5G00230090.1, RsA601684, rna-XM_050527769.1, FvesChr7G00359930.1, WUR_RRUG_V1_h1chr01G029060.1, Rh6BG022900.1, Rid.07g309840.m1, rna-XM_050526658.1, WUR_RSER_V1_scf07G014520.1, RsA502193, Rw2G000820.1, rna-XM_024313847.2, rna-XM_024321198.2, Rw0G023940.1, FvesChr7G00347500.1, rna-XM_024331756.2, FvesChr2G00181160.1, rna-XM_024340512.1, WUR_RRUG_V1_h1chr03G005570.1, WUR_RRUG_V1_h1chr03G018250.1, Rid.06g251500.m1, Rr600165, Rid.03g122360.m1, FvesChr2G00179950.1, WUR_RSER_V1_scf01G025440.1, RsB200230, rna-XM_050531597.1, Rr302703, Rr302705, WUR_RRUG_V1_h1chr04G022490.1, Rr302704, rna-XM_050510974.1, RsA202334, FvesChr3G00091250.1, Rid.07g341960.m1, WUR_RSER_V1_scf06G020220.1, WUR_RSER_V1_scf07G014500.1, Rh5BG233800.1, Rid.01g012020.m1, FvesChr7G00347610.1, WUR_RRUG_V1_h1chr03G013560.1, RsB302171, Rid.04g162270.m1, RsB302172, RsA303008, Rw1G029980.1, RsA303012, Rw1G030180.1, FvesChr7G00347490.1, WUR_RSER_V1_scf07G014510.1, rna-XM_024302223.2, rna-XM_024337005.2, Rid.07g332940.m1, Rw0G024000.1, Rw7G036790.1, FvesChr5G00229870.1, WUR_RRUG_V1_h1chr06G009980.1, Rw0G023930.1, RsB302168, WUR_RSER_V1_scf07G013540.1, FvesChr7G00341990.1, Rid.07g326100.m1, Rid.01g030470.m1, WUR_RRUG_V1_h1chr01G029270.1, WUR_RRUG_V1_h1chr04G034360.1, WUR_RRUG_V1_h1chr04G022500.1, WUR_RSER_V1_scf07G002160.1, Rw6G001750.1, WUR_RSER_V1_scf03G020810.1, Rid.07g310000.m1, RsA502151, Rh6BG014700.1, Rr601569, Rid.04g149810.m1, rna-XM_024336538.1, RsA502157, RsA200230, RsA502158, Rid.07g299790.m1, RsA502153, WUR_RSER_V1_ctg01G011410.1, RsA502156, RsA200228, RsB200158, Rw3G001410.1, FvesChr7G00347600.1, WUR_RRUG_V1_h1chr01G039150.1, RsB402505, RsA502141, FvesChr6G00017240.1, RsB503344, WUR_RSER_V1_scf07G014480.1, WUR_RSER_V1_scf07G014610.1, Rw0G023950.1, WUR_RRUG_V1_h1chr03G013130.1, Rr500763, Rw7G016600.1, WUR_RSER_V1_scf01G023680.1, RsA502145, FvesChr4G00128880.1, WUR_RRUG_V1_h1chr01G029250.1, RsA505406, Rr501969, rna-XM_024304072.2, WUR_RSER_V1_scf06G013250.1, RsA200235, FvesChr3G00094040.1, Rid.07g311140.m1, Rw7G016370.1, FvesChr6G00016640.1, WUR_RRUG_V1_h1chr07G017040.1, WUR_RSER_V1_scf01G019740.1, rna-XM_024321199.2, FvesChr7G00347590.1, Rid.07g333250.m1, WUR_RSER_V1_scf07G014600.1, Rr704066, RsA502175, WUR_RSER_V1_scf07G014490.1, Rr501930, RsA200244, Rw3G023830.1, Rid.04g162260.m1, Rh6BG016900.1, WUR_RSER_V1_scf01G025430.2, rna-XM_024302225.1, Rr403367, rna-XM_040509016.1, rna-XM_024323035.2, rna-XM_024317531.2, Rw7G006710.1, Rw5G023750.1, rna-XM_024314119.2, WUR_RSER_V1_scf01G015660.1, rna-XM_040514203.1, Rid.06g272890.m2, Rid.03g091030.m1, FvesChr7G00340820.1, RsA200261, Rid.05g219820.m1, WUR_RRUG_V1_h1chr03G024840.1, Rr501944, Rr501941, Rh7BG415100.1, Rh4BG266700.1, rna-XM_050515883.1, WUR_RSER_V1_scf03G022550.1]	0
Rosoideae	04040 Ion channels	A09180 Brite Hierarchies	258	5446	1800	135487	0	3.56588	[FvesChr2G00192790.1, WUR_RRUG_V1_h1chr05G025760.1, FvesChr2G00224030.1, WUR_RRUG_V1_h1chr05G025820.1, rna-XM_050510579.1, WUR_RRUG_V1_h1chr01G015460.2, Rh6BG174800.1, rna-XM_024343511.2, FvesChr2G00223980.1, RsA303675, rna-XM_024304001.2, Rw6G038680.1, Rid.02g048530.m1, FvesChr2G00192800.1, Rw5G025160.1, Rid.02g083570.m1, Rw6G014570.1, Rw5G025850.1, Rr201722, RsA303683, RsA303680, rna-XM_024312076.2, rna-XM_050512110.1, RsA303686, Rr201841, Rr201720, Rh1BG160600.1, Rr201726, Rr201727, Rr201729, RsA702802, Rw5G025150.1, Rw7G004960.1, Rw6G014580.1, rna-XM_024331122.2, rna-XM_040508085.1, RsB301242, rna-XM_050508139.1, WUR_RRUG_V1_h1chr06G009950.1, Rw0G018490.1, FvesChr2G00224080.1, Rr702477, rna-XM_024315580.1, WUR_RRUG_V1_h1chr01G015450.1, Rw6G038670.1, rna-XM_024308375.1, WUR_RRUG_V1_h1chr06G009840.1, WUR_RSER_V1_scf01G022420.1, Rw6G043290.1, Rid.02g078830.m4, WUR_RSER_V1_ctg01G000570.1, rna-XM_040508626.1, FvesChr5G00244950.1, WUR_RRUG_V1_h1chr05G025720.1, FvesChr7G00354410.1, FvesChr2G00223940.1, WUR_RSER_V1_ctg01G000620.1, Rr303207, RsA202377, Rw6G038700.1, Rr303204, WUR_RRUG_V1_h1chr07G005140.1, WUR_RRUG_V1_h1chr06G009780.1, Rid.02g083540.m1, RsA202371, RsA202372, Rr303209, WUR_RRUG_V1_h1chr06G009930.1, RsA202367, Rr303214, Rr303211, Rr303212, FvesChr7G00332340.1, FvesChr1G00308960.1, Rr603473, WUR_RSER_V1_ctg01G000560.1, rna-XM_050509385.1, RsB500471, Rh6BG457200.1, WUR_RRUG_V1_h1chr03G022260.3, Rh1BG160500.1, Rw1G015970.1, WUR_RSER_V1_scf05G025350.1, WUR_RSER_V1_scf01G022380.1, Rid.02g048540.m1, FvesChr3G00095300.1, rna-XM_024304335.2, rna-XM_024308376.1, rna-XM_050523653.1, WUR_RSER_V1_scf05G025360.1, WUR_RSER_V1_scf05G020970.1, FvesChr1G00308970.1, FvesChr2G00192830.1, Rid.g345630.m1, Rw0G007950.1, rna-XM_024306665.2, Rr500573, Rr201711, FvesChr3G00095290.1, Rr201833, Rw6G014670.1, Rr201714, RsA303696, Rr201710, FvesChr2G00224040.1, Rr201715, RsA303690, Rid.03g113700.m1, WUR_RRUG_V1_h1chr06G009830.1, Rid.02g048580.m1, Rw5G025140.1, WUR_RRUG_V1_h1chr07G005150.3, rna-XM_040508506.1, Rid.02g050910.m1, RsA604030, WUR_RRUG_V1_h1chr06G009880.1, Rw6G014620.1, rna-XM_050508992.1, WUR_RSER_V1_scf08G009300.1, WUR_RRUG_V1_h1chr06G043160.1, RsA206490, rna-XM_024343591.2, FvesChr7G00354390.1, WUR_RRUG_V1_h1chr06G038560.1, rna-XM_024318826.2, Rh1BG160400.1, FvesChr2G00224060.1, WUR_RRUG_V1_h1chr05G025790.1, Rid.02g083550.m1, WUR_RSER_V1_scf05G020990.1, FvesChr2G00224000.1, Rw0G022090.1, WUR_RRUG_V1_h1chr06G009790.1, RsB201681, FvesChr2G00223950.1, Rw6G038710.1, RsA202344, WUR_RSER_V1_ctg01G000610.1, RsB602468, Rw6G038650.1, FvesChr2G00218190.1, rna-XM_050513059.1, FvesChr2G00192880.1, Rr106088, RsB201676, WUR_RSER_V1_scf01G022400.1, RsB201673, WUR_RSER_V1_ctg01G000550.1, RsB201677, rna-XM_040508625.1, RsB201672, WUR_RRUG_V1_h1chr05G025800.1, FvesChr2G00223960.1, RsA202352, WUR_RSER_V1_scf01G022390.1, RsA202355, WUR_RRUG_V1_h1chr05G025680.1, WUR_RSER_V1_ctg01G000600.1, Rh1BG160700.1, WUR_RRUG_V1_h1chr06G009920.1, RsB702085, RsA202349, RsB702086, RsB702082, RsA202348, WUR_RRUG_V1_h1chr06G022030.1, Rid.04g186510.m2, RsB201665, FvesChr2G00192870.1, RsB702089, RsA702799, Rw5G025180.1, WUR_RSER_V1_scf01G023550.1, WUR_RSER_V1_scf05G020980.1, WUR_RSER_V1_scf07G002270.1, RsB201661, rna-XM_024320555.2, rna-XM_024302923.1, RsA202366, RsA202360, Rw1G015990.1, Rw6G014550.1, Rw5G025830.1, Rh7BG060000.1, RsB201659, Rw0G006180.1, rna-XM_024311556.2, RsB201658, rna-XM_050512109.1, rna-XM_050525700.1, rna-XM_050510577.1, WUR_RRUG_V1_h1chr06G022020.1, rna-XM_024335651.2, RsB105845, WUR_RRUG_V1_h1chr06G009900.2, Rw6G014650.1, WUR_RSER_V1_scf03G004880.1, Rr204925, RsB302625, Rr204920, RsB302629, Rw3G021330.1, rna-XM_050507852.1, WUR_RRUG_V1_h1chr06G009810.1, Rid.05g232300.m1, WUR_RRUG_V1_h1chr06G043170.2, Rw5G025120.1, Rid.02g083560.m1, Rr301656, RsB601724, Rid.02g048520.m1, rna-XM_024306478.2, Rr204915, rna-XM_024306420.2, RsA603008, rna-XM_024344619.2, rna-XM_024313792.2, rna-XM_050507290.1, WUR_RSER_V1_ctg01G000590.2, RsA400104, FvesChr2G00224010.1, rna-XM_040509444.1, WUR_RSER_V1_scf07G002280.1, rna-XM_050509169.1, WUR_RRUG_V1_h1chr05G025700.1, rna-XM_040518576.1, Rid.02g048560.m1, rna-XM_050510578.1, WUR_RSER_V1_ctg01G000640.1, Rh7BG059800.1, RsA205937, RsA205934, RsA205933, Rr602689, WUR_RRUG_V1_h1chr06G009850.1, RsA205939, Rr702435, Rr702436, Rh6BG174700.1, Rr702430, rna-XM_050507288.1, FvesChr3G00095430.1, Rr702432, Rr400094, WUR_RRUG_V1_h1chr06G038570.1, RsB302632, RsB302633, Rid.06g261380.m1, rna-XM_050512111.1, RsB302635, RsA205943, WUR_RRUG_V1_h1chr03G028020.1, RsA205942, FvesChr2G00192860.1, Rid.02g048620.m1, rna-XM_024343562.2, WUR_RSER_V1_ctg01G000530.1, WUR_RRUG_V1_h1chr06G009800.1]	0
Rosoideae	04147 Exosome	A09180 Brite Hierarchies	674	5446	8696	135487	0	1.92824	[Rh6BG021900.1, Rw2G005480.1, Rh2BG627900.1, rna-XM_050524134.1, Rh6BG022700.1, Rid.06g293610.m1, WUR_RSER_V1_scf03G020610.2, Rr403374, WUR_RRUG_V1_h1chr02G000870.1, RsB403007, Rr403373, WUR_RSER_V1_scf02G018370.1, rna-XM_050531543.1, rna-XM_024331100.2, Rh6BG014600.1, WUR_RRUG_V1_h1chr01G029000.1, Rid.02g048170.m1, WUR_RRUG_V1_h1chr03G024950.1, Rr501910, rna-XM_024332951.2, Rr201736, rna-XM_024321194.2, rna-XM_050519003.1, Rw3G012990.1, rna-XM_050531204.1, Rr501919, Rw2G051020.1, Rid.06g266450.m1, RsB403132, RsB403133, Rw4G027360.1, RsB403131, Rw0G023910.1, WUR_RRUG_V1_h1chr07G036150.1, Rh2BG628000.1, Rid.06g240680.m2, WUR_RSER_V1_scf03G032480.1, Rw3G023720.1, WUR_RSER_V1_scf04G004030.1, Rw3G017340.1, Rw3G005460.1, rna-XM_024340539.2, WUR_RSER_V1_scf04G013750.2, Rw1G030150.1, WUR_RSER_V1_scf04G014080.1, Rid.05g214460.m1, WUR_RRUG_V1_h1chr01G029110.1, WUR_RSER_V1_scf07G014580.1, RsA104963, WUR_RRUG_V1_h1chr07G038570.1, RsA502138, WUR_RSER_V1_scf07G010570.1, WUR_RSER_V1_scf04G013740.1, WUR_RRUG_V1_h1chr04G024110.1, RsB302444, rna-XM_050519004.1, WUR_RRUG_V1_h1chr01G029240.1, rna-XM_050523224.1, Rw7G016550.1, rna-XM_024315482.2, Rid.06g278790.m1, Rw6G021710.1, rna-XM_024321205.2, WUR_RSER_V1_scf07G014590.1, Rh4BG282100.1, rna-XM_050507452.1, FvesChr6G00061800.1, Rr703569, Rid.06g251050.m1, WUR_RSER_V1_scf02G018380.1, Rid.04g160760.m1, RsB106449, WUR_RRUG_V1_h1chr03G004750.1, Rw3G012520.1, WUR_RRUG_V1_h1chr07G017200.1, rna-XM_024337916.2, RsA401859, WUR_RRUG_V1_h1chr07G006940.1, Rid.06g251520.m1, WUR_RSER_V1_scf06G003190.1, RsA704901, Rid.05g207120.m1, WUR_RSER_V1_scf01G009830.1, FvesChr7G00347630.1, RsB201650, RsA100106, Rh6BG022800.1, Rh7BG193300.1, rna-XM_024313367.2, WUR_RSER_V1_scf04G013760.1, Rw5G008520.1, WUR_RSER_V1_scf01G023650.1, Rw0G002540.1, Rr301032, Rid.06g240700.m1, rna-XM_050528613.1, rna-XM_050531478.1, WUR_RRUG_V1_h1chr07G017190.1, WUR_RRUG_V1_h1chr01G029330.1, Rw1G030160.1, rna-XM_024328054.2, WUR_RSER_V1_scf07G014570.1, WUR_RSER_V1_ctg02G010290.1, Rw7G016340.1, Rid.07g310020.m1, WUR_RSER_V1_ctg01G011500.1, rna-XM_050507660.1, Rw3G024160.1, rna-XM_050528714.1, rna-XM_024341755.2, Rid.04g181220.m1, Rw0G008610.1, WUR_RRUG_V1_h1chr01G029220.1, rna-XM_024321185.2, Rw3G012540.1, RsB600239, WUR_RRUG_V1_h1chr03G024820.1, rna-XM_024330780.2, WUR_RSER_V1_ctg02G006120.1, Rid.06g293590.m1, WUR_RSER_V1_scf03G021650.1, RsB403565, RsA704908, FvesChr7G00347400.1, RsA404623, rna-XM_024319537.2, Rw0G024010.1, RsA704922, Rw0G023920.1, Rw6G002200.1, Rr505100, RsA502214, rna-XM_024333807.2, Rid.07g309890.m1, FvesChr6G00037710.1, RsA502215, FvesChr5G00229860.1, rna-XM_040508412.1, FvesChr5G00256080.1, FvesChr6G00007610.1, Rr505104, rna-XM_040510322.1, WUR_RRUG_V1_h1chr02G052020.1, RsB304667, WUR_RRUG_V1_h1chr02G044960.1, WUR_RSER_V1_scf04G014070.1, Rh5BG257900.1, rna-XM_024321195.2, RsA704918, Rid.03g112640.m1, FvesChr1G00312410.1, FvesChr7G00347620.1, RsA704916, Rw0G019580.1, rna-XM_024321207.2, RsA704914, Rr601519, WUR_RSER_V1_scf03G016150.1, FvesChr6G00004250.1, rna-XM_040505949.1, WUR_RRUG_V1_h1chr01G029120.1, WUR_RRUG_V1_h1chr07G038560.1, RsA702750, RsA505832, RsB106524, RsA505831, RsB106523, RsB104226, Rw6G014510.1, rna-XM_050530647.1, Rid.07g310010.m1, WUR_RRUG_V1_h1chr04G024100.1, RsA505829, rna-XM_040508983.1, Rw1G030170.1, Rid.01g011390.m2, Rh7BG193400.1, rna-XM_024321184.2, Rh2BG627800.1, WUR_RSER_V1_scf01G037720.1, Rid.06g293600.m1, WUR_RRUG_V1_h1chr01G029230.1, RsA505826, Rw3G012980.1, Rh4BG282700.1, Rid.04g160770.m1, RsB702056, Rh2BG619000.1, Rid.07g310030.m1, Rr601805, WUR_RRUG_V1_h1chr06G001430.1, WUR_RSER_V1_scf03G016140.1, Rr200252, WUR_RRUG_V1_h1chr03G024810.1, rna-XM_024306464.2, rna-XM_024321200.2, Rid.06g251060.m1, Rw4G023960.1, rna-XM_024311546.2, WUR_RSER_V1_scf04G013720.1, Rid.06g251490.m1, Rw1G030230.1, Rr200247, WUR_RSER_V1_scf03G015860.1, Rh3BG182100.1, RsB100088, Rw1G030120.1, rna-XM_024322407.2, Rid.03g096630.m1, Rr305536, Rh4BG282200.1, Rid.05g220000.m1, FvesChr6G00062740.1, rna-XM_024321211.2, FvesChr7G00332180.1, Rid.05g207130.m1, WUR_RRUG_V1_h1chr01G029080.1, RsB300635, Rr703939, WUR_RSER_V1_scf06G002940.1, WUR_RRUG_V1_h1chr04G024090.1, Rh7BG083700.1, rna-XM_024307855.1, Rw0G008590.1, FvesChr3G00076070.1, RsA405513, WUR_RRUG_V1_h1chr03G000590.1, Rid.04g157140.m1, WUR_RRUG_V1_h1chr01G029190.1, FvesChr4G00158380.1, WUR_RRUG_V1_h1chr01G029210.1, Rw1G030240.1, FvesChr6G00000750.1, rna-XM_024311499.2, FvesChr7G00347550.1, rna-XM_050531730.1, FvesChr6G00023460.1, FvesChr1G00312730.1, rna-XM_040516241.1, rna-XM_040507886.1, Rw0G023990.1, Rid.07g324820.m1, WUR_RRUG_V1_h1chr04G024080.1, RsA107601, Rh2BG628100.1, FvesChr4G00162630.1, Rh3BG307000.1, rna-XM_024339922.1, Rw5G023710.1, Rh2BG627700.1, Rw0G021810.1, RsA603537, Rw3G005440.1, FvesChr1G00312360.1, RsA603543, Rh3BG007200.1, Rid.04g160780.m2, WUR_RSER_V1_ctg02G009560.1, rna-XM_040511697.1, RsB601593, Rw1G030130.1, Rid.07g326360.m1, FvesChr4G00171130.1, RsA201704, rna-XM_050522927.1, Rid.05g218230.m1, RsA201707, WUR_RSER_V1_scf07G014560.1, Rr106784, Rr106785, Rw0G023900.1, FvesChr6G00023110.1, rna-XM_050520582.1, WUR_RRUG_V1_h1chr04G023710.1, FvesChr4G00158360.1, Rh1BG300100.1, rna-XM_024307756.1, WUR_RSER_V1_scf07G014660.1, FvesChr6G00062730.1, RsB403170, RsB403171, WUR_RSER_V1_scf06G006350.1, RsB304804, WUR_RRUG_V1_h1chr05G047960.1, WUR_RRUG_V1_h1chr01G029100.1, WUR_RRUG_V1_h1chr03G015400.1, Rr603073, RsA107700, RsB500734, RsB500737, rna-XM_024328852.2, RsB403175, rna-XM_024324586.2, Rid.07g309810.m1, WUR_RSER_V1_scf06G003200.1, Rw3G013000.1, Rw1G029130.1, WUR_RSER_V1_scf03G016130.1, Rw6G002270.1, Rh2BG065400.1, rna-XM_024336795.2, rna-XM_024321213.2, WUR_RSER_V1_scf07G014540.1, Rw4G023950.1, Rw7G016750.1, RsA403371, RsA404102, RsB403168, RsB403166, Rid.07g310040.m1, WUR_RSER_V1_scf03G015870.1, WUR_RRUG_V1_h1chr03G000610.1, Rr702445, WUR_RSER_V1_scf03G006460.1, Rw6G002280.1, Rw7G016420.1, rna-XM_024321191.2, WUR_RSER_V1_scf07G014550.1, FvesChr1G00279930.1, Rh4BG278400.1, Rr504768, Rw1G030140.1, WUR_RRUG_V1_h1chr01G029090.1, RsA404111, rna-XM_024315820.2, RsA404113, WUR_RRUG_V1_h1chr06G001420.1, WUR_RRUG_V1_h1chr01G029200.1, FvesChr4G00158370.1, rna-XM_024314781.2, Rw0G002960.1, Rr303017, WUR_RSER_V1_scf04G013730.1, rna-XM_024341654.2, Rid.06g253600.m1, WUR_RRUG_V1_h1chr02G052720.1, Rid.04g161090.m3, RsB500764, rna-XM_050529049.1, Rh6BG017100.1, RsA600070, Rw2G051030.1, Rw4G023620.1, FvesChr7G00347420.1, WUR_RSER_V1_scf06G012830.1, FvesChr6G00017230.1, FvesChr6G00019640.1, Rid.04g160790.m2, Rw4G033570.1, RsA100700, Rw1G015730.1, rna-XM_050523417.1, Rr704088, RsA704780, Rr704085, Rr704086, Rw7G039110.1, Rr704083, rna-XM_040518840.1, Rr704081, Rr305399, WUR_RSER_V1_scf07G014530.1, Rr704080, Rh3BG070400.1, Rh1BG300200.1, WUR_RRUG_V1_h1chr06G001860.1, rna-XM_040508956.1, WUR_RSER_V1_ctg01G010970.1, Rh6BG119900.1, WUR_RSER_V1_scf06G012840.1, RsB503662, Rw3G023890.1, RsB503665, WUR_RRUG_V1_h1chr04G023720.1, FvesChr5G00242550.1, FvesChr7G00347580.1, rna-XM_024338272.2, rna-XM_040510131.1, Rr704079, rna-XM_050523591.1, Rw0G011860.1, Rr704077, rna-XM_050519666.1, WUR_RRUG_V1_h1chr02G005620.2, WUR_RRUG_V1_h1chr02G033710.1, Rr704075, WUR_RSER_V1_scf07G014650.1, rna-XM_050511480.1, WUR_RSER_V1_scf04G010470.1, WUR_RSER_V1_ctg01G000690.1, WUR_RRUG_V1_h1chr01G029290.1, RsA200311, rna-XM_050525540.1, Rh3BG258500.1, Rw4G023640.1, Rw0G005590.1, Rr100104, WUR_RRUG_V1_h1chr07G016930.1, WUR_RSER_V1_scf04G013680.1, rna-XM_040508967.1, RsA107697, rna-XM_050518942.1, Rw0G023960.1, Rh6BG015100.1, WUR_RSER_V1_scf07G014640.1, Rw3G000600.1, RsB100459, Rw0G015530.1, WUR_RSER_V1_scf04G013690.1, RsA200327, RsA200321, FvesChr2G00192730.1, Rw1G030210.1, RsA404155, rna-XM_050522934.1, RsA404158, RsA404159, WUR_RRUG_V1_h1chr01G029160.1, FvesChr4G00158410.1, Rid.04g160800.m1, WUR_RSER_V1_scf07G014420.1, Rw1G030100.1, Rid.01g033800.m1, rna-XM_050525651.1, RsA200340, WUR_RSER_V1_ctg01G011420.1, RsA601635, rna-XM_024338271.2, RsA200342, rna-XM_024339544.2, Rr704092, rna-XM_024334175.2, RsA200336, RsA200339, Rr704090, RsA200338, RsA404161, RsA404162, RsA600675, WUR_RRUG_V1_h1chr01G029300.1, rna-XM_050513814.1, Rr403956, WUR_RSER_V1_scf03G034600.1, Rid.06g251070.m1, Rr104405, Rid.07g310120.m1, FvesChr7G00347570.1, Rr502654, Rr200172, FvesChr7G00341960.1, Rr200173, Rid.07g309830.m1, WUR_RRUG_V1_h1chr05G024280.1, rna-XM_024332991.2, Rid.01g038800.m1, FvesChr2G00218730.1, FvesChr7G00333540.1, WUR_RRUG_V1_h1chr01G029070.1, rna-XM_050524061.1, WUR_RRUG_V1_h1chr06G001270.1, RsB602095, Rr600088, Rr602141, Rr106712, WUR_RRUG_V1_h1chr01G029180.1, rna-XM_040509034.1, WUR_RRUG_V1_h1chr07G022050.1, Rh6BG173900.1, RsA602308, WUR_RRUG_V1_h1chr06G001960.1, Rh6BG022400.1, rna-XM_050527855.1, Rw3G023790.1, rna-XM_024306459.1, Rw0G023980.1, rna-XM_040516104.1, WUR_RRUG_V1_h1chr04G024050.1, Rh6BG020800.1, WUR_RSER_V1_scf02G035300.1, Rh4BG282300.1, WUR_RSER_V1_scf03G034620.1, Rw1G030110.1, FvesChr4G00158400.1, rna-XM_024307715.2, WUR_RRUG_V1_h1chr04G023730.1, Rw6G010820.1, rna-XM_040508604.1, WUR_RSER_V1_scf04G013700.1, Rw2G031680.1, RsA303456, Rr502507, Rr502506, WUR_RSER_V1_ctg01G010950.1, RsA500828, Rr403506, Rr403505, rna-XM_024308037.2, Rr403504, Rid.05g230420.m1, FvesChr5G00272340.1, Rr100650, Rid.07g309990.m1, Rw1G029990.1, RsA704136, FvesChr3G00093980.1, Rh1BG157600.1, WUR_RRUG_V1_h1chr04G027520.1, Rw0G023970.1, FvesChr5G00230090.1, RsA601684, WUR_RSER_V1_scf06G001200.1, FvesChr4G00158060.1, WUR_RRUG_V1_h1chr01G029060.1, Rh6BG022900.1, Rw0G005570.1, Rid.07g309840.m1, rna-XM_050526658.1, WUR_RSER_V1_scf07G014520.1, RsA502193, Rw2G000820.1, rna-XM_024321198.2, Rw0G023940.1, FvesChr7G00347500.1, rna-XM_024331756.2, FvesChr2G00181160.1, WUR_RSER_V1_scf06G011140.1, Rid.06g292820.m2, WUR_RRUG_V1_h1chr03G005570.1, Rid.06g251500.m1, Rw4G023670.1, Rh4BG322400.1, WUR_RRUG_V1_h1chr03G018020.1, Rr403545, Rr403544, FvesChr2G00179950.1, Rr403543, Rid.06g293630.m1, Rr403542, RsB200230, RsA601931, Rw7G021600.1, rna-XM_050531597.1, WUR_RRUG_V1_h1chr04G024150.1, rna-XM_024337919.2, rna-XM_050510974.1, RsA202334, FvesChr4G00158080.1, rna-XM_040519354.1, WUR_RSER_V1_scf06G020220.1, rna-XM_040517803.1, WUR_RSER_V1_scf07G014500.1, RsB200222, Rid.01g012020.m1, FvesChr7G00347610.1, WUR_RRUG_V1_h1chr03G013560.1, Rr403552, Rw1G029980.1, RsB100618, WUR_RRUG_V1_h1chr04G024140.1, Rw1G030180.1, WUR_RRUG_V1_h1chr03G025310.1, FvesChr7G00347490.1, WUR_RSER_V1_scf07G014510.1, rna-XM_024337005.2, Rr403547, Rw3G015010.1, Rid.07g332940.m1, Rw0G024000.1, Rw7G036790.1, Rh3BG333300.1, FvesChr5G00229870.1, WUR_RRUG_V1_h1chr04G023740.2, WUR_RRUG_V1_h1chr06G009980.1, Rw0G023930.1, WUR_RSER_V1_scf07G013540.1, FvesChr7G00341990.1, Rid.07g326100.m1, WUR_RRUG_V1_h1chr01G029270.1, WUR_RRUG_V1_h1chr04G034360.1, Rw2G050250.1, WUR_RSER_V1_scf04G014060.1, Rr600071, WUR_RRUG_V1_h1chr05G008720.1, WUR_RSER_V1_scf07G002160.1, Rw6G001750.1, Rw4G024060.1, Rid.07g310000.m1, Rid.04g160820.m1, RsA301083, Rw4G023660.1, RsA502151, Rh6BG014700.1, RsB501399, Rr601569, Rid.04g149810.m1, RsA502157, RsA200230, RsA502158, RsA502153, WUR_RSER_V1_ctg01G011410.1, WUR_RRUG_V1_h1chr04G024130.1, RsA502156, Rh3BG333200.1, Rw4G024050.1, RsA200228, Rw5G024000.1, RsA602840, RsB200158, FvesChr7G00347600.1, WUR_RSER_V1_scf06G024760.1, RsB402505, rna-XM_024339216.2, RsA502141, Rh4BG281900.1, FvesChr6G00017240.1, RsB503344, WUR_RSER_V1_scf07G014480.1, WUR_RSER_V1_scf07G014610.1, rna-XM_050519480.1, RsA503478, rna-XM_040514456.1, Rr602549, WUR_RSER_V1_scf02G034670.2, Rw0G023950.1, WUR_RRUG_V1_h1chr03G013130.1, Rh3BG219300.1, Rr500763, Rw7G016600.1, RsA502145, WUR_RRUG_V1_h1chr01G029250.1, RsA505406, Rr501969, WUR_RSER_V1_scf06G013250.1, RsA200235, Rid.07g311140.m1, Rw7G016370.1, FvesChr6G00016640.1, WUR_RRUG_V1_h1chr07G017040.1, rna-XM_024321199.2, FvesChr7G00347590.1, Rw0G011850.1, Rid.07g333250.m1, WUR_RSER_V1_scf07G014600.1, Rr704066, RsA502175, WUR_RSER_V1_scf07G014490.1, WUR_RSER_V1_scf04G013780.1, RsA205815, Rr501930, RsA200244, Rw3G023830.1, FvesChr4G00158090.1, Rh6BG016900.1, rna-XM_024303144.2, FvesChr1G00286270.1, rna-XM_040509016.1, Rid.01g011430.m1, rna-XM_050517008.1, Rw7G006710.1, rna-XM_024314119.2, rna-XM_050510105.1, rna-XM_040514203.1, Rh5BG093600.1, RsA503011, Rid.06g272890.m2, RsA200261, Rid.05g219820.m1, WUR_RRUG_V1_h1chr03G024840.1, Rr501944, Rr501941, Rh7BG415100.1, Rw0G017350.1, rna-XM_040517804.1, rna-XM_050515883.1]	0
Rosoideae	B 09191 Unclassified: metabolism	A09190 Not Included in Pathway or Brite	1093	5446	6243	135487	0	4.35559	[WUR_RRUG_V1_h1chr05G039300.1, RsA102688, RsA401650, Rr504077, rna-XM_050519112.1, RsB703306, WUR_RSER_V1_scf02G028880.1, Rr402284, FvesChr5G00271840.1, rna-XM_040507820.1, RsA500175, Rw1G030490.1, FvesChr6G00015920.1, WUR_RRUG_V1_h1chr06G012880.1, WUR_RRUG_V1_h1chr06G015630.1, RsA401647, RsA401646, RsA102450, RsA401644, Rid.07g309560.m1, Rid.01g029700.m1, WUR_RSER_V1_scf02G025330.1, RsA103525, WUR_RRUG_V1_h1chr06G015750.3, RsA103527, Rw2G043960.1, RsA103529, Rw2G039870.1, Rid.06g250470.m1, rna-XM_050522677.1, WUR_RSER_V1_scf01G037700.1, FvesChr1G00301550.1, WUR_RSER_V1_scf01G011060.1, RsA401639, Rid.03g124430.m1, rna-XM_050512156.1, RsA103513, WUR_RSER_V1_scf03G032030.1, RsA103517, RsA103519, WUR_RRUG_V1_h1chr02G046330.1, RsB202917, Rid.07g308120.m1, Rr200425, RsB102080, RsB304501, RsB304504, RsB304503, rna-XM_050532081.1, RsB202915, rna-XM_024336669.2, FvesChr6G00053810.1, FvesChr3G00076000.1, rna-XM_024344262.2, Rid.01g034160.m2, RsA503690, WUR_RRUG_V1_h1chr02G024640.1, RsB403218, Rid.03g125330.m1, FvesChr1G00309920.1, rna-XM_050528069.1, Rid.01g007100.m1, Rid.06g281250.m1, rna-XM_024342411.2, rna-XM_024329071.2, Rw6G016360.1, Rw5G041940.1, WUR_RRUG_V1_h1chr04G022160.1, WUR_RRUG_V1_h1chr05G041910.1, Rid.05g235700.m1, WUR_RSER_V1_scf05G000800.1, WUR_RSER_V1_scf03G032010.1, Rh2BG024500.1, RsB503296, RsA201167, WUR_RRUG_V1_h1chr04G009400.1, RsB105331, FvesChr6G00037830.1, Rw4G012840.1, WUR_RRUG_V1_h1chr02G045510.1, FvesChr5G00274830.1, Rw0G019480.1, Rid.03g124440.m1, WUR_RSER_V1_scf04G015240.1, WUR_RRUG_V1_h1chr04G022180.1, rna-XM_024313465.2, WUR_RRUG_V1_h1chr04G009390.1, FvesChr2G00194750.1, Rh6BG196300.1, FvesChr6G00048920.1, Rr704106, Rw6G004800.1, Rw5G038160.1, FvesChr4G00159720.1, FvesChr5G00272050.1, rna-XM_040515234.1, WUR_RRUG_V1_h1chr06G013200.1, WUR_RSER_V1_scf03G032130.1, RsA205539, Rr300044, RsB102287, FvesChr7G00349480.1, WUR_RSER_V1_scf02G011130.1, Rw2G023160.1, WUR_RRUG_V1_h1chr07G035810.1, Rid.06g271480.m1, Rw2G039890.1, rna-XM_040519440.1, Rr304867, FvesChr1G00302350.1, WUR_RSER_V1_ctg02G002330.1, WUR_RSER_V1_scf08G008780.1, Rid.04g185730.m1, Rh4BG109300.1, Rw1G031500.1, FvesChr7G00341780.1, Rr200851, Rid.01g019220.m1, Rw4G007280.1, WUR_RRUG_V1_h1chr02G003140.1, RsB102295, Rh6BG128600.1, RsB200766, WUR_RRUG_V1_h1chr07G035360.2, rna-XM_024326266.2, Rr102388, Rh6BG195200.1, WUR_RRUG_V1_h1chr06G015950.1, Rr105657, RsA301886, FvesChr6G00048900.1, WUR_RRUG_V1_h1chr04G009440.1, Rw2G016940.1, Rr304221, Rr304226, rna-XM_040510511.1, WUR_RRUG_V1_h1chr05G032050.1, Rh2BG024600.1, RsA106890, Rr102153, FvesChr3G00068440.1, Rid.03g125340.m1, Rr102396, WUR_RSER_V1_scf07G014910.2, WUR_RRUG_V1_h1chr02G018910.1, Rw5G040650.1, Rw6G024020.1, WUR_RRUG_V1_h1chr03G011080.1, Rr201326, RsA201800, Rw7G036390.1, rna-XM_050515407.1, Rr201322, rna-XM_050526029.1, Rh6BG129400.1, WUR_RSER_V1_scf05G001690.1, RsA201808, Rh2BG543000.1, Rr504690, WUR_RRUG_V1_h1ctg32G000010.1, Rw1G040270.1, Rr504693, Rh6BG078700.1, Rw4G024460.1, Rw1G030470.1, rna-XM_050523943.1, Rr201359, RsA201811, WUR_RRUG_V1_h1chr05G039390.1, Rr100610, Rr105443, WUR_RSER_V1_scf05G001050.1, Rr105442, Rh4BG109400.1, rna-XM_024328830.2, Rw5G008250.1, WUR_RSER_V1_scf02G025350.1, WUR_RSER_V1_scf03G031990.1, Rh2BG498900.1, Rw2G039850.1, RsA500580, Rr203770, Rh4BG263600.1, WUR_RRUG_V1_h1chr07G035910.1, Rid.05g195320.m1, Rr305763, Rw2G017790.1, RsB403067, RsB105728, Rh6BG191900.1, Rw5G038140.1, Rid.03g090850.m1, Rw6G003770.1, Rh2BG540500.1, Rh6BG047300.1, WUR_RRUG_V1_h1chr05G039370.1, Rh6BG196100.1, WUR_RRUG_V1_h1chr06G015710.2, RsB105732, Rr504684, RsB105737, Rh7BG411200.1, RsB105740, rna-XM_050519552.1, rna-XM_050510638.1, WUR_RRUG_V1_h1chr06G006550.1, Rh7BG411300.1, rna-XM_040509152.1, Rid.03g096650.m1, rna-XM_024327823.1, RsA304938, WUR_RRUG_V1_h1chr06G016210.1, FvesChr1G00291760.1, RsA304936, rna-XM_050511073.1, WUR_RSER_V1_scf08G008810.1, Rh2BG229000.1, WUR_RRUG_V1_h1chr04G025010.1, rna-XM_024341411.2, Rh6BG194800.1, RsB403273, rna-XM_024341960.2, WUR_RRUG_V1_h1chr05G032720.1, rna-XM_024342364.2, Rw6G016460.1, rna-XM_050512498.1, Rr304229, WUR_RSER_V1_scf02G027090.1, WUR_RSER_V1_scf07G014880.5, Rw2G041820.1, WUR_RSER_V1_scf02G028930.1, WUR_RSER_V1_scf04G015260.1, FvesChr4G00140670.1, rna-XM_050527243.1, Rr305562, Rr105490, rna-XM_024342220.2, rna-XM_050522793.1, Rid.03g125320.m1, FvesChr2G00203080.1, FvesChr2G00194450.1, RsB502684, Rh6BG191800.1, RsA201761, FvesChr5G00273960.1, Rid.01g026750.m1, Rw7G036130.1, WUR_RSER_V1_ctg01G003210.1, Rw3G012010.1, WUR_RSER_V1_scf02G017400.1, RsB104960, Rr101449, WUR_RRUG_V1_h1chr06G035320.1, Rid.04g185750.m1, rna-XM_024307848.2, rna-XM_024326809.2, RsA106498, FvesChr1G00297560.1, Rid.03g132870.m1, Rid.02g055560.m1, WUR_RRUG_V1_h1chr01G040100.1, rna-XM_050528698.1, WUR_RSER_V1_scf05G000980.1, WUR_RRUG_V1_h1chr06G016030.1, RsB305016, WUR_RSER_V1_scf01G008980.1, WUR_RRUG_V1_h1chr07G035410.1, WUR_RSER_V1_scf02G005870.2, RsA201763, FvesChr2G00189790.1, Rw7G001410.1, FvesChr6G00055350.1, WUR_RSER_V1_scf05G003490.1, Rid.05g192350.m1, FvesChr7G00347820.1, Rid.07g332100.m1, Rh2BG546000.1, WUR_RSER_V1_scf05G000760.2, Rw2G041830.1, rna-XM_024328331.2, rna-XM_024342528.2, WUR_RRUG_V1_h1chr07G035650.1, Rid.04g160240.m1, Rh5BG419400.1, RsA203954, Rr504726, Rr504727, Rr203139, RsB100581, rna-XM_024311336.2, Rr401408, RsB503305, RsB503309, RsA106235, WUR_RRUG_V1_h1chr04G009360.1, Rr401422, WUR_RRUG_V1_h1chr07G037470.1, RsB100348, Rr203133, Rw7G036370.1, RsB306125, Rw7G031780.1, Rh7BG365900.1, WUR_RRUG_V1_h1chr07G021700.1, RsA404285, Rid.04g170900.m1, Rr401418, WUR_RSER_V1_scf05G001080.1, Rr401419, Rw6G011490.1, Rr401416, Rr401417, WUR_RSER_V1_scf06G013750.1, rna-XM_024335929.2, WUR_RSER_V1_scf04G012780.1, Rr401412, Rr105852, Rh6BG128700.1, Rid.04g185740.m1, rna-XM_024303147.2, Rw4G009370.1, WUR_RRUG_V1_h1chr02G045450.1, rna-XM_024327476.2, FvesChr6G00015960.1, Rh7BG365800.1, WUR_RSER_V1_scf05G000740.1, FvesChr1G00303570.1, RsA106698, WUR_RSER_V1_scf08G008830.1, rna-XM_050512870.1, Rid.04g159730.m1, rna-XM_024301305.2, FvesChr6G00053970.1, RsB101412, WUR_RSER_V1_ctg01G006550.1, RsA601579, Rid.03g127620.m1, rna-XM_050515998.1, rna-XM_024329539.2, Rw4G022270.1, RsA200633, Rh6BG198800.1, WUR_RRUG_V1_h1chr06G023430.1, Rid.07g319790.m1, Rid.03g132880.m1, Rh2BG381900.1, Rr105875, FvesChr2G00194470.1, WUR_RSER_V1_scf02G025360.1, rna-XM_024306337.2, Rw2G023220.1, WUR_RSER_V1_scf01G032150.1, Rw6G016990.1, WUR_RSER_V1_scf03G031980.1, WUR_RSER_V1_scf07G010380.1, RsB201191, WUR_RSER_V1_ctg01G009750.1, RsA702183, RsB201190, Rh3BG148500.1, Rid.06g250490.m1, WUR_RRUG_V1_h1chr07G001470.1, WUR_RRUG_V1_h1chr04G007200.1, RsA601577, rna-XM_024333879.2, rna-XM_050523897.1, Rh6BG279600.1, FvesChr4G00140470.1, Rr402311, Rid.02g044890.m1, WUR_RRUG_V1_h1chr02G024680.1, Rw2G004840.1, Rid.03g127670.m1, Rr504940, Rid.01g024480.m1, rna-XM_024341938.2, Rr201388, Rh4BG415100.1, rna-XM_040509179.1, WUR_RRUG_V1_h1chr02G041200.1, RsB503517, rna-XM_050528430.1, Rr403655, RsA704943, Rh2BG546500.1, WUR_RRUG_V1_h1chr04G022140.1, FvesChr5G00249400.1, WUR_RRUG_V1_h1chr04G024550.1, RsA505348, rna-XM_024311064.2, Rw2G023200.1, Rh5BG006000.1, WUR_RSER_V1_scf03G032110.1, WUR_RRUG_V1_h1chr02G041190.1, WUR_RSER_V1_scf01G013210.1, rna-XM_050510940.1, Rh7BG295000.1, Rr106071, Rr106073, WUR_RRUG_V1_h1chr02G012890.1, rna-XM_024329522.2, Rh7BG180000.1, FvesChr4G00140600.1, rna-XM_050525195.1, WUR_RRUG_V1_h1chr04G009380.1, WUR_RRUG_V1_h1chr05G039330.1, rna-XM_024308440.2, Rw6G035790.1, rna-XM_050507455.1, Rw2G044030.1, RsA101625, rna-XM_050519297.1, Rw6G016380.1, WUR_RSER_V1_scf04G015200.1, Rr704112, RsA505339, WUR_RRUG_V1_h1chr05G043360.1, RsA306799, Rw3G017140.1, Rw5G014230.1, RsB200464, Rw4G009300.1, rna-XM_040513986.1, rna-XM_050518946.1, Rh1BG255300.1, Rw3G011980.1, Rh6BG279500.1, Rr301726, WUR_RSER_V1_ctg02G006470.1, rna-XM_050513462.1, Rw5G038210.1, Rw2G043980.1, rna-XM_024307116.2, rna-XM_050521790.1, Rw4G024930.1, Rh5BG090700.1, Rid.03g124220.m1, RsA505352, Rw6G016730.1, WUR_RRUG_V1_h1chr07G031550.1, WUR_RSER_V1_scf05G001110.1, RsA301087, rna-XM_024310630.2, WUR_RSER_V1_scf05G007250.1, Rw7G036230.1, Rid.02g056150.m2, FvesChr1G00283120.1, rna-XM_050510640.1, rna-XM_024311151.2, Rw6G007580.1, Rr403436, Rw2G001890.1, FvesChr6G00048940.1, FvesChr6G00055370.1, Rr705255, Rw2G043740.1, FvesChr3G00069080.1, WUR_RSER_V1_scf05G001310.1, Rid.07g344340.m1, FvesChr6G00045470.1, RsB104081, rna-XM_024321812.2, WUR_RRUG_V1_h1chr05G000460.1, FvesChr5G00271830.1, Rid.03g132580.m1, Rw4G014610.1, rna-XM_024334184.2, FvesChr4G00158990.1, rna-XM_040512268.1, Rid.06g249010.m1, RsA106287, rna-XM_040510023.1, WUR_RSER_V1_scf01G016490.1, FvesChr1G00283140.1, rna-XM_050515443.1, WUR_RRUG_V1_h1chr05G032670.1, Rr202094, Rr202090, Rid.06g256500.m1, RsB304152, RsA202674, WUR_RRUG_V1_h1chr02G045470.1, Rr202095, RsA202670, WUR_RSER_V1_scf06G015130.1, WUR_RSER_V1_scf07G014830.1, RsA306567, RsA202666, RsA202667, WUR_RSER_V1_scf05G000720.1, WUR_RSER_V1_scf04G013230.1, rna-XM_024341738.2, Rh5BG344600.1, Rh6BG128400.1, RsB402967, Rr202081, WUR_RRUG_V1_h1chr06G006600.1, RsB203520, Rr202083, Rid.03g124360.m1, Rw2G011330.1, RsA202680, FvesChr5G00267210.1, rna-XM_024306030.2, Rr202087, Rid.02g056140.m1, rna-XM_040519542.1, Rid.03g127650.m1, Rw5G031650.1, RsA202676, Rw2G023190.1, rna-XM_024317883.2, WUR_RRUG_V1_h1chr03G012640.1, Rr100368, Rw0G018400.1, RsA401654, Rr401078, Rr505045, Rw6G011540.1, rna-XM_024328206.2, WUR_RRUG_V1_h1chr02G024630.1, Rr702224, Rh5BG419000.1, rna-XM_024322607.2, WUR_RSER_V1_scf07G024520.1, Rh6BG124500.1, WUR_RRUG_V1_h1chr03G012610.1, RsA305299, Rid.05g195290.m1, WUR_RRUG_V1_h1chr01G024420.1, FvesChr3G00075310.1, WUR_RRUG_V1_h1chr02G041630.1, WUR_RRUG_V1_h1chr06G015980.1, Rr200528, rna-XM_024328929.2, WUR_RRUG_V1_h1chr02G045170.1, FvesChr6G00048930.1, Rw2G040400.1, Rh6BG132600.1, WUR_RSER_V1_scf03G033630.1, WUR_RSER_V1_scf05G017730.1, WUR_RRUG_V1_h1chr04G009410.1, RsA306159, RsB401182, Rw5G031190.1, WUR_RSER_V1_scf07G014820.3, RsB401181, Rid.03g135500.m1, WUR_RSER_V1_scf01G016450.1, Rw2G023170.1, Rw2G008810.1, Rr703538, RsB201954, RsB401185, RsB201952, RsA102543, RsA102542, Rh7BG051300.1, RsA502014, Rw5G038290.1, Rid.02g055450.m1, RsB303542, FvesChr1G00294980.1, Rw7G038130.1, RsB401179, Rr601312, RsB401178, RsB201943, rna-XM_024307850.2, Rh4BG109900.1, WUR_RSER_V1_scf02G000290.1, rna-XM_024304411.2, FvesChr6G00047780.1, rna-XM_024339340.2, rna-XM_024317783.2, WUR_RRUG_V1_h1chr02G045400.1, WUR_RSER_V1_scf03G032140.1, WUR_RSER_V1_scf01G007550.1, Rh1BG122000.1, WUR_RRUG_V1_h1chr06G015620.1, rna-XM_024328304.2, Rid.05g192310.m1, rna-XM_024306747.2, RsB105480, WUR_RSER_V1_scf02G011140.1, WUR_RRUG_V1_h1chr02G045390.1, Rw2G039880.1, RsA201285, Rr304538, RsB105689, FvesChr1G00302340.1, WUR_RSER_V1_scf08G008770.1, Rh7BG410900.1, Rh4BG109800.1, Rr301035, RsB103030, Rw4G022310.1, rna-XM_024321459.2, WUR_RRUG_V1_h1chr07G035370.1, rna-XM_024328611.2, RsB103039, WUR_RSER_V1_scf02G028890.1, RsB103036, RsB303550, Rh1BG320800.1, RsA706093, RsB303546, WUR_RRUG_V1_h1chr07G035690.1, FvesChr3G00102440.1, WUR_RRUG_V1_h1chr06G012890.1, Rh4BG293400.1, WUR_RRUG_V1_h1chr06G015640.1, Rid.01g020210.m1, RsB103043, RsB103041, WUR_RSER_V1_scf10G002500.1, Rw1G025700.1, Rid.07g330040.m1, Rh2BG520600.1, Rw7G015520.1, Rid.02g055540.m2, FvesChr7G00347900.1, Rw6G016720.1, Rh5BG467400.1, RsB105666, Rid.02g086940.m1, rna-XM_024326802.2, Rw5G031680.1, rna-XM_050532060.1, RsB201983, Rh2BG555100.1, RsB201982, FvesChr5G00274940.1, RsA306160, FvesChr2G00194760.1, Rh5BG344800.1, rna-XM_040510467.1, rna-XM_050510415.1, Rw2G003060.1, RsB102168, Rw2G016930.1, rna-XM_024330085.2, Rw7G036160.1, WUR_RSER_V1_scf03G001430.1, rna-XM_050507598.1, rna-XM_050525392.1, FvesChr6G00053800.1, Rw4G009320.1, rna-XM_024325325.1, rna-XM_024318877.2, rna-XM_050512516.1, rna-XM_024340501.2, RsB102173, Rh6BG192400.1, RsA106767, Rh6BG121900.1, Rw2G030670.1, WUR_RSER_V1_ctg01G006560.1, Rh4BG109700.1, rna-XM_024323151.2, Rh7BG412800.1, Rw5G038270.1, RsA106771, FvesChr2G00227730.1, Rh6BG078000.1, rna-XM_050529301.1, FvesChr5G00271870.1, Rh2BG491200.1, Rw4G014650.1, Rid.g344980.m1, RsB601248, WUR_RSER_V1_scf03G028880.1, WUR_RRUG_V1_h1chr06G015600.1, rna-XM_050523173.1, Rw1G015180.1, Rh2BG546100.1, RsB300638, rna-XM_024328888.2, Rh7BG410800.1, RsB500547, Rh2BG520500.1, Rw6G011680.1, RsA106762, FvesChr2G00181750.1, WUR_RSER_V1_scf01G016530.1, Rh4BG293500.1, Rh2BG220600.1, WUR_RRUG_V1_h1chr02G024610.1, Rh2BG060600.1, Rw2G044080.1, Rid.07g332280.m1, RsA704284, WUR_RSER_V1_scf08G008790.1, Rh2BG503800.1, Rw6G016330.1, WUR_RRUG_V1_h1chr07G025690.1, WUR_RSER_V1_scf01G011090.2, RsA601379, rna-XM_024328335.2, rna-XM_024327704.2, FvesChr6G00048910.1, RsA106734, rna-XM_024341796.2, Rw2G037310.1, Rh1BG303800.1, Rid.02g055510.m1, Rid.05g195280.m1, Rh5BG419200.1, WUR_RRUG_V1_h1chr06G016220.1, WUR_RRUG_V1_h1chr01G030770.1, WUR_RRUG_V1_h1chr06G015590.1, Rid.02g055470.m1, Rid.02g052160.m1, Rid.06g281910.m1, FvesChr3G00102460.1, Rid.03g137140.m1, WUR_RSER_V1_scf08G008800.1, Rid.04g185680.m2, rna-XM_050530100.1, rna-XM_024325327.2, rna-XM_024307360.2, RsA101279, Rw6G024030.1, Rw7G004230.1, Rh6BG416300.1, WUR_RSER_V1_scf02G027080.1, Rr305228, FvesChr6G00014150.1, FvesChr6G00053770.1, Rr305234, Rid.01g021120.m1, RsA602286, Rr305233, rna-XM_024315042.2, RsA602288, Rh1BG304200.1, WUR_RSER_V1_scf01G011070.1, Rr103161, RsA404212, Rid.g344970.m1, RsA104790, Rr104255, Rr305230, Rr103166, Rw7G036410.1, rna-XM_024323654.2, Rr103169, Rh3BG148200.1, rna-XM_024333173.2, Rh2BG503900.1, RsA300004, FvesChr2G00194440.1, Rw6G016790.1, WUR_RSER_V1_scf07G001640.1, WUR_RRUG_V1_h1chr02G018900.1, WUR_RRUG_V1_h1chr01G029530.1, RsB201913, Rr103171, WUR_RSER_V1_scf02G011160.1, Rr103173, Rh4BG109600.1, Rw4G009340.1, WUR_RSER_V1_scf07G016200.1, Rr105356, Rh4BG174000.1, RsB105829, Rr500171, Rw2G012430.1, Rh2BG038100.1, Rw2G039860.1, rna-XM_024303873.2, rna-XM_024323009.2, RsB201909, Rh2BG150700.1, WUR_RSER_V1_scf02G025780.1, FvesChr6G00051110.1, Rw2G044850.1, RsB201904, rna-XM_024340079.1, RsB201902, WUR_RSER_V1_scf03G004150.1, RsB201908, RsB304827, Rw5G038250.1, Rr105120, Rid.07g309600.m1, WUR_RRUG_V1_h1chr04G015120.2, Rid.05g195270.m1, rna-XM_050515539.1, RsA105847, WUR_RRUG_V1_h1chr04G009430.1, rna-XM_024338435.2, rna-XM_050515406.1, Rw6G016800.1, RsB301307, rna-XM_024323205.2, Rh1BG427300.1, WUR_RSER_V1_scf10G002520.1, FvesChr3G00069100.1, rna-XM_050510639.1, rna-XM_024307159.2, rna-XM_024332696.2, Rh7BG017000.1, Rid.04g185670.m1, Rid.06g286530.m1, Rid.05g192190.m1, WUR_RRUG_V1_h1chr06G023440.1, WUR_RSER_V1_scf03G032190.1, Rw6G011480.1, RsA202729, Rid.06g281930.m1, Rw4G009380.1, RsA505298, Rw2G023230.1, RsA505297, rna-XM_050528400.1, RsA505291, rna-XM_024320477.2, Rh5BG450200.1, rna-XM_050507808.1, Rh4BG109500.1, Rid.03g117670.m1, rna-XM_050525771.1, FvesChr6G00051120.1, FvesChr3G00069090.1, WUR_RSER_V1_scf08G008820.1, Rh2BG038400.1, Rid.04g182930.m1, Rh7BG294700.1, Rw2G041840.1, Rr202137, RsA202730, Rr202139, Rh6BG195000.1, Rw3G010530.1, rna-XM_024323204.2, RsB401981, FvesChr1G00303560.1, rna-XM_024341221.2, WUR_RRUG_V1_h1chr01G000020.1, rna-XM_024342142.2, WUR_RSER_V1_scf02G029620.1, FvesChr3G00112180.1, WUR_RSER_V1_scf05G000990.1, rna-XM_050525760.1, Rr500498, WUR_RSER_V1_scf02G005860.1, rna-XM_050528083.1, rna-XM_050518601.1, Rid.07g298670.m1, WUR_RSER_V1_ctg01G003660.1, RsA304864, Rid.07g309610.m1, Rh2BG115300.1, Rw1G012510.1, RsA106597, RsB201260, rna-XM_024329721.2, WUR_RRUG_V1_h1chr06G006560.1, WUR_RRUG_V1_h1chr02G032680.1, Rr105968, WUR_RRUG_V1_h1chr02G043050.1, Rr105967, WUR_RRUG_V1_h1chr05G008750.1, Rr202166, Rr202167, Rid.02g052200.m1, FvesChr5G00271890.1, Rid.02g055490.m1, WUR_RRUG_V1_h1chr04G009470.1, Rw6G016980.1, Rw7G025750.1, Rh5BG418600.1, FvesChr4G00146630.1, rna-XM_024341959.2, rna-XM_050523887.1, RsB400870, FvesChr4G00140460.1, Rr105974, rna-XM_050516345.1, Rr105977, rna-XM_024306338.2, Rid.06g286540.m1, Rid.05g199610.m1, Rh1BG152200.1, RsA401170, Rh5BG159000.1, Rr501799, WUR_RSER_V1_scf01G013190.1, Rw3G017150.1, Rid.03g135680.m1, RsA200742, rna-XM_024333878.2, FvesChr6G00055340.1, rna-XM_024328476.2, Rid.07g342660.m1, WUR_RRUG_V1_h1chr02G041210.1, WUR_RSER_V1_scf02G025370.1, WUR_RSER_V1_scf03G015100.1, WUR_RRUG_V1_h1chr02G019930.1, Rid.06g281940.m2, WUR_RSER_V1_scf01G013200.1, rna-XM_050518140.1, Rid.02g041980.m1, rna-XM_024322721.2, WUR_RRUG_V1_h1chr01G012010.1, WUR_RSER_V1_scf08G006850.1, RsA105474, Rh6BG192000.1, Rid.g344990.m1, RsB503617, Rh5BG418700.1, Rid.07g309620.m1, rna-XM_024310973.2, Rid.06g279080.m1, rna-XM_024327475.2, rna-XM_024311270.2, Rh6BG124800.1, FvesChr5G00274880.1, rna-XM_050508137.1, Rr204549, RsA106790, RsA201850, Rr202127, rna-XM_024320111.2, RsA202709, Rid.g345030.m1, rna-XM_024307849.2, Rid.02g052190.m1, Rid.06g281990.m1, WUR_RRUG_V1_h1chr02G045440.1, RsA106778, Rid.02g055480.m1, rna-XM_024303113.2, WUR_RSER_V1_scf05G000750.1, WUR_RRUG_V1_h1chr07G035640.1, Rw2G043550.1, FvesChr6G00051140.1, Rw6G016320.1, rna-XM_050530904.1, Rw6G011140.1, RsA106783, Rr102260, RsA106781, Rh4BG084500.1, RsA106787, Rr102263, WUR_RSER_V1_scf08G008840.1, Rw5G038100.1, FvesChr5G00267200.1, Rr704001, FvesChr3G00117780.1, FvesChr6G00053960.1, WUR_RRUG_V1_h1chr02G018850.1, Rh1BG302700.1, WUR_RSER_V1_scf01G011030.1, WUR_RSER_V1_scf02G006700.1, FvesChr1G00283130.1, rna-XM_024307117.2, Rid.01g020220.m8, WUR_RRUG_V1_h1chr01G029490.2, WUR_RSER_V1_scf06G008950.1, Rh7BG430200.1, WUR_RSER_V1_scf02G005200.1, RsB503265, FvesChr6G00055380.1, FvesChr2G00190180.1, Rh5BG389800.1, RsA702653, RsA100413, RsA100657, WUR_RSER_V1_scf05G001300.1, FvesChr2G00194480.1, WUR_RRUG_V1_h1chr03G017740.1, Rid.06g286550.m1, Rw2G044100.1, Rw6G011160.1, Rid.06g281950.m1, FvesChr4G00140480.1, WUR_RSER_V1_scf02G011120.1, Rid.07g328810.m1, RsB503275, RsB503273, Rw4G022280.1, WUR_RSER_V1_scf01G013220.1, Rh4BG287300.1, Rr602122, Rid.06g281980.m1, rna-XM_024305132.2, WUR_RSER_V1_scf01G037960.1, Rw5G031640.1, WUR_RSER_V1_scf04G021230.2, Rh4BG109000.1, WUR_RSER_V1_scf06G013720.1, Rh6BG038100.1, Rr602120, rna-XM_024324337.2, WUR_RRUG_V1_h1chr04G022130.1, WUR_RRUG_V1_h1chr02G041180.1, rna-XM_050519296.1, Rh2BG555700.1, rna-XM_024318372.2, WUR_RSER_V1_scf02G028520.1, WUR_RRUG_V1_h1chr02G018160.1, rna-XM_050528379.1, FvesChr2G00185680.1, Rh5BG341000.1, RsB201895, Rid.03g117920.m1, Rr101138, FvesChr3G00107220.1, rna-XM_024339295.2, RsB201897, WUR_RRUG_V1_h1chr06G003360.1, RsA403910, Rh2BG228800.1, FvesChr1G00284410.1, RsA505661, Rr403333, RsA403914, Rw2G044020.1, RsA403917, Rw2G043970.1, Rw6G016390.1, WUR_RRUG_V1_h1chr07G035400.1, WUR_RRUG_V1_h1chr02G005260.1, WUR_RRUG_V1_h1chr06G016040.1, RsB304499, RsB500181, Rw1G030420.1, Rh3BG129200.1, Rid.07g325230.m2, Rw2G003080.1, rna-XM_024316758.2, rna-XM_050524878.1, WUR_RRUG_V1_h1chr06G023460.1, Rw6G016400.1, RsA504566, rna-XM_050515553.1, Rh5BG389700.1, rna-XM_024320248.2, WUR_RSER_V1_ctg01G003400.1, FvesChr5G00245920.1, rna-XM_024329919.2, Rw5G038200.1, Rh5BG001200.1, rna-XM_024320335.2, rna-XM_024308043.2, Rr601465, WUR_RRUG_V1_h1chr02G009680.2, WUR_RRUG_V1_h1chr02G044990.1, WUR_RRUG_V1_h1chr06G015990.1, Rr601462, Rr403599, Rh6BG192200.1, RsA402641, Rr402267, FvesChr4G00135960.1, WUR_RRUG_V1_h1chr07G004360.1, Rw5G008540.1, WUR_RSER_V1_scf05G001100.1, Rid.05g232980.m1, Rid.03g124420.m1, FvesChr3G00112530.1, Rh4BG109100.1, rna-XM_050528059.1, Rid.01g007090.m1, RsA202788, RsA202786, WUR_RRUG_V1_h1chr05G032660.1, Rh5BG418900.1, RsB201225, FvesChr6G00055360.1, Rh5BG389600.1, WUR_RRUG_V1_h1chr06G012630.1, WUR_RRUG_V1_h1chr07G035390.1, Rw2G044910.1, RsB200379, WUR_RRUG_V1_h1chr02G003170.1, RsB401995, Rh5BG345200.1, WUR_RRUG_V1_h1chr06G004170.1, FvesChr7G00330040.1, RsB105283, Rid.03g127710.m1, RsB105284, FvesChr1G00281040.1, rna-XM_024319447.2, WUR_RRUG_V1_h1ctg50G000030.1, rna-XM_024326810.2, WUR_RRUG_V1_h1chr05G039320.1, WUR_RRUG_V1_h1chr04G009370.1, rna-XM_024319182.2]	0
Rosoideae	01003 Glycosyltransferases	A09180 Brite Hierarchies	353	5446	3671	135487	0	2.39227	[rna-XM_024307610.2, Rr101693, RsB401747, Rh6BG041300.1, Rid.03g094400.m1, RsA200670, rna-XM_024306253.2, WUR_RRUG_V1_h1chr06G006380.1, Rw6G006940.1, Rid.02g063370.m1, WUR_RSER_V1_scf09G004320.1, WUR_RSER_V1_scf01G039640.1, Rid.02g044690.m1, Rid.02g044700.m1, RsA200668, WUR_RRUG_V1_h1chr06G006730.1, RsA200663, WUR_RSER_V1_scf05G005790.1, WUR_RRUG_V1_h1chr05G006580.1, WUR_RRUG_V1_h1chr06G021780.1, Rw6G004010.1, rna-XM_024300846.2, rna-XM_050507519.1, WUR_RSER_V1_ctg01G006820.1, Rw6G007100.1, WUR_RRUG_V1_h1chr06G006330.1, FvesChr3G00078050.1, FvesChr6G00004440.1, Rid.02g042330.m1, rna-XM_040508424.1, rna-XM_024306264.2, rna-XM_024300933.2, rna-XM_024308105.1, Rid.01g006400.m1, rna-XM_050511020.1, WUR_RRUG_V1_h1chr06G003690.1, rna-XM_040509297.1, RsB200741, WUR_RRUG_V1_h1chr06G006270.1, Rr401999, WUR_RSER_V1_ctg02G010660.1, RsB200744, Rid.02g047600.m1, FvesChr3G00077540.1, Rh6BG043300.1, Rid.02g063330.m1, Rw6G004070.1, Rw6G007110.1, WUR_RSER_V1_ctg01G006830.1, FvesChr1G00279600.1, Rid.01g039130.m1, WUR_RRUG_V1_h1chr04G013160.1, rna-XM_024306252.2, RsB104138, Rid.02g044730.m1, FvesChr3G00077490.1, rna-XM_040519033.1, RsA200689, rna-XM_024311299.2, WUR_RSER_V1_scf04G022830.1, RsB104140, RsB200736, rna-XM_024308576.2, Rw6G007380.1, Rh6BG040900.1, RsB200734, FvesChr2G00185480.1, rna-XM_050511018.1, rna-XM_024307611.2, RsB200731, rna-XM_040513400.1, WUR_RRUG_V1_h1chr04G013210.1, FvesChr2G00182120.1, rna-XM_050508877.1, rna-XM_024330230.1, WUR_RRUG_V1_h1chr06G006390.1, FvesChr2G00185370.1, rna-XM_050508415.1, Rid.02g044770.m1, WUR_RRUG_V1_h1chr05G006570.1, WUR_RRUG_V1_h1chr06G003700.1, Rw6G007160.1, Rw2G000440.1, WUR_RSER_V1_ctg01G006460.1, rna-XM_050518650.1, Rh2BG005800.1, FvesChr2G00185430.1, WUR_RRUG_V1_h1chr06G006340.1, Rid.04g172050.m1, Rw6G007320.1, WUR_RRUG_V1_h1chr04G022620.1, WUR_RSER_V1_ctg01G009290.1, FvesChr3G00079590.1, FvesChr2G00182150.1, Rw6G004280.1, WUR_RRUG_V1_h1chr06G003650.1, WUR_RRUG_V1_h1chr06G006400.1, WUR_RSER_V1_ctg01G009580.1, rna-XM_024309608.2, FvesChr2G00185360.1, WUR_RSER_V1_ctg01G006890.1, WUR_RSER_V1_ctg01G006900.1, rna-XM_050507607.1, Rw2G000430.1, WUR_RRUG_V1_h1chr02G000510.1, Rw6G004050.1, rna-XM_050511015.1, FvesChr2G00182440.1, Rid.06g243010.m1, Rid.04g172480.m1, Rh6BG042900.1, Rid.02g042340.m1, Rw6G006950.1, FvesChr2G00182100.1, Rw6G007660.1, Rh6BG043200.1, WUR_RSER_V1_scf01G039650.1, RsA203108, Rid.g346290.m1, Rh5BG071100.1, Rw6G007210.1, WUR_RRUG_V1_h1chr06G006230.1, WUR_RSER_V1_ctg01G006720.1, RsB200422, Rh6BG261900.1, RsB200783, rna-XM_024307681.2, Rh2BG005400.1, Rh6BG042000.1, Rw6G007090.1, Rid.02g044740.m1, RsA402362, Rr104309, Rh5BG071200.1, RsA402361, WUR_RSER_V1_ctg01G006730.1, Rh6BG041900.1, Rr200870, Rr202922, rna-XM_050517077.1, RsA201179, Rw6G007150.1, WUR_RRUG_V1_h1chr06G006410.1, Rw6G007200.1, WUR_RSER_V1_ctg01G009470.1, WUR_RRUG_V1_h1chr06G003540.1, rna-XM_050511016.1, RsB200412, WUR_RRUG_V1_h1chr06G003600.1, Rr104314, WUR_RSER_V1_ctg01G006780.1, rna-XM_024309805.2, rna-XM_050508750.1, Rr104313, WUR_RRUG_V1_h1chr06G006350.1, Rw6G004060.1, FvesChr2G00182160.1, rna-XM_024330217.2, Rw6G003970.1, RsA200656, FvesChr2G00185470.1, RsB200406, WUR_RSER_V1_ctg01G009190.1, Rh6BG042500.1, WUR_RSER_V1_scf04G022820.1, RsB200409, Rr202919, RsB200400, WUR_RSER_V1_ctg01G006840.1, RsB200404, FvesChr7G00348550.1, Rw5G006980.1, WUR_RRUG_V1_h1chr06G003840.1, FvesChr1G00279560.1, WUR_RSER_V1_ctg01G009540.1, WUR_RSER_V1_ctg01G006790.1, Rw6G004380.1, WUR_RRUG_V1_h1chr02G000490.1, FvesChr2G00200940.1, Rr300774, RsA201123, Rr300776, Rid.04g172490.m1, Rr300778, rna-XM_050507794.1, rna-XM_050514814.1, Rid.05g210290.m1, RsA201113, Rr200489, WUR_RRUG_V1_h1chr06G006240.1, Rid.03g094420.m1, WUR_RSER_V1_ctg02G010630.1, WUR_RSER_V1_ctg01G006850.1, Rw5G006990.1, WUR_RRUG_V1_h1chr05G006610.1, Rw6G007360.1, Rh6BG043100.1, Rh5BG071000.1, rna-XM_050508751.1, WUR_RRUG_V1_h1chr03G003330.1, FvesChr5G00256820.1, FvesChr2G00182140.1, rna-XM_050508797.1, Rw6G007310.1, Rw6G007250.1, Rid.02g044670.m1, Rid.02g042350.m1, Rr200479, WUR_RSER_V1_ctg01G006440.1, Rw2G000420.1, RsA201126, WUR_RRUG_V1_h1chr02G000500.1, Rid.01g039140.m1, Rid.02g044720.m1, Rw6G003980.1, WUR_RRUG_V1_h1chr03G003340.1, Rw6G006960.1, Rid.07g323260.m1, WUR_RRUG_V1_h1chr06G006360.1, Rw6G007300.1, RsA201143, WUR_RSER_V1_scf01G039660.1, RsA203684, RsA201144, rna-XM_024311605.2, RsB600377, Rr200822, Rw4G012930.1, RsA201136, Rw6G007240.1, RsA201138, rna-XM_024310018.2, RsA201137, Rh2BG005600.1, Rr200829, FvesChr2G00185400.1, Rw3G003320.1, Rr200824, FvesChr1G00279570.1, FvesChr3G00079580.1, Rr100052, Rr100051, WUR_RSER_V1_ctg01G006740.1, WUR_RSER_V1_ctg01G006800.1, RsA203574, WUR_RRUG_V1_h1chr06G021820.1, RsB600379, WUR_RSER_V1_ctg01G006910.1, FvesChr2G00182010.1, RsA203687, WUR_RRUG_V1_h1chr06G006420.1, Rr200818, WUR_RRUG_V1_h1chr05G006600.1, Rr100049, Rr200813, Rr200815, WUR_RSER_V1_ctg02G010640.1, Rh6BG043000.1, Rr402003, rna-XM_024328687.2, WUR_RSER_V1_ctg01G009500.1, WUR_RSER_V1_ctg01G006750.1, rna-XM_024306251.2, Rr200452, FvesChr6G00004450.1, Rw6G022370.1, rna-XM_024311604.2, RsA600417, rna-XM_050507520.1, Rid.g346300.m1, rna-XM_024330054.2, rna-XM_024309216.2, Rh3BG044600.1, Rr200447, Rw5G006950.1, FvesChr4G00145130.1, WUR_RRUG_V1_h1chr06G003680.1, Rw6G007170.1, WUR_RRUG_V1_h1chr06G006200.1, Rid.02g042320.m1, RsB202697, WUR_RSER_V1_ctg01G009490.1, rna-XM_050511019.1, RsB202693, RsA100057, Rw6G004080.1, RsA100058, rna-XM_024312204.2, RsB100048, RsB100049, WUR_RSER_V1_ctg01G009550.1, Rw6G007290.1, RsA300805, WUR_RRUG_V1_h1chr06G006370.1, Rw6G007350.1, Rid.03g094430.m1, Rh6BG041600.1, RsB100047, RsA300807, Rw6G018660.1, rna-XM_024335892.2, FvesChr2G00185390.1, rna-XM_024306262.2, Rw5G007000.1, RsA300802, Rw6G003950.1, Rid.05g206510.m1, Rw4G012920.1, rna-XM_050523487.1, WUR_RSER_V1_scf05G005780.1, Rw6G007000.1, WUR_RSER_V1_ctg01G006860.1, FvesChr2G00185450.1, Rw6G007340.1, Rid.05g210340.m1, FvesChr2G00181980.1, rna-XM_050510408.1, Rr200474, Rw6G007280.1, Rh6BG043400.1, FvesChr2G00185380.1, rna-XM_024311603.2, rna-XM_024307190.2, Rh6BG041700.1, Rw2G000450.1, WUR_RRUG_V1_h1chr06G006260.1, WUR_RSER_V1_ctg01G006870.1, rna-XM_024340192.2, WUR_RSER_V1_scf06G022100.1, WUR_RSER_V1_ctg02G010650.1, Rr402018, Rid.02g044760.m1, rna-XM_050509135.1, Rid.02g047510.m1, RsB401752, RsB401755, FvesChr7G00349740.1, RsA101924, Rr200462, RsA101925, Rh2BG005700.1, Rw6G022380.1, rna-XM_040508889.1, rna-XM_024306650.2, Rid.01g006260.m1, Rr200459, RsA201109, Rh6BG041200.1, WUR_RRUG_V1_h1chr06G006210.1, Rr200456, FvesChr4G00145120.1, Rr600399, Rr600398]	0
Rosoideae	B 09132 Signal transduction	A09130 Environmental Information Processing	442	5446	5570	135487	0	1.97418	[RsA202290, RsA103775, Rr401078, RsA401650, RsA103778, RsA202296, FvesChr2G00181600.1, Rid.02g047440.m1, WUR_RRUG_V1_h1chr06G010470.1, Rid.02g041950.m1, Rid.02g041870.m1, RsA103780, RsA401647, WUR_RRUG_V1_h1chr02G041630.1, RsA401646, Rw7G021910.1, RsB201601, RsA401644, FvesChr6G00048930.1, Rw2G040400.1, WUR_RSER_V1_scf02G025330.1, WUR_RRUG_V1_h1chr02G026110.1, Rw2G039870.1, WUR_RRUG_V1_h1chr04G009410.1, FvesChr5G00256440.1, Rw7G021790.1, RsB401182, RsB401181, Rh6BG024300.1, WUR_RSER_V1_scf08G008060.1, Rh6BG037900.1, RsB401188, RsA401639, WUR_RRUG_V1_h1chr06G003170.1, Rw2G025000.1, rna-XM_024319393.2, RsB401185, Rw7G021920.1, rna-XM_050507508.1, WUR_RSER_V1_ctg01G001190.1, WUR_RSER_V1_ctg01G009790.1, rna-XM_024304533.2, WUR_RSER_V1_scf08G008070.1, Rw0G021160.1, rna-XM_024331156.2, WUR_RSER_V1_scf03G020720.1, Rr200423, rna-XM_024336669.2, RsB401179, RsB401178, Rh4BG109900.1, WUR_RSER_V1_ctg01G009800.1, rna-XM_024339340.2, WUR_RSER_V1_scf03G020950.1, rna-XM_050528069.1, Rr200414, Rr200415, Rw7G021900.1, FvesChr2G00181720.1, RsA104942, Rw2G039880.1, WUR_RRUG_V1_h1chr02G026100.1, WUR_RRUG_V1_h1chr04G009400.1, WUR_RSER_V1_scf08G008770.1, Rh4BG109800.1, Rr304786, RsB105331, Rr304787, FvesChr5G00259170.1, FvesChr2G00181730.1, Rw7G021930.1, WUR_RRUG_V1_h1chr05G036100.1, WUR_RRUG_V1_h1chr07G022230.1, WUR_RSER_V1_ctg01G009820.1, Rw5G035070.1, WUR_RRUG_V1_h1chr04G009390.1, WUR_RSER_V1_ctg14G000050.1, FvesChr6G00048920.1, Rid.g346360.m1, FvesChr2G00181000.1, rna-XM_024326802.2, WUR_RSER_V1_ctg01G009810.1, Rid.02g047750.m1, Rid.02g041880.m1, WUR_RRUG_V1_h1chr06G002050.1, Rw2G039890.1, rna-XM_024315994.2, RsA202289, WUR_RSER_V1_scf08G008780.1, Rid.04g185730.m1, Rh4BG109300.1, Rid.05g214380.m1, WUR_RSER_V1_scf03G020710.1, WUR_RSER_V1_ctg01G001100.1, Rw4G007280.1, Rw4G009320.1, FvesChr5G00256310.1, Rw7G021940.1, Rw7G021770.1, WUR_RSER_V1_ctg14G000070.1, Rh4BG109700.1, Rw6G014140.1, FvesChr6G00048900.1, Rw2G024980.1, WUR_RRUG_V1_h1chr04G009440.1, RsA603331, Rw2G025030.1, WUR_RSER_V1_ctg01G001120.1, FvesChr5G00256230.1, WUR_RSER_V1_scf03G020980.1, WUR_RRUG_V1_h1chr02G026140.1, Rh6BG027300.1, rna-XM_024328888.2, WUR_RRUG_V1_h1ctg32G000010.1, RsB501411, Rr105439, WUR_RRUG_V1_h1chr07G022290.1, rna-XM_050509455.1, Rid.02g047740.m1, WUR_RSER_V1_scf08G008790.1, WUR_RRUG_V1_h1chr07G022410.1, FvesChr5G00256460.1, Rh2BG503800.1, Rr201357, rna-XM_024310495.2, WUR_RSER_V1_ctg01G001110.1, WUR_RRUG_V1_h1chr06G003310.1, Rw7G021950.1, Rr105443, Rr105442, Rh4BG109400.1, rna-XM_024327704.2, Rw7G021760.1, Rw6G002370.1, FvesChr6G00048910.1, WUR_RSER_V1_scf02G025350.1, rna-XM_024306550.1, rna-XM_024341796.2, Rid.g346410.m1, Rr200263, Rw6G014130.1, Rr304789, Rh2BG498900.1, Rw2G039850.1, Rr203770, rna-XM_024342956.2, Rr304794, WUR_RSER_V1_scf03G020750.1, Rr304795, Rr304796, RsB501415, WUR_RRUG_V1_h1chr07G022180.1, RsA200619, Rid.06g281910.m1, RsB501413, Rr103396, Rw2G025020.1, Rid.02g041930.m1, WUR_RSER_V1_scf08G008800.1, Rid.02g041860.m1, WUR_RRUG_V1_h1chr07G022430.1, FvesChr5G00256220.1, FvesChr2G00181640.1, rna-XM_050522367.1, rna-XM_024318214.2, rna-XM_024325383.2, Rh2BG503900.1, Rw6G014150.1, rna-XM_050507179.1, Rh4BG109600.1, Rw4G009340.1, Rw7G021750.1, FvesChr5G00256330.1, rna-XM_050508280.1, Rw2G039860.1, rna-XM_024327823.1, WUR_RSER_V1_scf02G025780.1, WUR_RSER_V1_scf08G008810.1, Rh6BG037200.1, FvesChr2G00192350.1, rna-XM_024341960.2, rna-XM_024325382.2, WUR_RRUG_V1_h1chr02G026130.1, WUR_RRUG_V1_h1chr04G009430.1, WUR_RRUG_V1_h1chr06G003290.1, rna-XM_024338435.2, Rw2G024970.1, Rid.02g041920.m1, Rw5G034960.1, FvesChr4G00140670.1, RsA603344, Rr201784, Rr105490, Rw6G003660.1, Rr502690, FvesChr3G00069100.1, Rr502573, Rw5G034930.1, rna-XM_024312617.2, Rid.04g185670.m1, WUR_RSER_V1_scf03G020780.1, Rr502689, Rid.02g047800.m1, Rw7G021740.1, Rid.04g185750.m1, Rid.02g047790.m1, Rid.06g281930.m1, Rw4G009380.1, Rh4BG109500.1, Rw6G014110.1, Rw6G002690.1, FvesChr3G00069090.1, FvesChr5G00256260.1, WUR_RSER_V1_scf08G008820.1, WUR_RSER_V1_ctg01G003440.1, Rid.04g182930.m1, rna-XM_040510405.1, rna-XM_040511195.1, WUR_RRUG_V1_h1chr07G022160.1, rna-XM_050514989.1, WUR_RRUG_V1_h1chr06G003340.1, Rr502673, rna-XM_050507500.1, Rr502672, WUR_RSER_V1_ctg14G000090.1, Rr502674, rna-XM_050522364.1, rna-XM_050528083.1, rna-XM_050518601.1, Rw2G025050.1, FvesChr2G00181660.1, Rr502667, Rr401408, WUR_RSER_V1_scf03G021010.1, RsA106234, WUR_RRUG_V1_h1chr07G022150.1, RsA106235, WUR_RRUG_V1_h1chr04G009360.1, Rr401422, WUR_RRUG_V1_h1chr07G022380.1, rna-XM_024325384.2, rna-XM_050508355.1, rna-XM_024309679.2, FvesChr2G00192400.1, Rr502686, WUR_RRUG_V1_h1chr04G009470.1, RsA200458, rna-XM_024341959.2, Rr401418, FvesChr2G00180980.1, Rr401419, Rr401416, RsB400870, Rr401417, rna-XM_050510474.1, Rr401412, FvesChr4G00140460.1, RsB304090, rna-XM_050516345.1, Rid.04g185740.m1, Rw4G009370.1, Rr200295, Rr200296, RsA401170, FvesChr5G00256250.1, rna-XM_050510942.1, RsA200620, FvesChr2G00192370.1, RsB501425, WUR_RRUG_V1_h1chr07G022170.1, RsB501426, RsB501423, RsB501429, rna-XM_024307232.2, Rr401425, WUR_RRUG_V1_h1chr02G041210.1, WUR_RSER_V1_scf08G008830.1, RsA503073, WUR_RSER_V1_scf02G025370.1, Rw6G003740.1, RsA503076, WUR_RRUG_V1_h1chr06G003330.1, RsA503071, RsB304085, WUR_RSER_V1_ctg01G001160.1, RsB304086, WUR_RRUG_V1_h1chr06G002450.1, RsB304089, Rw5G034940.1, Rid.06g281940.m2, WUR_RRUG_V1_h1chr07G022400.1, Rw2G025040.1, WUR_RSER_V1_scf03G020770.1, rna-XM_024322721.2, Rid.05g214330.m1, RsA200631, WUR_RSER_V1_scf08G006850.1, Rw6G011470.1, rna-XM_050522966.1, WUR_RSER_V1_scf03G021020.1, rna-XM_040510407.1, rna-XM_040511774.1, WUR_RSER_V1_ctg01G001150.1, Rw6G003750.1, WUR_RSER_V1_scf02G025360.1, WUR_RSER_V1_scf03G020760.1, WUR_RRUG_V1_h1chr04G007200.1, RsA200401, rna-XM_050508421.1, WUR_RSER_V1_ctg14G000110.1, rna-XM_050523897.1, Rw7G021720.1, FvesChr4G00140470.1, rna-XM_024307231.2, RsB501329, Rid.06g281990.m1, Rw3G023180.1, Rid.02g047810.m1, FvesChr3G00083590.1, rna-XM_024341938.2, WUR_RRUG_V1_h1chr06G002440.1, rna-XM_050508686.1, FvesChr2G00192380.1, rna-XM_040510406.1, WUR_RRUG_V1_h1chr07G022390.1, Rh4BG084500.1, Rw6G002700.1, rna-XM_050522967.1, WUR_RRUG_V1_h1chr02G041200.1, WUR_RSER_V1_scf08G008840.1, Rw3G023170.1, WUR_RSER_V1_ctg01G009770.1, RsA503042, WUR_RSER_V1_ctg01G001170.1, RsA503049, RsA503044, WUR_RRUG_V1_h1chr02G041190.1, RsA503047, Rh6BG037700.1, WUR_RSER_V1_scf03G020690.1, Rw5G035060.1, FvesChr4G00140600.1, WUR_RRUG_V1_h1chr07G022130.1, WUR_RRUG_V1_h1chr04G009380.1, WUR_RRUG_V1_h1chr06G002280.1, rna-XM_050522964.1, WUR_RSER_V1_ctg14G000020.1, rna-XM_050507455.1, rna-XM_024306863.2, rna-XM_050519297.1, Rw6G003700.1, RsA503034, FvesChr2G00192420.1, Rw7G021710.1, Rid.06g281950.m1, Rw4G009300.1, FvesChr4G00140480.1, rna-XM_040513986.1, RsA503062, WUR_RRUG_V1_h1chr07G022120.1, WUR_RSER_V1_scf03G020920.1, RsA503061, Rw6G003710.1, Rw7G021820.1, Rid.02g041820.m1, Rid.06g281980.m1, Rh6BG128300.1, rna-XM_024306621.1, Rh4BG109000.1, rna-XM_024318297.2, rna-XM_050522965.1, Rw7G021700.1, RsA503059, Rid.02g047780.m1, rna-XM_024306864.2, WUR_RRUG_V1_h1chr02G041180.1, rna-XM_050519296.1, RsA503057, WUR_RRUG_V1_h1chr07G022240.1, Rid.02g047820.m1, rna-XM_024311329.2, RsA305563, RsA305564, WUR_RSER_V1_ctg01G009880.1, rna-XM_040510408.1, rna-XM_024339295.2, Rh6BG037600.1, WUR_RRUG_V1_h1chr05G036070.1, FvesChr6G00048940.1, rna-XM_024315234.2, WUR_RSER_V1_ctg14G000030.1, Rw6G014100.1, RsA200353, FvesChr3G00069080.1, Rw7G021690.1, Rw7G021810.1, RsA201799, WUR_RSER_V1_scf03G020800.1, RsB200275, WUR_RRUG_V1_h1chr06G012960.1, rna-XM_050508354.1, rna-XM_024306865.2, Rid.02g041960.m1, WUR_RRUG_V1_h1chr07G022260.1, rna-XM_050507742.1, Rw0G021170.1, RsA200596, RsA200598, WUR_RSER_V1_ctg01G010460.1, RsA106287, Rw6G014090.1, Rid.02g041810.m1, FvesChr4G00135960.1, Rid.02g047830.m1, Rid.02g047400.m1, WUR_RSER_V1_ctg01G010470.1, RsA503029, FvesChr2G00192410.1, WUR_RRUG_V1_h1chr07G022250.1, Rh4BG109100.1, rna-XM_050528059.1, RsB105279, FvesChr2G00180990.1, Rh6BG035500.1, RsB200257, RsB200377, Rw6G002560.1, Rw6G003490.1, RsB203520, WUR_RSER_V1_ctg01G001180.1, RsB201221, WUR_RSER_V1_scf03G020910.1, Rw6G003720.1, Rw7G021800.1, RsB105283, RsB105284, FvesChr2G00180770.1, RsB200246, Rw5G035050.1, RsB200368, WUR_RRUG_V1_h1chr04G009370.1, RsA401654]	0
Rosoideae	01004 Lipid biosynthesis proteins	A09180 Brite Hierarchies	247	5446	1504	135487	0	4.08572	[WUR_RSER_V1_scf02G028880.1, Rr402284, rna-XM_024332696.2, rna-XM_024322607.2, Rid.06g286530.m1, WUR_RSER_V1_scf02G017400.1, WUR_RSER_V1_scf03G032190.1, Rr200528, rna-XM_024328929.2, WUR_RRUG_V1_h1chr02G045170.1, Rw2G043960.1, Rid.03g117670.m1, Rw5G031190.1, Rh7BG294700.1, WUR_RSER_V1_scf01G016450.1, Rid.03g124430.m1, rna-XM_024323204.2, FvesChr6G00055350.1, rna-XM_050512156.1, Rh2BG546000.1, WUR_RSER_V1_scf02G029620.1, WUR_RRUG_V1_h1chr02G046330.1, rna-XM_024342528.2, WUR_RRUG_V1_h1chr07G035650.1, RsB303542, RsA304864, Rr504726, Rr504727, FvesChr6G00053810.1, RsB503305, Rw1G012510.1, rna-XM_024344262.2, RsA106597, RsB503309, RsA503690, rna-XM_024329721.2, WUR_RRUG_V1_h1chr02G032680.1, Rr105968, rna-XM_024304411.2, Rr105967, Rid.03g125330.m1, WUR_RRUG_V1_h1chr02G045400.1, Rw7G036370.1, RsB306125, Rw7G025750.1, WUR_RSER_V1_scf03G032140.1, Rid.01g007100.m1, Rh1BG122000.1, rna-XM_024342411.2, WUR_RRUG_V1_h1chr04G022160.1, Rr105852, Rr105974, Rh2BG024500.1, Rr105977, Rid.06g286540.m1, RsB503296, WUR_RRUG_V1_h1chr02G045390.1, RsA201285, RsB105689, Rh5BG159000.1, WUR_RRUG_V1_h1chr02G045450.1, RsA200742, FvesChr6G00055340.1, FvesChr6G00037830.1, RsA106698, WUR_RRUG_V1_h1chr02G045510.1, Rw4G022310.1, rna-XM_024301305.2, FvesChr6G00053970.1, rna-XM_024328611.2, WUR_RSER_V1_scf02G028890.1, Rid.03g127620.m1, Rid.03g124440.m1, RsB303550, Rw4G022270.1, WUR_RSER_V1_scf04G015240.1, RsB303546, WUR_RRUG_V1_h1chr07G035690.1, FvesChr3G00102440.1, WUR_RRUG_V1_h1chr01G012010.1, Rh2BG381900.1, WUR_RRUG_V1_h1chr04G022180.1, Rid.g344990.m1, WUR_RSER_V1_scf10G002500.1, Rr105875, Rw6G004800.1, WUR_RSER_V1_scf01G032150.1, RsB105666, RsA702183, FvesChr5G00272050.1, WUR_RSER_V1_scf03G032130.1, RsA106790, Rr300044, Rw5G031680.1, RsB102287, Rh2BG555100.1, Rid.g345030.m1, Rh5BG344800.1, WUR_RRUG_V1_h1chr07G035810.1, WUR_RRUG_V1_h1chr02G045440.1, RsA106778, Rr402311, Rid.06g271480.m1, Rid.03g127670.m1, WUR_RRUG_V1_h1chr07G035640.1, Rw2G043550.1, rna-XM_050525392.1, FvesChr6G00053800.1, RsA106783, RsA106781, rna-XM_050512516.1, rna-XM_024340501.2, RsA106787, rna-XM_024326266.2, Rr102388, RsA106767, Rh2BG546500.1, WUR_RRUG_V1_h1chr04G022140.1, Rw2G030670.1, RsA505348, RsA301886, Rh5BG006000.1, WUR_RSER_V1_scf03G032110.1, FvesChr6G00053960.1, Rh7BG412800.1, Rr304221, Rh7BG295000.1, Rr106071, Rr106073, Rr304226, WUR_RRUG_V1_h1chr05G032050.1, RsA106771, Rh2BG024600.1, RsA106890, FvesChr3G00068440.1, rna-XM_050525195.1, Rid.03g125340.m1, FvesChr6G00055380.1, Rw2G044030.1, WUR_RSER_V1_scf04G015200.1, Rid.g344980.m1, RsA505339, Rw7G036390.1, Rid.06g286550.m1, Rw2G044100.1, Rw5G014230.1, rna-XM_050526029.1, Rh2BG546100.1, RsB200464, Rh2BG543000.1, RsA106762, WUR_RSER_V1_scf01G016530.1, Rw2G044080.1, Rw4G022280.1, rna-XM_050523943.1, Rr301726, WUR_RRUG_V1_h1chr07G025690.1, WUR_RSER_V1_scf01G037960.1, Rw5G031640.1, Rw2G043980.1, rna-XM_024328335.2, rna-XM_024328830.2, Rw5G008250.1, Rh5BG090700.1, RsA106734, RsA505352, rna-XM_024324337.2, WUR_RRUG_V1_h1chr04G022130.1, Rh2BG555700.1, Rh4BG263600.1, WUR_RSER_V1_scf02G028520.1, WUR_RRUG_V1_h1chr07G035910.1, FvesChr3G00102460.1, Rh5BG341000.1, Rid.03g117920.m1, RsB403067, Rr403436, RsB105728, RsA403910, Rw2G001890.1, FvesChr1G00284410.1, FvesChr6G00055370.1, Rr403333, RsA403914, Rw2G044020.1, RsA403917, Rw2G043970.1, Rw2G043740.1, Rh2BG540500.1, FvesChr6G00053770.1, Rh6BG047300.1, rna-XM_024315042.2, Rid.g344970.m1, RsA104790, Rr104255, RsB104081, Rw7G036410.1, rna-XM_024321812.2, WUR_RRUG_V1_h1chr05G000460.1, rna-XM_050524878.1, RsA300004, RsB105732, rna-XM_050515553.1, Rw4G014610.1, RsB105737, rna-XM_040512268.1, RsB105740, rna-XM_024308043.2, WUR_RSER_V1_scf01G016490.1, WUR_RRUG_V1_h1chr02G044990.1, WUR_RRUG_V1_h1chr05G032670.1, RsB105829, WUR_RRUG_V1_h1chr02G045470.1, Rid.03g124420.m1, RsA304938, RsA304936, Rw2G044850.1, Rid.01g007090.m1, rna-XM_024340079.1, rna-XM_024341411.2, WUR_RRUG_V1_h1chr05G032660.1, rna-XM_024341738.2, Rh5BG344600.1, FvesChr6G00055360.1, Rw2G044910.1, RsB402967, WUR_RRUG_V1_h1chr05G032720.1, RsB401995, rna-XM_050515539.1, rna-XM_050512498.1, Rr304229, Rid.03g124360.m1, Rh5BG345200.1, WUR_RSER_V1_scf02G028930.1, WUR_RSER_V1_scf04G015260.1, WUR_RRUG_V1_h1chr06G004170.1, Rid.03g127710.m1, rna-XM_050527243.1, rna-XM_024319447.2, rna-XM_040519542.1, Rid.03g127650.m1, RsB301307, Rw5G031650.1, rna-XM_024323205.2, rna-XM_024317883.2, WUR_RSER_V1_scf10G002520.1, Rid.03g125320.m1]	0
Rosoideae	00199 Cytochrome P450	A09180 Brite Hierarchies	665	5446	2539	135487	0	6.51597	[rna-XM_050519342.1, FvesChr3G00087650.1, Rw1G020790.1, WUR_RSER_V1_scf04G006910.1, rna-XM_050522206.1, FvesChr4G00167360.1, Rw1G006770.1, RsA603179, RsA502106, Rr103081, Rh1BG060400.1, WUR_RSER_V1_scf03G017890.1, FvesChr7G00347990.1, RsA502108, Rid.05g220370.m1, RsB403378, Rh1BG210800.1, rna-XM_024337008.2, WUR_RSER_V1_scf01G030470.1, RsB403494, WUR_RSER_V1_scf01G028440.1, Rid.05g226340.m1, Rw7G010600.1, rna-XM_024336403.2, Rw7G018510.1, Rh7BG125600.1, WUR_RSER_V1_scf01G024200.1, Rid.03g111200.m1, WUR_RSER_V1_scf01G030710.1, Rh6BG197700.1, Rw7G010020.1, FvesChr5G00232220.1, WUR_RRUG_V1_h1chr07G018940.1, rna-XM_050518674.1, Rw4G031220.1, FvesChr4G00161280.1, rna-XM_050518806.1, Rw4G026220.1, Rid.03g106640.m1, WUR_RRUG_V1_h1chr04G011560.1, rna-XM_050511476.1, Rid.04g157740.m1, Rid.04g153240.m1, Rw7G027400.1, WUR_RSER_V1_scf03G025540.1, Rw7G010610.1, WUR_RSER_V1_scf01G028450.1, Rw4G030990.1, Rid.04g170220.m1, Rr404360, rna-XM_050519220.1, FvesChr3G00110310.1, Rw4G031230.1, Rw5G018330.1, rna-XM_024318560.2, Rh4BG303300.1, Rw4G031000.1, Rw7G020290.1, Rh7BG118400.1, WUR_RRUG_V1_h1chr04G031310.1, WUR_RSER_V1_scf03G010450.1, WUR_RSER_V1_scf04G021840.1, Rid.04g158790.m1, Rw4G031340.1, rna-XM_024317015.2, WUR_RSER_V1_scf01G028560.1, Rid.05g226970.m2, WUR_RRUG_V1_h1chr04G031080.1, rna-XM_024320185.2, WUR_RSER_V1_scf04G006920.1, rna-XM_050519341.1, WUR_RRUG_V1_h1chr04G026880.1, WUR_RSER_V1_scf01G030460.1, rna-XM_050518805.1, Rr404389, rna-XM_040517568.1, Rr404388, Rr701056, RsA103734, RsB403446, Rr701058, FvesChr3G00110520.1, WUR_RRUG_V1_h1chr07G010930.1, FvesChr6G00034070.1, WUR_RSER_V1_scf04G006890.1, WUR_RSER_V1_scf04G007000.1, WUR_RSER_V1_scf01G030720.1, Rid.03g106570.m2, WUR_RSER_V1_scf04G024120.1, Rh7BG125700.1, Rr404399, Rr404398, WUR_RRUG_V1_h1chr04G031280.1, Rr404397, WUR_RSER_V1_scf04G006900.1, Rr404396, Rr302226, WUR_RRUG_V1_h1chr07G016650.1, FvesChr4G00167350.1, Rr404395, FvesChr3G00087660.1, Rr404393, Rw4G031320.1, rna-XM_024336799.2, Rr404392, FvesChr5G00236940.1, Rr404391, Rh1BG069200.1, rna-XM_050531237.1, RsB402354, Rw1G013270.1, RsB403441, Rid.03g111210.m1, rna-XM_024334566.2, WUR_RRUG_V1_h1chr05G018540.1, Rw4G025740.1, RsB401127, RsA501245, Rr302217, RsA501246, FvesChr4G00167340.1, Rw4G031330.1, Rr302219, WUR_RSER_V1_scf04G011100.1, Rr302218, Rid.03g106630.m1, WUR_RRUG_V1_h1chr01G007090.1, Rh7BG117400.1, RsA501242, Rw1G006750.1, Rid.04g153230.m1, Rid.03g106800.m1, Rr302222, Rr302224, RsA501239, Rw6G016090.1, Rr302223, Rid.05g196740.m1, WUR_RSER_V1_scf05G001240.1, Rid.04g153500.m1, RsA404511, Rh4BG167800.1, FvesChr4G00161290.1, rna-XM_050517939.1, RsB201866, Rid.03g106790.m1, rna-XM_024311330.2, WUR_RSER_V1_scf03G025550.1, Rw7G010620.1, WUR_RRUG_V1_h1chr04G031180.1, rna-XM_024304455.2, RsA501355, Rr303779, WUR_RRUG_V1_h1ctg01G000140.1, Rr302209, Rr702391, RsB302356, RsB302359, Rr302211, WUR_RRUG_V1_h1chr01G019850.1, RsA501349, WUR_RRUG_V1_h1chr04G008970.1, Rr302212, Rw7G020050.1, WUR_RRUG_V1_h1chr04G031290.1, RsB201972, rna-XM_024340048.2, WUR_RRUG_V1_h1chr03G030500.1, RsA403438, FvesChr7G00337220.1, WUR_RRUG_V1_h1chr04G031270.1, Rr502178, Rw4G031310.1, WUR_RRUG_V1_h1chr02G024250.1, Rh4BG309700.1, rna-XM_024340671.1, WUR_RRUG_V1_h1chr04G026380.1, Rr503149, Rr502179, WUR_RSER_V1_scf09G002050.2, Rid.03g106580.m1, Rh4BG310000.1, RsA502505, WUR_RSER_V1_scf04G006990.6, RsB301738, WUR_RRUG_V1_h1chr05G029630.1, Rid.03g106660.m1, rna-XM_050515309.1, Rw7G029550.1, Rh7BG314600.1, Rw4G017690.1, WUR_RRUG_V1_h1chr04G030880.1, RsA404417, WUR_RSER_V1_scf04G006880.1, FvesChr7G00342750.1, Rh4BG303400.1, WUR_RRUG_V1_h1chr07G010310.1, Rh4BG315800.1, Rid.03g111220.m1, FvesChr5G00236900.1, Rid.05g196750.m1, Rh7BG125800.1, rna-XM_050512958.1, rna-XM_050526888.1, Rh4BG316300.1, FvesChr6G00030420.1, Rid.07g318910.m1, rna-XM_024313983.2, rna-XM_024338313.2, rna-XM_024340945.2, WUR_RRUG_V1_h1chr07G010240.1, rna-XM_024344475.2, rna-XM_024317121.2, WUR_RSER_V1_scf04G024110.1, WUR_RSER_V1_scf04G012000.1, FvesChr4G00161720.1, Rw5G022970.1, Rw0G010630.1, RsA404558, RsA404559, WUR_RRUG_V1_h1chr01G007100.1, rna-XM_024303051.2, rna-XM_024303807.2, FvesChr2G00194880.1, FvesChr4G00161500.1, Rr602804, Rr602805, RsB301750, RsB700909, Rh4BG166200.1, WUR_RRUG_V1_h1chr05G018660.1, Rw7G010040.1, Rr402909, FvesChr4G00138390.1, RsB301744, RsB301745, RsB301746, rna-XM_024310691.2, FvesChr3G00085390.1, rna-XM_024313982.2, Rid.04g158170.m1, Rw4G019580.1, RsA404568, FvesChr5G00236910.1, WUR_RRUG_V1_h1chr04G030890.1, RsB700910, WUR_RSER_V1_scf01G012250.1, rna-XM_024310055.2, FvesChr5G00265500.1, rna-XM_050521841.1, WUR_RRUG_V1_h1chr05G018560.1, Rh7BG125900.1, WUR_RRUG_V1_h1chr04G026400.1, RsB700913, Rid.03g106590.m1, rna-XM_024338654.2, FvesChr3G00087690.1, Rh1BG210700.1, RsA305930, Rr503459, rna-XM_050518853.1, Rid.04g158230.m1, RsA503911, Rid.04g153200.m1, WUR_RRUG_V1_h1chr04G031140.1, RsB500972, Rh4BG309800.1, FvesChr4G00161270.1, Rh1BG069000.1, WUR_RRUG_V1_h1chr01G007120.1, RsA403124, WUR_RSER_V1_ctg02G005610.2, Rw4G031290.1, WUR_RSER_V1_scf03G019590.1, rna-XM_050530131.1, RsA103445, Rid.07g321540.m1, Rw6G016920.1, Rid.03g106650.m1, Rh7BG339700.1, WUR_RRUG_V1_h1chr04G025800.1, FvesChr6G00033880.1, Rw4G009020.1, WUR_RRUG_V1_h1chr07G029310.1, rna-XM_050516202.1, Rid.04g174890.m1, WUR_RSER_V1_scf04G006980.1, Rw2G027890.1, Rid.06g262270.m1, WUR_RRUG_V1_h1chr05G018680.1, Rw7G010580.1, RsA502818, WUR_RRUG_V1_h1chr01G012780.1, RsA502819, WUR_RSER_V1_scf08G008480.1, rna-XM_050514311.1, Rh6BG197600.1, Rid.07g323610.m1, rna-XM_040511367.1, WUR_RSER_V1_scf04G006870.2, WUR_RRUG_V1_h1chr01G007110.1, RsB501850, Rw7G010590.1, rna-XM_050521840.1, RsA302514, Rr501142, RsA302517, RsA302518, rna-XM_050518852.1, RsA503818, rna-XM_024344356.2, WUR_RRUG_V1_h1chr05G018670.1, Rh4BG240600.1, rna-XM_050512451.1, RsA102592, Rid.03g111230.m1, WUR_RRUG_V1_h1chr07G020890.1, RsA103443, rna-XM_024340593.2, rna-XM_050515308.1, Rid.05g220360.m1, WUR_RSER_V1_scf02G010780.1, Rid.03g113170.m1, WUR_RRUG_V1_h1chr04G031260.1, Rh7BG117200.1, RsA302525, FvesChr5G00265510.1, WUR_RRUG_V1_h1chr04G026390.1, rna-XM_024342156.2, RsB301542, WUR_RRUG_V1_h1chr02G025870.2, RsB301544, FvesChr6G00040410.1, WUR_RRUG_V1_h1chr04G031150.1, rna-XM_024313984.2, FvesChr4G00161260.1, rna-XM_024337000.2, WUR_RSER_V1_scf04G006850.1, WUR_RRUG_V1_h1chr05G023580.1, Rr701930, rna-XM_024340468.1, WUR_RRUG_V1_h1chr07G010970.1, rna-XM_024303379.2, Rr202154, WUR_RRUG_V1_h1chr07G027200.1, Rid.03g106760.m1, Rid.05g216750.m1, rna-XM_024340577.2, FvesChr3G00087710.1, RsA602642, RsA404493, WUR_RRUG_V1_h1chr05G018690.1, rna-XM_024314184.2, RsA404496, Rw5G036760.1, rna-XM_024313647.2, FvesChr5G00252480.1, rna-XM_050518855.1, WUR_RRUG_V1_h1chr04G014590.1, WUR_RSER_V1_scf04G007180.1, FvesChr7G00337190.1, WUR_RRUG_V1_h1chr04G031240.1, FvesChr4G00167310.1, FvesChr3G00092720.1, Rr102317, Rid.02g056370.m1, rna-XM_024314281.2, Rh4BG310200.1, Rid.04g153210.m1, Rr501131, FvesChr5G00238000.1, Rr501137, Rid.06g262310.m1, Rr502459, WUR_RRUG_V1_h1chr04G031130.1, rna-XM_050516019.1, rna-XM_050519206.1, Rw2G028040.1, WUR_RSER_V1_scf03G009740.1, WUR_RRUG_V1_h1chr03G023280.1, FvesChr3G00093160.1, rna-XM_024339061.2, rna-XM_024340674.2, FvesChr4G00167300.1, rna-XM_024337001.2, rna-XM_040518282.1, WUR_RRUG_V1_h1chr05G018580.1, FvesChr7G00337180.1, WUR_RRUG_V1_h1chr04G031250.1, Rh4BG240500.1, WUR_RRUG_V1_h1chr04G026940.1, Rr502433, FvesChr4G00161920.1, WUR_RRUG_V1_h1chr01G012840.1, RsA202627, WUR_RSER_V1_scf04G006970.1, RsA202625, Rr202049, Rr503759, Rr403829, Rr403828, WUR_RSER_V1_scf03G009730.1, WUR_RSER_V1_scf03G015650.1, Rr403822, WUR_RSER_V1_scf04G006860.1, Rid.03g106600.m2, rna-XM_050517944.1, RsB701712, WUR_RRUG_V1_h1chr07G010960.1, Rr501232, Rr501230, WUR_RSER_V1_scf03G027290.1, Rw5G016320.1, Rid.05g217870.m4, FvesChr3G00085420.1, Rr501229, WUR_RRUG_V1_h1chr05G016510.1, Rr501227, WUR_RSER_V1_scf05G002130.1, rna-XM_050519205.1, Rid.04g158210.m1, FvesChr7G00335710.1, Rid.03g113160.m1, Rw4G031280.1, Rh7BG166400.1, Rid.04g185120.m2, WUR_RRUG_V1_h1chr04G031230.1, Rid.05g226310.m1, Rw3G019240.1, rna-XM_024340673.1, WUR_RSER_V1_scf04G006950.1, WUR_RSER_V1_scf03G009750.1, Rid.03g106750.m1, WUR_RRUG_V1_h1chr03G024990.2, Rh4BG310100.1, WUR_RSER_V1_scf04G006840.1, RsA702299, rna-XM_050517943.1, Rid.04g157770.m1, Rh7BG302300.1, WUR_RSER_V1_scf01G028480.1, WUR_RRUG_V1_h1chr04G026370.1, WUR_RRUG_V1_h1chr01G012850.1, Rid.04g153510.m1, Rw4G031260.1, FvesChr7G00325650.1, FvesChr3G00087720.1, WUR_RRUG_V1_h1chr05G018710.1, RsB502403, Rid.04g153220.m1, WUR_RSER_V1_scf04G007170.1, WUR_RSER_V1_scf03G010480.1, FvesChr4G00161340.1, rna-XM_024314209.2, Rw4G026730.1, Rw5G016310.1, RsB102957, rna-XM_024336913.2, RsB401927, WUR_RRUG_V1_h1chr04G031120.1, FvesChr3G00087730.1, rna-XM_024339553.2, WUR_RSER_V1_scf04G011050.1, Rw4G031270.1, RsA303335, Rid.04g171470.m2, rna-XM_050513029.1, rna-XM_024311338.2, WUR_RSER_V1_scf03G010490.1, RsA405045, WUR_RRUG_V1_h1chr05G018700.1, rna-XM_050518856.1, Rw0G015620.1, Rid.02g058550.m1, RsA104238, FvesChr4G00167290.1, RsB501220, rna-XM_024339675.2, Rr403763, rna-XM_050517942.1, FvesChr7G00337170.1, Rid.07g319640.m1, FvesChr5G00238020.1, Rr501670, rna-XM_024301035.2, rna-XM_024303805.2, Rid.04g153270.m1, WUR_RSER_V1_scf04G011500.1, RsA302374, rna-XM_050517817.1, WUR_RSER_V1_scf04G006960.1, rna-XM_050516499.1, Rid.03g106680.m1, Rr702945, Rr403879, Rr305043, rna-XM_024337524.2, rna-XM_024303811.2, WUR_RSER_V1_scf01G024170.1, FvesChr5G00251020.1, Rr501880, FvesChr5G00236950.1, RsB501194, Rw4G014070.1, Rw4G031250.1, WUR_RRUG_V1_h1chr04G031100.1, Rr301991, WUR_RRUG_V1_h1chr04G031330.1, RsA405064, RsA405065, Rr501879, rna-XM_024337656.2, FvesChr4G00167390.1, RsA405067, RsA405068, RsA405069, rna-XM_024337004.2, RsB402561, Rid.04g174860.m1, WUR_RRUG_V1_h1chr07G010250.1, WUR_RSER_V1_scf03G010470.1, Rr403887, FvesChr3G00087620.1, Rr402695, WUR_RRUG_V1_h1chr07G010940.1, Rr401361, RsB304320, rna-XM_050517941.1, Rw1G013580.1, Rw4G031360.1, Rid.03g106780.m1, RsA405072, WUR_RSER_V1_scf04G006940.1, RsA405076, Rid.05g226320.m1, RsA405077, Rr402206, Rr401357, Rr404403, Rr404402, Rw4G026830.1, Rr404401, Rw7G016130.1, Rr404400, WUR_RSER_V1_scf04G006830.1, RsB403987, RsB403501, RsB403986, WUR_RRUG_V1_h1chr05G018600.1, WUR_RRUG_V1_h1chr05G037910.1, Rid.01g011080.m1, Rr501982, Rw4G031370.1, RsA302165, RsA302163, WUR_RRUG_V1_h1chr01G019840.1, FvesChr5G00230360.1, rna-XM_050517785.1, Rh7BG166200.1, RsA302160, Rid.03g106620.m1, Rid.04g153300.m1, FvesChr4G00161330.1, RsB403978, RsA701226, RsB403976, RsB403977, WUR_RRUG_V1_h1chr04G031220.1, Rid.04g171480.m1, rna-XM_024312916.2, Rr302921, Rw4G026720.1, Rr302924, WUR_RSER_V1_scf10G003300.1, rna-XM_024318077.2, WUR_RRUG_V1_h1chr04G031110.1, Rw5G018300.1, Rid.04g153260.m7, RsB403983, RsB403984, RsB403981, RsB403982, Rid.05g216760.m1, RsB403980, WUR_RSER_V1_scf02G012270.1, RsA401579, RsA401578, Rw4G026240.1, RsA401576, rna-XM_024344559.1, rna-XM_024341978.2, RsA202772, rna-XM_024302554.2, Rid.03g111110.m1, FvesChr3G00085430.1, rna-XM_024340443.1, Rid.07g338270.m1, Rw5G016330.1, Rw5G018310.1, Rh7BG187000.1, RsA504208, rna-XM_050528365.1, Rid.05g226990.m1, Rid.04g153190.m1, Rid.06g262300.m2, RsA701229, RsA402537, RsA701228, RsA702317, Rw0G018050.1, Rw7G010640.1, FvesChr4G00161310.1, RsB403953, FvesChr5G00238040.1, WUR_RRUG_V1_h1chr04G031200.1, WUR_RRUG_V1_h1chr01G040720.1, Rid.03g111820.m1, WUR_RRUG_V1_h1chr05G016530.1, WUR_RRUG_V1_h1chr04G026340.3, rna-XM_050513662.1, WUR_RSER_V1_scf03G009780.1, Rid.05g226330.m1, Rw4G026260.1, rna-XM_024342668.2, rna-XM_040519127.1, Rh4BG310300.1, WUR_RSER_V1_scf04G021810.1, Rid.03g106770.m1, rna-XM_024339401.2, Rid.06g246080.m1, WUR_RRUG_V1_h1chr04G031210.1, Rh7BG211400.1, Rh1BG210300.1, Rw4G020540.1, FvesChr2G00222870.1, rna-XM_040518820.1, Rid.04g153250.m2, FvesChr4G00161760.1, rna-XM_024315574.2, Rh7BG233600.1, WUR_RSER_V1_scf03G009770.1, rna-XM_024340369.1, FvesChr4G00167370.1, WUR_RRUG_V1_h1chr04G031090.1, WUR_RSER_V1_scf04G006930.1, RsB502138, WUR_RRUG_V1_h1chr06G016150.1, rna-XM_024303801.2, FvesChr3G00110320.1, rna-XM_024315661.2, Rw5G021320.1, Rid.05g226980.m1, WUR_RSER_V1_scf01G028460.1, Rid.04g171490.m1, WUR_RSER_V1_scf04G006820.1, Rr301994, Rr301996, Rr301998, Rw4G031240.1, WUR_RSER_V1_scf01G028350.2, rna-XM_024314974.2, rna-XM_040518439.1, WUR_RSER_V1_scf03G010460.1, RsB702694, RsB702695]	0
Rosoideae	00906 Carotenoid biosynthesis	A09100 Metabolism	137	5446	563	135487	0	6.05386	[rna-XM_024307610.2, WUR_RRUG_V1_h1chr06G003840.1, Rr101693, Rw6G004380.1, rna-XM_024306253.2, RsA201123, Rw6G006940.1, rna-XM_050507794.1, Rid.02g044690.m1, WUR_RRUG_V1_h1chr06G006730.1, RsA201113, Rr200489, WUR_RRUG_V1_h1chr06G006240.1, WUR_RSER_V1_ctg01G006850.1, Rw6G007360.1, rna-XM_050508751.1, rna-XM_050507519.1, WUR_RSER_V1_ctg01G006820.1, Rw6G007100.1, Rw6G007310.1, WUR_RRUG_V1_h1chr06G006330.1, Rw6G007250.1, Rid.02g044670.m1, rna-XM_040508424.1, Rr200479, rna-XM_024308105.1, rna-XM_050511020.1, WUR_RSER_V1_ctg01G006440.1, RsB200741, WUR_RRUG_V1_h1chr06G006270.1, Rid.02g044720.m1, Rw6G006960.1, Rw6G007110.1, WUR_RRUG_V1_h1chr06G006360.1, WUR_RSER_V1_ctg01G006830.1, Rw6G007300.1, RsA201143, RsA201144, Rid.02g044730.m1, rna-XM_024311605.2, RsA200689, rna-XM_024311299.2, RsB104140, Rr200822, RsB200736, RsA201136, rna-XM_024308576.2, Rw6G007240.1, RsA201138, rna-XM_024310018.2, Rw6G007380.1, Rr200829, FvesChr2G00185400.1, FvesChr2G00185480.1, rna-XM_050511018.1, rna-XM_024307611.2, rna-XM_040513400.1, FvesChr3G00079580.1, WUR_RSER_V1_ctg01G006740.1, WUR_RSER_V1_ctg01G006800.1, rna-XM_050508877.1, WUR_RRUG_V1_h1chr06G006390.1, FvesChr2G00185370.1, WUR_RSER_V1_ctg01G006910.1, Rid.02g044770.m1, Rw6G007160.1, WUR_RRUG_V1_h1chr06G006420.1, WUR_RSER_V1_ctg01G006460.1, Rr200818, FvesChr2G00185430.1, WUR_RRUG_V1_h1chr06G006340.1, Rw6G007320.1, WUR_RSER_V1_ctg01G009290.1, FvesChr3G00079590.1, WUR_RSER_V1_ctg01G006750.1, Rw6G004280.1, WUR_RRUG_V1_h1chr06G006400.1, rna-XM_024306251.2, rna-XM_024311604.2, rna-XM_050507520.1, rna-XM_024309608.2, rna-XM_024309216.2, FvesChr2G00185360.1, WUR_RSER_V1_ctg01G006890.1, Rw6G007170.1, WUR_RRUG_V1_h1chr06G006200.1, WUR_RSER_V1_ctg01G006900.1, rna-XM_050507607.1, FvesChr2G00182440.1, rna-XM_050511019.1, Rw6G007290.1, WUR_RRUG_V1_h1chr06G006370.1, Rw6G007350.1, Rw6G006950.1, Rw6G018660.1, FvesChr2G00185390.1, Rw6G007660.1, RsA203108, Rw6G007000.1, Rw6G007210.1, WUR_RRUG_V1_h1chr06G006230.1, WUR_RSER_V1_ctg01G006720.1, RsB200422, RsB200783, WUR_RSER_V1_ctg01G006860.1, rna-XM_024307681.2, Rw6G007090.1, Rid.02g044740.m1, Rr104309, WUR_RSER_V1_ctg01G006730.1, Rr200870, Rr200474, Rw6G007280.1, FvesChr2G00185380.1, rna-XM_024311603.2, rna-XM_024307190.2, RsA201179, Rw6G007150.1, WUR_RRUG_V1_h1chr06G006260.1, WUR_RRUG_V1_h1chr06G006410.1, Rw6G007200.1, WUR_RSER_V1_ctg01G006870.1, rna-XM_050511016.1, Rr104314, WUR_RSER_V1_ctg01G006780.1, Rid.02g044760.m1, rna-XM_050508750.1, rna-XM_050509135.1, WUR_RRUG_V1_h1chr06G006350.1, RsA101925, rna-XM_040508889.1, FvesChr2G00185470.1, RsA201109, WUR_RSER_V1_ctg01G009190.1, WUR_RRUG_V1_h1chr06G006210.1, WUR_RSER_V1_ctg01G006840.1, FvesChr7G00348550.1]	0
Rosoideae	03040 Spliceosome	A09120 Genetic Information Processing	352	5446	3090	135487	0	2.83403	[Rh6BG021900.1, FvesChr6G00017230.1, Rh6BG022700.1, WUR_RRUG_V1_h1chr02G000870.1, Rw1G015730.1, rna-XM_050531543.1, Rh6BG014600.1, Rr704088, WUR_RRUG_V1_h1chr01G029000.1, RsA704780, Rr704085, Rr704086, Rw7G039110.1, Rr704083, Rr704081, Rr305399, Rr501910, WUR_RSER_V1_scf07G014530.1, Rr704080, rna-XM_024321194.2, Rw3G012990.1, rna-XM_050531204.1, Rh1BG300200.1, Rr501919, WUR_RRUG_V1_h1chr06G001860.1, rna-XM_040508956.1, WUR_RSER_V1_ctg01G010970.1, Rh6BG119900.1, WUR_RSER_V1_scf06G012840.1, RsB503662, Rw0G023910.1, WUR_RRUG_V1_h1chr07G036150.1, WUR_RSER_V1_scf03G032480.1, RsB503665, FvesChr7G00347580.1, rna-XM_040510131.1, Rr704079, Rr704077, Rr704075, WUR_RSER_V1_scf07G014650.1, WUR_RRUG_V1_h1chr01G029290.1, Rw1G030150.1, RsA200311, WUR_RRUG_V1_h1chr01G029110.1, Rr100104, WUR_RRUG_V1_h1chr07G016930.1, rna-XM_040508967.1, WUR_RSER_V1_scf07G014580.1, WUR_RRUG_V1_h1chr07G038570.1, Rw0G023960.1, RsA502138, Rh6BG015100.1, WUR_RSER_V1_scf07G010570.1, WUR_RSER_V1_scf07G014640.1, RsA200327, RsA200321, Rw1G030210.1, WUR_RRUG_V1_h1chr01G029240.1, rna-XM_050523224.1, Rw7G016550.1, Rw6G021710.1, rna-XM_024321205.2, WUR_RSER_V1_scf07G014590.1, WUR_RRUG_V1_h1chr01G029160.1, Rr703569, WUR_RSER_V1_scf07G014420.1, Rid.06g251050.m1, Rw1G030100.1, RsA200340, WUR_RSER_V1_ctg01G011420.1, RsA601635, RsA200342, WUR_RRUG_V1_h1chr03G004750.1, Rw3G012520.1, Rr704092, RsA200336, RsB106694, RsA200339, Rr704090, WUR_RRUG_V1_h1chr07G017200.1, RsA200338, WUR_RRUG_V1_h1chr01G029300.1, Rid.06g251520.m1, WUR_RSER_V1_scf03G034600.1, RsA704901, WUR_RSER_V1_scf01G009830.1, FvesChr7G00347630.1, Rid.06g251070.m1, RsA100106, Rh6BG022800.1, Rid.07g310120.m1, Rh7BG193300.1, rna-XM_024313367.2, FvesChr7G00347570.1, Rr200172, FvesChr7G00341960.1, Rr200173, Rid.07g309830.m1, rna-XM_050528613.1, Rid.01g038800.m1, rna-XM_050531478.1, FvesChr2G00218730.1, WUR_RRUG_V1_h1chr07G017190.1, WUR_RRUG_V1_h1chr01G029330.1, Rw1G030160.1, WUR_RRUG_V1_h1chr01G029070.1, WUR_RRUG_V1_h1chr06G001270.1, WUR_RSER_V1_scf07G014570.1, WUR_RSER_V1_ctg02G010290.1, Rw7G016340.1, Rid.07g310020.m1, WUR_RSER_V1_ctg01G011500.1, rna-XM_050507660.1, rna-XM_050528714.1, Rw0G008610.1, WUR_RRUG_V1_h1chr01G029180.1, rna-XM_040509034.1, WUR_RRUG_V1_h1chr01G029220.1, rna-XM_024321185.2, WUR_RRUG_V1_h1chr06G001960.1, Rh6BG022400.1, rna-XM_050527855.1, Rw3G012540.1, rna-XM_024306459.1, rna-XM_024330780.2, Rw0G023980.1, WUR_RSER_V1_scf03G021650.1, RsA704908, Rh6BG020800.1, RsA107896, WUR_RSER_V1_scf03G034620.1, FvesChr7G00347400.1, Rw0G024010.1, RsA704922, Rw0G023920.1, Rw6G002200.1, Rr505100, Rr106968, Rw1G030110.1, RsA502214, rna-XM_024333807.2, Rid.07g309890.m1, FvesChr6G00037710.1, RsA502215, Rw6G010820.1, rna-XM_040508604.1, FvesChr5G00229860.1, rna-XM_040508412.1, Rr505104, rna-XM_040510322.1, RsB304667, rna-XM_024321195.2, Rr502507, Rr502506, WUR_RSER_V1_ctg01G010950.1, RsA704918, FvesChr7G00347620.1, RsA704916, rna-XM_024308037.2, rna-XM_024321207.2, RsA704914, FvesChr5G00272340.1, Rid.07g309990.m1, Rr601519, WUR_RSER_V1_scf03G016150.1, rna-XM_040505949.1, WUR_RRUG_V1_h1chr01G029120.1, WUR_RRUG_V1_h1chr07G038560.1, Rw1G029990.1, RsA704136, Rh1BG157600.1, RsA702750, RsA505832, RsA505831, Rw0G023970.1, rna-XM_050530647.1, Rid.07g310010.m1, RsA505829, rna-XM_040508983.1, Rw1G030170.1, FvesChr5G00230090.1, RsA601684, Rh7BG193400.1, rna-XM_024321184.2, WUR_RRUG_V1_h1chr01G029230.1, RsA505826, WUR_RRUG_V1_h1chr01G029060.1, Rh6BG022900.1, Rw3G012980.1, Rid.07g309840.m1, WUR_RSER_V1_scf07G014520.1, RsB702056, RsA502193, Rid.07g310030.m1, WUR_RRUG_V1_h1chr06G001430.1, Rw2G000820.1, WUR_RSER_V1_scf03G016140.1, FvesChr6G00063950.1, Rr200252, rna-XM_024321198.2, Rw0G023940.1, FvesChr7G00347500.1, rna-XM_024306464.2, FvesChr2G00181160.1, rna-XM_024321200.2, Rid.06g251060.m1, rna-XM_024311546.2, Rid.06g251490.m1, Rw1G030230.1, Rr200247, Rid.06g251500.m1, WUR_RSER_V1_scf03G015860.1, FvesChr2G00179950.1, RsB200230, RsB100088, Rw1G030120.1, rna-XM_050531597.1, Rid.05g220000.m1, rna-XM_024321211.2, rna-XM_050510974.1, FvesChr7G00332180.1, WUR_RRUG_V1_h1chr01G029080.1, Rr703939, WUR_RSER_V1_scf07G014500.1, rna-XM_024307855.1, FvesChr7G00347610.1, Rw0G008590.1, WUR_RRUG_V1_h1chr03G013560.1, WUR_RRUG_V1_h1chr01G029190.1, WUR_RRUG_V1_h1chr01G029210.1, Rw1G030240.1, Rw1G029980.1, rna-XM_024311499.2, FvesChr7G00347550.1, rna-XM_050531730.1, Rw1G030180.1, FvesChr7G00347490.1, rna-XM_040507886.1, Rw0G023990.1, Rid.07g324820.m1, WUR_RSER_V1_scf07G014510.1, rna-XM_024337005.2, Rid.07g332940.m1, Rw0G024000.1, rna-XM_024339922.1, Rw7G036790.1, FvesChr5G00229870.1, Rw0G021810.1, Rw0G023930.1, WUR_RSER_V1_scf07G013540.1, FvesChr7G00341990.1, Rid.07g326100.m1, WUR_RRUG_V1_h1chr01G029270.1, WUR_RSER_V1_ctg02G009560.1, rna-XM_040511697.1, WUR_RSER_V1_scf07G002160.1, Rw6G001750.1, Rw1G030130.1, Rid.07g310000.m1, Rid.07g326360.m1, RsA201704, Rid.05g218230.m1, RsA201707, WUR_RSER_V1_scf07G014560.1, Rw0G023900.1, RsA502151, Rh6BG014700.1, rna-XM_050520582.1, Rr601569, RsA502157, RsA200230, RsA502158, RsA502153, Rh1BG300100.1, WUR_RSER_V1_ctg01G011410.1, rna-XM_024307756.1, RsA502156, WUR_RSER_V1_scf07G014660.1, RsA200228, WUR_RRUG_V1_h1chr05G047960.1, WUR_RRUG_V1_h1chr01G029100.1, RsB200158, FvesChr7G00347600.1, RsB500734, RsB500737, RsB402505, Rid.07g309810.m1, RsA502141, Rw3G013000.1, FvesChr6G00017240.1, RsB503344, WUR_RSER_V1_scf07G014480.1, WUR_RSER_V1_scf07G014610.1, Rw0G023950.1, Rw1G029130.1, WUR_RRUG_V1_h1chr03G013130.1, WUR_RSER_V1_scf03G016130.1, Rw6G002270.1, Rw7G016600.1, RsA502145, rna-XM_024321213.2, WUR_RSER_V1_scf07G014540.1, Rw7G016750.1, WUR_RRUG_V1_h1chr01G029250.1, RsA505406, Rr501969, RsA403371, WUR_RSER_V1_scf06G013250.1, RsA200235, Rid.07g311140.m1, Rw7G016370.1, Rid.07g310040.m1, WUR_RSER_V1_scf03G015870.1, Rr702445, FvesChr6G00016640.1, WUR_RRUG_V1_h1chr07G017040.1, rna-XM_024321199.2, FvesChr7G00347590.1, Rid.07g333250.m1, WUR_RSER_V1_scf07G014600.1, Rr704066, RsA502175, WUR_RSER_V1_scf07G014490.1, Rw6G002280.1, Rw7G016420.1, rna-XM_024321191.2, WUR_RSER_V1_scf07G014550.1, FvesChr1G00279930.1, Rr501930, Rr504768, RsA200244, Rw1G030140.1, Rh6BG016900.1, WUR_RRUG_V1_h1chr01G029090.1, rna-XM_024315820.2, WUR_RRUG_V1_h1chr06G001420.1, rna-XM_040509016.1, WUR_RRUG_V1_h1chr01G029200.1, rna-XM_024314781.2, rna-XM_024314119.2, Rw0G002960.1, rna-XM_040514203.1, RsA200261, Rid.05g219820.m1, Rr501944, Rr501941, Rh7BG415100.1, RsB500764, rna-XM_050529049.1, Rh6BG017100.1, FvesChr7G00347420.1, WUR_RSER_V1_scf06G012830.1]	0
Rosoideae	03041 Spliceosome	A09180 Brite Hierarchies	352	5446	5182	135487	0	1.68992	[Rh6BG021900.1, FvesChr6G00017230.1, Rh6BG022700.1, WUR_RRUG_V1_h1chr02G000870.1, Rw1G015730.1, rna-XM_050531543.1, Rh6BG014600.1, Rr704088, WUR_RRUG_V1_h1chr01G029000.1, RsA704780, Rr704085, Rr704086, Rw7G039110.1, Rr704083, Rr704081, Rr305399, Rr501910, WUR_RSER_V1_scf07G014530.1, Rr704080, rna-XM_024321194.2, Rw3G012990.1, rna-XM_050531204.1, Rh1BG300200.1, Rr501919, WUR_RRUG_V1_h1chr06G001860.1, rna-XM_040508956.1, WUR_RSER_V1_ctg01G010970.1, Rh6BG119900.1, WUR_RSER_V1_scf06G012840.1, RsB503662, Rw0G023910.1, WUR_RRUG_V1_h1chr07G036150.1, WUR_RSER_V1_scf03G032480.1, RsB503665, FvesChr7G00347580.1, rna-XM_040510131.1, Rr704079, Rr704077, Rr704075, WUR_RSER_V1_scf07G014650.1, WUR_RRUG_V1_h1chr01G029290.1, Rw1G030150.1, RsA200311, WUR_RRUG_V1_h1chr01G029110.1, Rr100104, WUR_RRUG_V1_h1chr07G016930.1, rna-XM_040508967.1, WUR_RSER_V1_scf07G014580.1, WUR_RRUG_V1_h1chr07G038570.1, Rw0G023960.1, RsA502138, Rh6BG015100.1, WUR_RSER_V1_scf07G010570.1, WUR_RSER_V1_scf07G014640.1, RsA200327, RsA200321, Rw1G030210.1, WUR_RRUG_V1_h1chr01G029240.1, rna-XM_050523224.1, Rw7G016550.1, Rw6G021710.1, rna-XM_024321205.2, WUR_RSER_V1_scf07G014590.1, WUR_RRUG_V1_h1chr01G029160.1, Rr703569, WUR_RSER_V1_scf07G014420.1, Rid.06g251050.m1, Rw1G030100.1, RsA200340, WUR_RSER_V1_ctg01G011420.1, RsA601635, RsA200342, WUR_RRUG_V1_h1chr03G004750.1, Rw3G012520.1, Rr704092, RsA200336, RsB106694, RsA200339, Rr704090, WUR_RRUG_V1_h1chr07G017200.1, RsA200338, WUR_RRUG_V1_h1chr01G029300.1, Rid.06g251520.m1, WUR_RSER_V1_scf03G034600.1, RsA704901, WUR_RSER_V1_scf01G009830.1, FvesChr7G00347630.1, Rid.06g251070.m1, RsA100106, Rh6BG022800.1, Rid.07g310120.m1, Rh7BG193300.1, rna-XM_024313367.2, FvesChr7G00347570.1, Rr200172, FvesChr7G00341960.1, Rr200173, Rid.07g309830.m1, rna-XM_050528613.1, Rid.01g038800.m1, rna-XM_050531478.1, FvesChr2G00218730.1, WUR_RRUG_V1_h1chr07G017190.1, WUR_RRUG_V1_h1chr01G029330.1, Rw1G030160.1, WUR_RRUG_V1_h1chr01G029070.1, WUR_RRUG_V1_h1chr06G001270.1, WUR_RSER_V1_scf07G014570.1, WUR_RSER_V1_ctg02G010290.1, Rw7G016340.1, Rid.07g310020.m1, WUR_RSER_V1_ctg01G011500.1, rna-XM_050507660.1, rna-XM_050528714.1, Rw0G008610.1, WUR_RRUG_V1_h1chr01G029180.1, rna-XM_040509034.1, WUR_RRUG_V1_h1chr01G029220.1, rna-XM_024321185.2, WUR_RRUG_V1_h1chr06G001960.1, Rh6BG022400.1, rna-XM_050527855.1, Rw3G012540.1, rna-XM_024306459.1, rna-XM_024330780.2, Rw0G023980.1, WUR_RSER_V1_scf03G021650.1, RsA704908, Rh6BG020800.1, RsA107896, WUR_RSER_V1_scf03G034620.1, FvesChr7G00347400.1, Rw0G024010.1, RsA704922, Rw0G023920.1, Rw6G002200.1, Rr505100, Rr106968, Rw1G030110.1, RsA502214, rna-XM_024333807.2, Rid.07g309890.m1, FvesChr6G00037710.1, RsA502215, Rw6G010820.1, rna-XM_040508604.1, FvesChr5G00229860.1, rna-XM_040508412.1, Rr505104, rna-XM_040510322.1, RsB304667, rna-XM_024321195.2, Rr502507, Rr502506, WUR_RSER_V1_ctg01G010950.1, RsA704918, FvesChr7G00347620.1, RsA704916, rna-XM_024308037.2, rna-XM_024321207.2, RsA704914, FvesChr5G00272340.1, Rid.07g309990.m1, Rr601519, WUR_RSER_V1_scf03G016150.1, rna-XM_040505949.1, WUR_RRUG_V1_h1chr01G029120.1, WUR_RRUG_V1_h1chr07G038560.1, Rw1G029990.1, RsA704136, Rh1BG157600.1, RsA702750, RsA505832, RsA505831, Rw0G023970.1, rna-XM_050530647.1, Rid.07g310010.m1, RsA505829, rna-XM_040508983.1, Rw1G030170.1, FvesChr5G00230090.1, RsA601684, Rh7BG193400.1, rna-XM_024321184.2, WUR_RRUG_V1_h1chr01G029230.1, RsA505826, WUR_RRUG_V1_h1chr01G029060.1, Rh6BG022900.1, Rw3G012980.1, Rid.07g309840.m1, WUR_RSER_V1_scf07G014520.1, RsB702056, RsA502193, Rid.07g310030.m1, WUR_RRUG_V1_h1chr06G001430.1, Rw2G000820.1, WUR_RSER_V1_scf03G016140.1, FvesChr6G00063950.1, Rr200252, rna-XM_024321198.2, Rw0G023940.1, FvesChr7G00347500.1, rna-XM_024306464.2, FvesChr2G00181160.1, rna-XM_024321200.2, Rid.06g251060.m1, rna-XM_024311546.2, Rid.06g251490.m1, Rw1G030230.1, Rr200247, Rid.06g251500.m1, WUR_RSER_V1_scf03G015860.1, FvesChr2G00179950.1, RsB200230, RsB100088, Rw1G030120.1, rna-XM_050531597.1, Rid.05g220000.m1, rna-XM_024321211.2, rna-XM_050510974.1, FvesChr7G00332180.1, WUR_RRUG_V1_h1chr01G029080.1, Rr703939, WUR_RSER_V1_scf07G014500.1, rna-XM_024307855.1, FvesChr7G00347610.1, Rw0G008590.1, WUR_RRUG_V1_h1chr03G013560.1, WUR_RRUG_V1_h1chr01G029190.1, WUR_RRUG_V1_h1chr01G029210.1, Rw1G030240.1, Rw1G029980.1, rna-XM_024311499.2, FvesChr7G00347550.1, rna-XM_050531730.1, Rw1G030180.1, FvesChr7G00347490.1, rna-XM_040507886.1, Rw0G023990.1, Rid.07g324820.m1, WUR_RSER_V1_scf07G014510.1, rna-XM_024337005.2, Rid.07g332940.m1, Rw0G024000.1, rna-XM_024339922.1, Rw7G036790.1, FvesChr5G00229870.1, Rw0G021810.1, Rw0G023930.1, WUR_RSER_V1_scf07G013540.1, FvesChr7G00341990.1, Rid.07g326100.m1, WUR_RRUG_V1_h1chr01G029270.1, WUR_RSER_V1_ctg02G009560.1, rna-XM_040511697.1, WUR_RSER_V1_scf07G002160.1, Rw6G001750.1, Rw1G030130.1, Rid.07g310000.m1, Rid.07g326360.m1, RsA201704, Rid.05g218230.m1, RsA201707, WUR_RSER_V1_scf07G014560.1, Rw0G023900.1, RsA502151, Rh6BG014700.1, rna-XM_050520582.1, Rr601569, RsA502157, RsA200230, RsA502158, RsA502153, Rh1BG300100.1, WUR_RSER_V1_ctg01G011410.1, rna-XM_024307756.1, RsA502156, WUR_RSER_V1_scf07G014660.1, RsA200228, WUR_RRUG_V1_h1chr05G047960.1, WUR_RRUG_V1_h1chr01G029100.1, RsB200158, FvesChr7G00347600.1, RsB500734, RsB500737, RsB402505, Rid.07g309810.m1, RsA502141, Rw3G013000.1, FvesChr6G00017240.1, RsB503344, WUR_RSER_V1_scf07G014480.1, WUR_RSER_V1_scf07G014610.1, Rw0G023950.1, Rw1G029130.1, WUR_RRUG_V1_h1chr03G013130.1, WUR_RSER_V1_scf03G016130.1, Rw6G002270.1, Rw7G016600.1, RsA502145, rna-XM_024321213.2, WUR_RSER_V1_scf07G014540.1, Rw7G016750.1, WUR_RRUG_V1_h1chr01G029250.1, RsA505406, Rr501969, RsA403371, WUR_RSER_V1_scf06G013250.1, RsA200235, Rid.07g311140.m1, Rw7G016370.1, Rid.07g310040.m1, WUR_RSER_V1_scf03G015870.1, Rr702445, FvesChr6G00016640.1, WUR_RRUG_V1_h1chr07G017040.1, rna-XM_024321199.2, FvesChr7G00347590.1, Rid.07g333250.m1, WUR_RSER_V1_scf07G014600.1, Rr704066, RsA502175, WUR_RSER_V1_scf07G014490.1, Rw6G002280.1, Rw7G016420.1, rna-XM_024321191.2, WUR_RSER_V1_scf07G014550.1, FvesChr1G00279930.1, Rr501930, Rr504768, RsA200244, Rw1G030140.1, Rh6BG016900.1, WUR_RRUG_V1_h1chr01G029090.1, rna-XM_024315820.2, WUR_RRUG_V1_h1chr06G001420.1, rna-XM_040509016.1, WUR_RRUG_V1_h1chr01G029200.1, rna-XM_024314781.2, rna-XM_024314119.2, Rw0G002960.1, rna-XM_040514203.1, RsA200261, Rid.05g219820.m1, Rr501944, Rr501941, Rh7BG415100.1, RsB500764, rna-XM_050529049.1, Rh6BG017100.1, FvesChr7G00347420.1, WUR_RSER_V1_scf06G012830.1]	0
Rosoideae	03009 Ribosome biogenesis	A09180 Brite Hierarchies	352	5446	5131	135487	0	1.70671	[Rh6BG021900.1, FvesChr6G00017230.1, Rh6BG022700.1, WUR_RRUG_V1_h1chr02G000870.1, Rw1G015730.1, rna-XM_050531543.1, Rh6BG014600.1, Rr704088, WUR_RRUG_V1_h1chr01G029000.1, RsA704780, Rr704085, Rr704086, Rw7G039110.1, Rr704083, Rr704081, Rr305399, Rr501910, WUR_RSER_V1_scf07G014530.1, Rr704080, rna-XM_024321194.2, Rw3G012990.1, rna-XM_050531204.1, Rh1BG300200.1, Rr501919, WUR_RRUG_V1_h1chr06G001860.1, rna-XM_040508956.1, WUR_RSER_V1_ctg01G010970.1, Rh6BG119900.1, WUR_RSER_V1_scf06G012840.1, RsB503662, Rw0G023910.1, WUR_RRUG_V1_h1chr07G036150.1, WUR_RSER_V1_scf03G032480.1, RsB503665, FvesChr7G00347580.1, rna-XM_040510131.1, Rr704079, Rr704077, Rr704075, WUR_RSER_V1_scf07G014650.1, WUR_RRUG_V1_h1chr01G029290.1, Rw1G030150.1, RsA200311, WUR_RRUG_V1_h1chr01G029110.1, Rr100104, WUR_RRUG_V1_h1chr07G016930.1, rna-XM_040508967.1, WUR_RSER_V1_scf07G014580.1, WUR_RRUG_V1_h1chr07G038570.1, Rw0G023960.1, RsA502138, Rh6BG015100.1, WUR_RSER_V1_scf07G010570.1, WUR_RSER_V1_scf07G014640.1, RsA200327, RsA200321, Rw1G030210.1, WUR_RRUG_V1_h1chr01G029240.1, rna-XM_050523224.1, Rw7G016550.1, Rw6G021710.1, rna-XM_024321205.2, WUR_RSER_V1_scf07G014590.1, WUR_RRUG_V1_h1chr01G029160.1, Rr703569, WUR_RSER_V1_scf07G014420.1, Rid.06g251050.m1, Rw1G030100.1, RsA200340, WUR_RSER_V1_ctg01G011420.1, RsA601635, RsA200342, WUR_RRUG_V1_h1chr03G004750.1, Rw3G012520.1, Rr704092, RsA200336, RsB106694, RsA200339, Rr704090, WUR_RRUG_V1_h1chr07G017200.1, RsA200338, WUR_RRUG_V1_h1chr01G029300.1, Rid.06g251520.m1, WUR_RSER_V1_scf03G034600.1, RsA704901, WUR_RSER_V1_scf01G009830.1, FvesChr7G00347630.1, Rid.06g251070.m1, RsA100106, Rh6BG022800.1, Rid.07g310120.m1, Rh7BG193300.1, rna-XM_024313367.2, FvesChr7G00347570.1, Rr200172, FvesChr7G00341960.1, Rr200173, Rid.07g309830.m1, rna-XM_050528613.1, Rid.01g038800.m1, rna-XM_050531478.1, FvesChr2G00218730.1, WUR_RRUG_V1_h1chr07G017190.1, WUR_RRUG_V1_h1chr01G029330.1, Rw1G030160.1, WUR_RRUG_V1_h1chr01G029070.1, WUR_RRUG_V1_h1chr06G001270.1, WUR_RSER_V1_scf07G014570.1, WUR_RSER_V1_ctg02G010290.1, Rw7G016340.1, Rid.07g310020.m1, WUR_RSER_V1_ctg01G011500.1, rna-XM_050507660.1, rna-XM_050528714.1, Rw0G008610.1, WUR_RRUG_V1_h1chr01G029180.1, rna-XM_040509034.1, WUR_RRUG_V1_h1chr01G029220.1, rna-XM_024321185.2, WUR_RRUG_V1_h1chr06G001960.1, Rh6BG022400.1, rna-XM_050527855.1, Rw3G012540.1, rna-XM_024306459.1, rna-XM_024330780.2, Rw0G023980.1, WUR_RSER_V1_scf03G021650.1, RsA704908, Rh6BG020800.1, RsA107896, WUR_RSER_V1_scf03G034620.1, FvesChr7G00347400.1, Rw0G024010.1, RsA704922, Rw0G023920.1, Rw6G002200.1, Rr505100, Rr106968, Rw1G030110.1, RsA502214, rna-XM_024333807.2, Rid.07g309890.m1, FvesChr6G00037710.1, RsA502215, Rw6G010820.1, rna-XM_040508604.1, FvesChr5G00229860.1, rna-XM_040508412.1, Rr505104, rna-XM_040510322.1, RsB304667, rna-XM_024321195.2, Rr502507, Rr502506, WUR_RSER_V1_ctg01G010950.1, RsA704918, FvesChr7G00347620.1, RsA704916, rna-XM_024308037.2, rna-XM_024321207.2, RsA704914, FvesChr5G00272340.1, Rid.07g309990.m1, Rr601519, WUR_RSER_V1_scf03G016150.1, rna-XM_040505949.1, WUR_RRUG_V1_h1chr01G029120.1, WUR_RRUG_V1_h1chr07G038560.1, Rw1G029990.1, RsA704136, Rh1BG157600.1, RsA702750, RsA505832, RsA505831, Rw0G023970.1, rna-XM_050530647.1, Rid.07g310010.m1, RsA505829, rna-XM_040508983.1, Rw1G030170.1, FvesChr5G00230090.1, RsA601684, Rh7BG193400.1, rna-XM_024321184.2, WUR_RRUG_V1_h1chr01G029230.1, RsA505826, WUR_RRUG_V1_h1chr01G029060.1, Rh6BG022900.1, Rw3G012980.1, Rid.07g309840.m1, WUR_RSER_V1_scf07G014520.1, RsB702056, RsA502193, Rid.07g310030.m1, WUR_RRUG_V1_h1chr06G001430.1, Rw2G000820.1, WUR_RSER_V1_scf03G016140.1, FvesChr6G00063950.1, Rr200252, rna-XM_024321198.2, Rw0G023940.1, FvesChr7G00347500.1, rna-XM_024306464.2, FvesChr2G00181160.1, rna-XM_024321200.2, Rid.06g251060.m1, rna-XM_024311546.2, Rid.06g251490.m1, Rw1G030230.1, Rr200247, Rid.06g251500.m1, WUR_RSER_V1_scf03G015860.1, FvesChr2G00179950.1, RsB200230, RsB100088, Rw1G030120.1, rna-XM_050531597.1, Rid.05g220000.m1, rna-XM_024321211.2, rna-XM_050510974.1, FvesChr7G00332180.1, WUR_RRUG_V1_h1chr01G029080.1, Rr703939, WUR_RSER_V1_scf07G014500.1, rna-XM_024307855.1, FvesChr7G00347610.1, Rw0G008590.1, WUR_RRUG_V1_h1chr03G013560.1, WUR_RRUG_V1_h1chr01G029190.1, WUR_RRUG_V1_h1chr01G029210.1, Rw1G030240.1, Rw1G029980.1, rna-XM_024311499.2, FvesChr7G00347550.1, rna-XM_050531730.1, Rw1G030180.1, FvesChr7G00347490.1, rna-XM_040507886.1, Rw0G023990.1, Rid.07g324820.m1, WUR_RSER_V1_scf07G014510.1, rna-XM_024337005.2, Rid.07g332940.m1, Rw0G024000.1, rna-XM_024339922.1, Rw7G036790.1, FvesChr5G00229870.1, Rw0G021810.1, Rw0G023930.1, WUR_RSER_V1_scf07G013540.1, FvesChr7G00341990.1, Rid.07g326100.m1, WUR_RRUG_V1_h1chr01G029270.1, WUR_RSER_V1_ctg02G009560.1, rna-XM_040511697.1, WUR_RSER_V1_scf07G002160.1, Rw6G001750.1, Rw1G030130.1, Rid.07g310000.m1, Rid.07g326360.m1, RsA201704, Rid.05g218230.m1, RsA201707, WUR_RSER_V1_scf07G014560.1, Rw0G023900.1, RsA502151, Rh6BG014700.1, rna-XM_050520582.1, Rr601569, RsA502157, RsA200230, RsA502158, RsA502153, Rh1BG300100.1, WUR_RSER_V1_ctg01G011410.1, rna-XM_024307756.1, RsA502156, WUR_RSER_V1_scf07G014660.1, RsA200228, WUR_RRUG_V1_h1chr05G047960.1, WUR_RRUG_V1_h1chr01G029100.1, RsB200158, FvesChr7G00347600.1, RsB500734, RsB500737, RsB402505, Rid.07g309810.m1, RsA502141, Rw3G013000.1, FvesChr6G00017240.1, RsB503344, WUR_RSER_V1_scf07G014480.1, WUR_RSER_V1_scf07G014610.1, Rw0G023950.1, Rw1G029130.1, WUR_RRUG_V1_h1chr03G013130.1, WUR_RSER_V1_scf03G016130.1, Rw6G002270.1, Rw7G016600.1, RsA502145, rna-XM_024321213.2, WUR_RSER_V1_scf07G014540.1, Rw7G016750.1, WUR_RRUG_V1_h1chr01G029250.1, RsA505406, Rr501969, RsA403371, WUR_RSER_V1_scf06G013250.1, RsA200235, Rid.07g311140.m1, Rw7G016370.1, Rid.07g310040.m1, WUR_RSER_V1_scf03G015870.1, Rr702445, FvesChr6G00016640.1, WUR_RRUG_V1_h1chr07G017040.1, rna-XM_024321199.2, FvesChr7G00347590.1, Rid.07g333250.m1, WUR_RSER_V1_scf07G014600.1, Rr704066, RsA502175, WUR_RSER_V1_scf07G014490.1, Rw6G002280.1, Rw7G016420.1, rna-XM_024321191.2, WUR_RSER_V1_scf07G014550.1, FvesChr1G00279930.1, Rr501930, Rr504768, RsA200244, Rw1G030140.1, Rh6BG016900.1, WUR_RRUG_V1_h1chr01G029090.1, rna-XM_024315820.2, WUR_RRUG_V1_h1chr06G001420.1, rna-XM_040509016.1, WUR_RRUG_V1_h1chr01G029200.1, rna-XM_024314781.2, rna-XM_024314119.2, Rw0G002960.1, rna-XM_040514203.1, RsA200261, Rid.05g219820.m1, Rr501944, Rr501941, Rh7BG415100.1, RsB500764, rna-XM_050529049.1, Rh6BG017100.1, FvesChr7G00347420.1, WUR_RSER_V1_scf06G012830.1]	0
Rosoideae	B 09183 Protein families: signaling and cellular processes	A09180 Brite Hierarchies	1144	5446	22664	135487	0	1.25577	[Rh6BG021900.1, Rw2G005480.1, Rh2BG627900.1, Rh6BG022700.1, Rid.06g293610.m1, WUR_RSER_V1_scf03G020610.2, Rr403374, RsB403007, Rr403373, WUR_RSER_V1_scf02G018370.1, Rh6BG014600.1, WUR_RRUG_V1_h1chr01G029000.1, rna-XM_050516965.1, WUR_RRUG_V1_h1chr03G024950.1, rna-XM_024332951.2, Rr201736, rna-XM_050519003.1, Rw3G012990.1, rna-XM_050531204.1, Rr504085, Rid.06g240680.m2, Rw7G032990.1, Rw3G023720.1, WUR_RSER_V1_scf04G004030.1, Rw3G017340.1, rna-XM_024340539.2, WUR_RSER_V1_scf03G029310.1, Rr201722, Rw1G030150.1, rna-XM_050512110.1, Rr201720, Rid.05g214460.m1, Rr201726, Rr201727, Rr201729, RsA702802, WUR_RSER_V1_scf07G014580.1, Rw5G025150.1, WUR_RRUG_V1_h1chr07G038570.1, FvesChr5G00268770.1, rna-XM_040508085.1, RsA502138, WUR_RSER_V1_scf07G010570.1, RsA504794, WUR_RSER_V1_scf04G013740.1, RsB301242, rna-XM_024318758.2, Rid.05g198350.m2, WUR_RRUG_V1_h1chr04G024110.1, RsB202917, Rid.05g198520.m1, RsB202915, WUR_RRUG_V1_h1chr01G029240.1, rna-XM_050523224.1, Rw7G016550.1, RsA402717, Rid.06g278790.m1, rna-XM_024321205.2, Rh4BG282100.1, RsA504787, RsB106449, RsA504782, RsA504784, WUR_RRUG_V1_h1chr07G017200.1, RsA401859, WUR_RRUG_V1_h1chr07G006940.1, Rid.06g251520.m1, WUR_RRUG_V1_h1chr06G009840.1, WUR_RSER_V1_scf01G009830.1, RsB201650, Rh6BG022800.1, WUR_RSER_V1_ctg01G000620.1, Rh7BG193300.1, rna-XM_024313367.2, WUR_RSER_V1_scf04G013760.1, WUR_RRUG_V1_h1chr06G008230.1, Rw5G008520.1, Rw0G002540.1, rna-XM_050528613.1, WUR_RRUG_V1_h1chr07G017190.1, FvesChr7G00332340.1, rna-XM_050507660.1, rna-XM_024341755.2, FvesChr5G00274830.1, rna-XM_024316313.1, WUR_RRUG_V1_h1chr01G029220.1, WUR_RRUG_V1_h1chr07G032270.1, WUR_RSER_V1_scf05G025350.1, RsB600239, WUR_RSER_V1_ctg02G006120.1, WUR_RSER_V1_scf03G021650.1, WUR_RSER_V1_scf03G029410.1, rna-XM_050523653.1, FvesChr7G00347400.1, Rw0G024010.1, Rw0G023920.1, Rr504252, Rr505100, Rid.05g198430.m1, FvesChr4G00159720.1, Rid.g345630.m1, rna-XM_024318756.2, rna-XM_024333807.2, FvesChr6G00037710.1, FvesChr5G00229860.1, Rr505104, Rr201711, rna-XM_040510322.1, WUR_RRUG_V1_h1chr02G052020.1, RsB600210, RsA205539, Rr201714, WUR_RSER_V1_scf04G014070.1, Rh5BG257900.1, rna-XM_024321195.2, Rr201710, FvesChr2G00224040.1, Rr201715, FvesChr7G00347620.1, Rw0G019580.1, rna-XM_024321207.2, Rid.02g048580.m1, WUR_RSER_V1_scf03G016150.1, WUR_RRUG_V1_h1chr01G029120.1, RsA505832, RsA505831, RsB104226, RsA505829, Rw1G030170.1, Rid.01g011390.m2, Rh7BG193400.1, rna-XM_024321184.2, Rh2BG627800.1, WUR_RSER_V1_scf01G037720.1, Rid.06g293600.m1, Rid.02g050910.m1, RsA505826, RsB702056, Rw6G014620.1, Rr601805, Rh6BG195200.1, WUR_RSER_V1_scf08G009300.1, WUR_RRUG_V1_h1chr06G001430.1, WUR_RRUG_V1_h1chr06G015950.1, Rr105657, RsA206490, rna-XM_024343591.2, FvesChr7G00354390.1, Rr200252, Rr504238, WUR_RRUG_V1_h1chr03G024810.1, WUR_RSER_V1_scf04G013720.1, Rw1G030230.1, Rr200247, rna-XM_050519926.1, RsB502831, WUR_RSER_V1_scf03G015860.1, FvesChr2G00224000.1, Rr504241, Rw6G024020.1, WUR_RRUG_V1_h1chr06G009790.1, Rr504242, RsB100088, FvesChr2G00223950.1, Rr504249, Rr305536, Rr504243, Rr504245, Rh4BG282200.1, Rr504246, RsB602468, rna-XM_024313885.2, rna-XM_024307855.1, Rw0G008590.1, FvesChr3G00076070.1, WUR_RRUG_V1_h1chr01G029190.1, Rid.05g198420.m1, rna-XM_024311499.2, WUR_RRUG_V1_h1chr06G009920.1, rna-XM_040516241.1, RsB702085, RsB702086, rna-XM_040507886.1, Rw0G023990.1, RsB702082, Rid.07g324820.m1, WUR_RRUG_V1_h1chr04G024080.1, Rh7BG378500.1, RsB702089, Rh3BG307000.1, WUR_RSER_V1_scf05G020980.1, WUR_RRUG_V1_h1chr07G032290.1, rna-XM_024339922.1, Rh2BG627700.1, Rw0G021810.1, rna-XM_024302923.1, Rh3BG007200.1, rna-XM_040511697.1, RsB601593, Rw1G030130.1, Rid.07g326360.m1, rna-XM_024311556.2, rna-XM_050522927.1, WUR_RSER_V1_scf07G014560.1, Rr106784, RsA600393, Rr106785, Rw0G023900.1, FvesChr6G00023110.1, FvesChr6G00001820.1, WUR_RRUG_V1_h1chr06G022020.1, WUR_RRUG_V1_h1chr06G009900.2, WUR_RSER_V1_scf07G014660.1, FvesChr6G00062730.1, WUR_RSER_V1_scf06G006350.1, WUR_RRUG_V1_h1chr05G047960.1, WUR_RRUG_V1_h1chr01G029100.1, Rw3G021330.1, RsA107700, rna-XM_024328852.2, rna-XM_024324586.2, Rid.07g309810.m1, Rid.05g232300.m1, WUR_RRUG_V1_h1chr06G043170.2, Rh7BG377800.1, Rw1G029130.1, WUR_RSER_V1_scf03G016130.1, Rh2BG065400.1, rna-XM_024306478.2, WUR_RSER_V1_scf07G014540.1, Rw4G023950.1, Rw7G016750.1, rna-XM_024332045.2, RsA603008, Rid.05g198410.m1, RsA404102, rna-XM_050519552.1, Rh7BG378300.1, WUR_RRUG_V1_h1chr03G000610.1, rna-XM_050509169.1, WUR_RRUG_V1_h1chr07G032300.1, Rh7BG378400.1, WUR_RSER_V1_ctg01G000640.1, Rw6G002280.1, rna-XM_024321191.2, RsB502819, Rh4BG278400.1, WUR_RRUG_V1_h1chr04G025010.1, WUR_RRUG_V1_h1chr01G029090.1, Rr401847, RsA404111, Rh6BG194800.1, rna-XM_024315820.2, RsA404113, RsB502816, RsB403273, Rid.05g198340.m1, rna-XM_050507288.1, WUR_RRUG_V1_h1chr01G029200.1, FvesChr4G00158370.1, rna-XM_024314781.2, WUR_RSER_V1_scf02G027090.1, Rw0G002960.1, Rw2G041820.1, RsB502828, RsB502829, Rid.04g161090.m3, RsB502822, RsB502823, rna-XM_050529049.1, Rh6BG017100.1, Rw2G051030.1, RsB502827, FvesChr7G00347420.1, FvesChr2G00203080.1, WUR_RRUG_V1_h1chr06G009800.1, WUR_RRUG_V1_h1chr07G032320.1, Rid.05g198390.m1, Rw4G033570.1, RsA100700, FvesChr5G00273960.1, RsA704780, Rw7G039110.1, WUR_RSER_V1_scf07G014530.1, RsA303675, rna-XM_024304001.2, rna-XM_024318751.2, Rh1BG300200.1, WUR_RRUG_V1_h1chr06G035320.1, rna-XM_040508956.1, WUR_RSER_V1_ctg01G010970.1, Rh6BG119900.1, rna-XM_024326809.2, RsA106498, Rid.06g245170.m1, Rid.05g198400.m3, WUR_RRUG_V1_h1chr04G023720.1, Rid.02g055560.m1, rna-XM_050528698.1, WUR_RSER_V1_scf05G000980.1, rna-XM_050523591.1, Rw0G011860.1, WUR_RRUG_V1_h1chr02G005620.2, WUR_RRUG_V1_h1chr02G033710.1, RsB502690, WUR_RSER_V1_scf07G014650.1, RsA303683, WUR_RSER_V1_scf04G010470.1, RsA303680, RsA303686, Rw0G005590.1, Rid.05g192350.m1, Rr100104, WUR_RRUG_V1_h1chr07G016930.1, rna-XM_040508967.1, Rw7G032940.1, Rw7G033030.1, rna-XM_050518942.1, WUR_RSER_V1_scf06G024030.1, Rw2G041830.1, Rw6G014580.1, WUR_RSER_V1_scf04G013690.1, FvesChr5G00268830.1, RsA203954, Rw0G018490.1, FvesChr2G00192730.1, Rr203139, Rw1G030210.1, rna-XM_050522934.1, FvesChr2G00224080.1, WUR_RRUG_V1_h1chr01G029160.1, FvesChr4G00158410.1, Rid.04g160800.m1, WUR_RRUG_V1_h1chr07G037470.1, Rid.01g033800.m1, WUR_RSER_V1_ctg01G011420.1, Rr203133, rna-XM_024338271.2, WUR_RRUG_V1_h1chr01G015450.1, rna-XM_024339544.2, rna-XM_024334175.2, Rw6G038670.1, rna-XM_024308375.1, RsA600675, RsA404285, rna-XM_050513814.1, WUR_RSER_V1_scf04G012780.1, WUR_RSER_V1_scf01G022420.1, WUR_RSER_V1_scf03G034600.1, FvesChr5G00244950.1, FvesChr7G00354410.1, Rid.06g251070.m1, Rw6G038700.1, WUR_RRUG_V1_h1chr07G005140.1, FvesChr7G00347570.1, WUR_RRUG_V1_h1chr06G009780.1, Rid.02g083540.m1, Rid.07g309830.m1, FvesChr5G00268850.1, rna-XM_024332991.2, Rid.01g038800.m1, FvesChr2G00218730.1, FvesChr7G00333540.1, rna-XM_050524061.1, rna-XM_050519928.1, Rr600088, Rid.04g159730.m1, WUR_RSER_V1_ctg01G000560.1, RsB500471, WUR_RSER_V1_scf03G029350.1, Rr106712, WUR_RRUG_V1_h1chr01G029180.1, rna-XM_050527855.1, rna-XM_024318760.2, Rid.01g012800.m1, rna-XM_024306459.1, WUR_RRUG_V1_h1chr06G023430.1, rna-XM_040516104.1, WUR_RRUG_V1_h1chr04G024050.1, Rh6BG020800.1, Rh4BG282300.1, WUR_RSER_V1_scf03G034620.1, FvesChr1G00308970.1, Rw1G030110.1, FvesChr2G00192830.1, rna-XM_024307715.2, Rr500573, WUR_RSER_V1_scf04G013700.1, RsA303456, RsA303696, Rr502507, Rr502506, WUR_RSER_V1_ctg01G010950.1, Rh6BG279600.1, RsA303690, rna-XM_024308037.2, FvesChr5G00272340.1, Rid.07g309990.m1, RsA704136, FvesChr3G00093980.1, Rh1BG157600.1, WUR_RRUG_V1_h1chr04G027520.1, Rr504940, Rw0G023970.1, WUR_RSER_V1_scf06G001200.1, Rh4BG415100.1, FvesChr4G00158060.1, WUR_RRUG_V1_h1chr01G029060.1, Rw0G005570.1, Rid.07g309840.m1, rna-XM_050526658.1, WUR_RRUG_V1_h1chr06G009880.1, RsB503517, rna-XM_050508992.1, Rr403655, Rw7G032960.1, Rw2G000820.1, Rh7BG378900.1, Rw7G033010.1, WUR_RRUG_V1_h1chr06G038560.1, Rid.05g198650.m1, FvesChr7G00347500.1, rna-XM_024331756.2, Rh1BG160400.1, Rid.06g292820.m2, FvesChr2G00224060.1, WUR_RRUG_V1_h1chr05G025790.1, Rid.06g251500.m1, Rw4G023670.1, WUR_RRUG_V1_h1chr03G018020.1, Rw6G035790.1, FvesChr2G00179950.1, RsB200230, RsA601931, WUR_RSER_V1_ctg01G000610.1, WUR_RRUG_V1_h1chr04G024150.1, rna-XM_024337919.2, rna-XM_050513059.1, FvesChr4G00158080.1, Rr106088, WUR_RSER_V1_scf06G020220.1, WUR_RSER_V1_scf01G022400.1, RsB200222, rna-XM_040508625.1, WUR_RRUG_V1_h1chr07G032340.1, WUR_RRUG_V1_h1chr05G025800.1, Rw4G015000.1, WUR_RSER_V1_scf01G022390.1, Rw1G029980.1, Rh6BG279500.1, Rw1G030180.1, FvesChr7G00347490.1, rna-XM_024307116.2, FvesChr2G00192870.1, WUR_RSER_V1_scf07G014510.1, Rw4G024930.1, rna-XM_024337005.2, Rw3G015010.1, RsA702799, Rid.07g332940.m1, Rw0G024000.1, Rw5G025180.1, WUR_RSER_V1_scf01G023550.1, WUR_RSER_V1_scf07G002270.1, Rw6G016730.1, Rw7G036790.1, Rh3BG333300.1, WUR_RRUG_V1_h1chr04G023740.2, WUR_RRUG_V1_h1chr06G009980.1, Rw0G023930.1, WUR_RSER_V1_scf03G029330.1, Rw5G025830.1, FvesChr7G00341990.1, Rw2G050250.1, WUR_RSER_V1_scf04G014060.1, Rr600071, WUR_RRUG_V1_h1chr05G008720.1, Rw4G024060.1, WUR_RSER_V1_scf05G007250.1, Rw0G006180.1, Rid.04g160820.m1, rna-XM_024311151.2, RsA301083, Rr402347, Rh6BG014700.1, rna-XM_050512109.1, RsB501399, Rr601569, Rid.04g149810.m1, rna-XM_050510577.1, RsA200230, rna-XM_024335651.2, WUR_RRUG_V1_h1chr04G024130.1, Rid.05g198380.m1, Rh3BG333200.1, WUR_RSER_V1_scf03G004880.1, RsA200228, RsA602840, FvesChr7G00347600.1, WUR_RSER_V1_scf06G024760.1, RsB402505, FvesChr6G00017240.1, RsB503344, WUR_RSER_V1_scf07G014480.1, WUR_RSER_V1_scf07G014610.1, rna-XM_050519480.1, rna-XM_040514456.1, WUR_RSER_V1_scf02G034670.2, Rw0G023950.1, WUR_RRUG_V1_h1chr03G013130.1, RsB601724, Rh3BG219300.1, Rr500763, Rw7G016600.1, WUR_RRUG_V1_h1chr07G032240.1, RsA200235, rna-XM_040510023.1, Rid.05g198660.m1, rna-XM_024313792.2, rna-XM_050507290.1, RsA400104, Rw7G016370.1, Rid.05g198510.m1, rna-XM_040509444.1, WUR_RRUG_V1_h1chr05G025700.1, rna-XM_024321199.2, FvesChr7G00347590.1, Rid.07g333250.m1, RsA205937, RsA205934, RsA205933, RsA200244, Rw3G023830.1, Rr602689, RsA205939, rna-XM_050517008.1, FvesChr3G00095430.1, rna-XM_040514203.1, Rh5BG093600.1, RsA200261, Rh7BG378800.1, Rh7BG415100.1, RsA205943, WUR_RRUG_V1_h1chr03G028020.1, RsA205942, Rid.02g048620.m1, rna-XM_040517804.1, rna-XM_050515883.1, FvesChr2G00192790.1, Rr505045, rna-XM_050524134.1, FvesChr2G00224030.1, WUR_RRUG_V1_h1chr02G000870.1, rna-XM_050531543.1, WUR_RRUG_V1_h1chr07G032260.1, WUR_RRUG_V1_h1chr05G025820.1, rna-XM_024331100.2, rna-XM_050510579.1, Rid.02g048170.m1, rna-XM_024318759.2, Rr501910, rna-XM_024321194.2, FvesChr5G00268780.1, Rr501919, Rw2G051020.1, WUR_RRUG_V1_h1chr06G015980.1, Rid.06g266450.m1, RsB403132, RsB403133, Rw4G027360.1, RsB403131, FvesChr2G00192800.1, Rw0G023910.1, WUR_RRUG_V1_h1chr07G036150.1, Rh2BG628000.1, Rw5G025160.1, Rid.02g083570.m1, WUR_RSER_V1_scf03G032480.1, Rw3G005460.1, WUR_RSER_V1_scf03G033630.1, WUR_RSER_V1_scf05G017730.1, WUR_RSER_V1_scf04G013750.2, Rw5G025850.1, rna-XM_024312076.2, WUR_RSER_V1_scf04G014080.1, Rr201841, WUR_RRUG_V1_h1chr01G029110.1, Rh1BG160600.1, RsB402030, RsA104963, WUR_RRUG_V1_h1chr04G015440.1, rna-XM_024331122.2, RsB302444, WUR_RRUG_V1_h1chr06G009950.1, rna-XM_050519004.1, Rw7G038130.1, rna-XM_024315482.2, Rw6G021710.1, RsB201943, WUR_RSER_V1_scf07G014590.1, rna-XM_050507452.1, FvesChr6G00061800.1, Rr703569, Rid.06g251050.m1, Rr702477, WUR_RSER_V1_scf02G018380.1, rna-XM_024315580.1, Rid.04g160760.m1, WUR_RRUG_V1_h1chr03G004750.1, Rw3G012520.1, RsA504421, Rid.05g192310.m1, rna-XM_024337916.2, Rw6G043290.1, WUR_RSER_V1_scf06G003190.1, RsB105480, RsA704901, Rid.05g207120.m1, FvesChr7G00347630.1, WUR_RRUG_V1_h1chr05G025720.1, RsA100106, FvesChr2G00223940.1, Rr303207, RsA202377, Rr303204, RsA202371, RsA202372, Rr303209, WUR_RRUG_V1_h1chr06G009930.1, WUR_RSER_V1_scf01G023650.1, Rr301032, Rid.06g240700.m1, RsA202367, Rr303214, Rr303211, rna-XM_050531478.1, WUR_RRUG_V1_h1chr01G029330.1, Rw1G030160.1, Rr303212, rna-XM_024328054.2, WUR_RSER_V1_scf07G014570.1, WUR_RSER_V1_ctg02G010290.1, Rw7G016340.1, Rid.07g310020.m1, WUR_RSER_V1_ctg01G011500.1, Rw3G024160.1, rna-XM_050528714.1, Rid.04g181220.m1, Rw0G008610.1, Rh6BG457200.1, Rh1BG160500.1, rna-XM_024321185.2, Rw3G012540.1, WUR_RRUG_V1_h1chr03G024820.1, WUR_RSER_V1_scf01G022380.1, FvesChr3G00095300.1, rna-XM_024330780.2, rna-XM_024304335.2, Rid.06g293590.m1, Rh4BG293400.1, RsB403565, RsA704908, RsA404623, rna-XM_024319537.2, RsA704922, WUR_RSER_V1_scf05G025360.1, Rw6G002200.1, Rw7G032980.1, Rw6G016720.1, RsA502214, Rid.07g309890.m1, RsA502215, WUR_RRUG_V1_h1chr07G032280.1, Rw0G007950.1, Rid.02g086940.m1, rna-XM_040508412.1, FvesChr5G00256080.1, FvesChr6G00007610.1, FvesChr3G00095290.1, Rr201833, RsB304667, WUR_RRUG_V1_h1chr02G044960.1, RsA704918, Rid.03g112640.m1, FvesChr1G00312410.1, RsA704916, FvesChr5G00274940.1, Rid.03g113700.m1, RsA704914, WUR_RRUG_V1_h1chr06G009830.1, Rr601519, Rw5G025140.1, FvesChr6G00004250.1, rna-XM_040505949.1, WUR_RRUG_V1_h1chr07G038560.1, RsA702750, RsB106524, RsB106523, Rw6G014510.1, rna-XM_050530647.1, Rid.07g310010.m1, WUR_RRUG_V1_h1chr04G024100.1, rna-XM_040508983.1, WUR_RRUG_V1_h1chr01G029230.1, Rw3G012980.1, Rh4BG282700.1, RsA604030, Rid.04g160770.m1, Rh2BG619000.1, Rid.07g310030.m1, WUR_RSER_V1_scf03G016140.1, WUR_RRUG_V1_h1chr06G043160.1, rna-XM_024318755.2, rna-XM_024306464.2, rna-XM_024323151.2, rna-XM_024321200.2, Rid.06g251060.m1, Rw4G023960.1, rna-XM_024311546.2, Rid.06g251490.m1, Rid.02g083550.m1, WUR_RSER_V1_scf05G020990.1, WUR_RSER_V1_scf03G029400.1, FvesChr2G00227730.1, WUR_RSER_V1_scf03G029390.1, Rh3BG182100.1, Rw1G030120.1, rna-XM_024322407.2, Rid.03g096630.m1, Rid.05g220000.m1, FvesChr6G00062740.1, rna-XM_024321211.2, Rw6G038650.1, FvesChr7G00332180.1, FvesChr2G00218190.1, Rid.05g207130.m1, WUR_RRUG_V1_h1chr01G029080.1, RsB300635, Rr703939, WUR_RSER_V1_scf06G002940.1, WUR_RRUG_V1_h1chr04G024090.1, Rh7BG083700.1, WUR_RSER_V1_ctg01G000550.1, RsA405513, WUR_RRUG_V1_h1chr03G000590.1, Rid.04g157140.m1, FvesChr4G00158380.1, WUR_RRUG_V1_h1chr01G029210.1, Rh4BG293500.1, FvesChr2G00223960.1, Rw1G030240.1, FvesChr6G00000750.1, Rh1BG160700.1, FvesChr7G00347550.1, rna-XM_050531730.1, FvesChr6G00023460.1, FvesChr1G00312730.1, WUR_RRUG_V1_h1chr06G022030.1, RsA107601, Rh2BG628100.1, FvesChr4G00162630.1, Rw5G023710.1, RsA603537, Rw3G005440.1, FvesChr1G00312360.1, RsA603543, Rid.04g160780.m2, Rh7BG060000.1, WUR_RSER_V1_ctg02G009560.1, Rw3G001250.1, FvesChr4G00171130.1, Rid.04g185680.m2, RsA201704, Rid.05g218230.m1, RsA201707, Rw7G033050.1, Rw6G024030.1, rna-XM_050520582.1, WUR_RRUG_V1_h1chr04G023710.1, Rh6BG416300.1, FvesChr4G00158360.1, rna-XM_050525700.1, WUR_RSER_V1_scf02G027080.1, RsB105845, Rh1BG300100.1, rna-XM_024307756.1, RsB403170, Rr204925, RsB403171, RsB302625, Rr204920, RsB304804, rna-XM_024318753.2, RsB302629, WUR_RRUG_V1_h1chr03G015400.1, Rr603073, RsB500734, RsB500737, WUR_RRUG_V1_h1chr06G009810.1, RsB403175, WUR_RSER_V1_scf06G003200.1, Rw3G013000.1, Rw5G025120.1, WUR_RRUG_V1_h1chr07G032310.1, Rid.02g083560.m1, Rw6G002270.1, Rid.02g048520.m1, rna-XM_024336795.2, rna-XM_024321213.2, Rr204915, rna-XM_024306420.2, rna-XM_024344619.2, RsA403371, rna-XM_040510732.1, rna-XM_024337571.2, RsB403168, RsB403166, Rid.07g310040.m1, WUR_RSER_V1_scf03G015870.1, FvesChr2G00224010.1, Rr702445, rna-XM_040518576.1, WUR_RSER_V1_scf03G006460.1, FvesChr6G00051110.1, Rw7G016420.1, WUR_RSER_V1_scf07G014550.1, FvesChr1G00279930.1, Rr504768, Rw1G030140.1, rna-XM_050519925.1, Rr702435, Rr702436, WUR_RRUG_V1_h1chr06G001420.1, Rh6BG174700.1, Rr702430, Rr702432, Rr303017, RsB302632, RsB302633, WUR_RSER_V1_scf04G013730.1, rna-XM_050512111.1, rna-XM_024341654.2, RsB302635, Rid.06g253600.m1, WUR_RRUG_V1_h1chr02G052720.1, RsB500764, RsA600070, WUR_RSER_V1_ctg01G000530.1, Rw4G023620.1, WUR_RSER_V1_scf06G012830.1, FvesChr6G00017230.1, FvesChr6G00019640.1, WUR_RRUG_V1_h1chr05G025760.1, Rid.04g160790.m2, Rw1G015730.1, rna-XM_050523417.1, Rh7BG378000.1, Rr704088, Rr704085, Rr704086, WUR_RRUG_V1_h1chr01G015460.2, Rr704083, rna-XM_040518840.1, Rh6BG174800.1, Rr704081, Rr305399, rna-XM_024343511.2, Rr704080, FvesChr2G00223980.1, Rw6G038680.1, Rid.05g192190.m1, WUR_RRUG_V1_h1chr06G023440.1, Rh3BG070400.1, Rid.05g198470.m1, WUR_RRUG_V1_h1chr06G001860.1, WUR_RSER_V1_scf06G012840.1, Rid.02g048530.m1, RsB503662, Rw3G023890.1, RsB503665, FvesChr5G00242550.1, FvesChr7G00347580.1, rna-XM_024338272.2, rna-XM_040510131.1, Rr704079, Rr704077, rna-XM_050519666.1, FvesChr6G00051120.1, Rw6G014570.1, Rr704075, rna-XM_050511480.1, WUR_RSER_V1_ctg01G000690.1, WUR_RRUG_V1_h1chr01G029290.1, Rw2G041840.1, RsA200311, rna-XM_050525540.1, Rh3BG258500.1, Rh6BG195000.1, Rw4G023640.1, Rh7BG377900.1, WUR_RSER_V1_scf04G013680.1, RsA107697, Rw7G004960.1, rna-XM_024341221.2, FvesChr6G00001800.1, Rw0G023960.1, WUR_RSER_V1_scf05G000990.1, Rh6BG015100.1, WUR_RSER_V1_scf07G014640.1, Rw3G000600.1, rna-XM_050508139.1, RsB100459, Rw0G015530.1, RsA200327, Rr202169, RsA200321, RsA404155, RsA404158, RsA404159, WUR_RSER_V1_scf07G014420.1, WUR_RRUG_V1_h1chr02G043050.1, Rw1G030100.1, rna-XM_050525651.1, RsA200340, RsA601635, RsA200342, Rr704092, RsA200336, RsA200339, Rr704090, RsA200338, RsA404161, RsA404162, WUR_RRUG_V1_h1chr01G029300.1, rna-XM_024318761.2, Rr403956, Rid.02g078830.m4, WUR_RSER_V1_ctg01G000570.1, rna-XM_040508626.1, Rw4G015060.1, Rr104405, Rid.07g310120.m1, Rr502654, Rr200172, FvesChr7G00341960.1, Rr200173, WUR_RRUG_V1_h1chr05G024280.1, RsA600389, WUR_RRUG_V1_h1chr01G029070.1, WUR_RRUG_V1_h1chr06G001270.1, RsB602095, FvesChr1G00308960.1, Rh7BG378100.1, Rr602141, Rr603473, rna-XM_050509385.1, rna-XM_040509034.1, WUR_RRUG_V1_h1chr07G022050.1, Rh6BG173900.1, WUR_RRUG_V1_h1chr03G022260.3, RsA602308, Rw1G015970.1, FvesChr5G00268740.1, WUR_RRUG_V1_h1chr06G001960.1, Rh6BG022400.1, Rid.02g048540.m1, Rw3G023790.1, Rw0G023980.1, rna-XM_024308376.1, WUR_RSER_V1_scf02G035300.1, RsB503617, WUR_RSER_V1_scf05G020970.1, FvesChr4G00158400.1, WUR_RRUG_V1_h1chr04G023730.1, Rw3G001380.1, rna-XM_024306665.2, Rw6G010820.1, rna-XM_040508604.1, FvesChr5G00274880.1, Rr204549, Rw6G014670.1, Rw2G031680.1, Rr202127, RsA500828, RsA202709, Rr403506, Rr403505, Rr403504, Rid.05g230420.m1, Rr100650, WUR_RRUG_V1_h1chr07G032330.1, Rw1G029990.1, Rw7G033020.1, WUR_RRUG_V1_h1chr07G005150.3, FvesChr6G00051140.1, rna-XM_040508506.1, FvesChr5G00230090.1, RsA601684, rna-XM_050527769.1, Rh6BG022900.1, RsB700430, Rr700529, WUR_RSER_V1_scf07G014520.1, RsA502193, WUR_RSER_V1_scf03G029340.1, rna-XM_024321198.2, Rw0G023940.1, rna-XM_024318826.2, FvesChr2G00181160.1, WUR_RSER_V1_scf06G011140.1, WUR_RRUG_V1_h1chr03G005570.1, rna-XM_024307117.2, WUR_RSER_V1_scf04G020960.1, Rr600165, Rh4BG322400.1, Rh7BG430200.1, Rr403545, Rw0G022090.1, Rr403544, Rr403543, Rid.06g293630.m1, Rr403542, WUR_RRUG_V1_h1chr07G032350.1, RsB201681, Rw6G038710.1, RsA202344, Rw7G021600.1, rna-XM_050531597.1, Rh4BG179400.1, rna-XM_050510974.1, FvesChr2G00192880.1, RsA202334, Rr503945, RsB201676, rna-XM_040519354.1, rna-XM_040517803.1, WUR_RSER_V1_scf07G014500.1, RsB201673, Rid.01g012020.m1, FvesChr7G00347610.1, RsB201677, WUR_RRUG_V1_h1chr03G013560.1, RsB201672, Rr403552, RsA202352, RsA202355, WUR_RRUG_V1_h1chr05G025680.1, RsB100618, WUR_RSER_V1_ctg01G000600.1, WUR_RRUG_V1_h1chr04G024140.1, RsA202349, WUR_RRUG_V1_h1chr03G025310.1, RsA202348, Rid.04g186510.m2, RsB201665, Rr403547, RsB201661, rna-XM_024320555.2, Rw7G032970.1, FvesChr5G00229870.1, RsA202366, RsA202360, Rw1G015990.1, Rid.05g198460.m1, Rw6G014550.1, WUR_RSER_V1_scf07G013540.1, Rid.07g326100.m1, WUR_RRUG_V1_h1chr01G029270.1, WUR_RRUG_V1_h1chr04G034360.1, RsB201659, WUR_RSER_V1_scf07G002160.1, Rw6G001750.1, Rid.07g310000.m1, RsB201658, Rw4G023660.1, RsA505661, RsA502151, RsA502157, RsA502158, RsA502153, WUR_RSER_V1_ctg01G011410.1, RsA502156, Rw6G014650.1, Rw4G024050.1, Rw5G024000.1, RsB200158, Rw3G001410.1, rna-XM_050507852.1, Rw7G032950.1, rna-XM_024339216.2, RsA502141, Rh4BG281900.1, Rw7G033000.1, RsA503478, Rr301656, Rr602549, RsA502145, WUR_RRUG_V1_h1chr01G029250.1, RsA505406, Rr501969, WUR_RSER_V1_scf06G013250.1, Rid.07g311140.m1, WUR_RRUG_V1_h1chr06G015990.1, WUR_RSER_V1_ctg01G000590.2, FvesChr6G00016640.1, WUR_RRUG_V1_h1chr07G017040.1, WUR_RSER_V1_scf07G002280.1, Rid.02g048560.m1, Rw0G011850.1, rna-XM_050510578.1, WUR_RSER_V1_scf07G014600.1, Rr704066, RsA502175, WUR_RSER_V1_scf03G029320.1, WUR_RSER_V1_scf07G014490.1, WUR_RSER_V1_scf04G013780.1, Rh7BG059800.1, RsA205815, Rr501930, FvesChr4G00158090.1, Rh6BG016900.1, rna-XM_024303144.2, WUR_RRUG_V1_h1chr06G009850.1, FvesChr1G00286270.1, rna-XM_040509016.1, Rid.01g011430.m1, Rw7G006710.1, rna-XM_024314119.2, rna-XM_050510105.1, WUR_RRUG_V1_h1chr07G032250.1, Rr400094, RsA503011, Rid.06g272890.m2, WUR_RRUG_V1_h1chr06G038570.1, Rid.05g219820.m1, WUR_RRUG_V1_h1chr03G024840.1, Rr501944, Rr501941, Rid.06g261380.m1, rna-XM_024326810.2, Rw0G017350.1, FvesChr2G00192860.1, rna-XM_024343562.2, rna-XM_024319182.2]	0
Rosoideae	01009 Protein phosphatases and associated proteins	A09180 Brite Hierarchies	348	5446	4948	135487	0	1.74972	[Rh6BG021900.1, FvesChr6G00017230.1, Rh6BG022700.1, WUR_RRUG_V1_h1chr02G000870.1, Rw1G015730.1, rna-XM_050531543.1, Rh6BG014600.1, Rr704088, WUR_RRUG_V1_h1chr01G029000.1, RsA704780, Rr704085, Rr704086, Rw7G039110.1, Rr704083, Rr704081, Rr305399, Rr501910, WUR_RSER_V1_scf07G014530.1, Rr704080, rna-XM_024321194.2, Rw3G012990.1, rna-XM_050531204.1, Rh1BG300200.1, Rr501919, WUR_RRUG_V1_h1chr06G001860.1, rna-XM_040508956.1, WUR_RSER_V1_ctg01G010970.1, Rh6BG119900.1, WUR_RSER_V1_scf06G012840.1, RsB503662, Rw0G023910.1, WUR_RRUG_V1_h1chr07G036150.1, WUR_RSER_V1_scf03G032480.1, RsB503665, FvesChr7G00347580.1, rna-XM_040510131.1, Rr704079, Rr704077, Rr704075, WUR_RSER_V1_scf07G014650.1, WUR_RRUG_V1_h1chr01G029290.1, Rw1G030150.1, RsA200311, WUR_RRUG_V1_h1chr01G029110.1, Rr100104, WUR_RRUG_V1_h1chr07G016930.1, rna-XM_040508967.1, WUR_RSER_V1_scf07G014580.1, WUR_RRUG_V1_h1chr07G038570.1, Rw0G023960.1, RsA502138, Rh6BG015100.1, WUR_RSER_V1_scf07G010570.1, WUR_RSER_V1_scf07G014640.1, RsA200327, RsA200321, Rw1G030210.1, WUR_RRUG_V1_h1chr01G029240.1, rna-XM_050523224.1, Rw7G016550.1, Rw6G021710.1, rna-XM_024321205.2, WUR_RSER_V1_scf07G014590.1, WUR_RRUG_V1_h1chr01G029160.1, Rr703569, WUR_RSER_V1_scf07G014420.1, Rid.06g251050.m1, Rw1G030100.1, RsA200340, WUR_RSER_V1_ctg01G011420.1, RsA601635, RsA200342, WUR_RRUG_V1_h1chr03G004750.1, Rw3G012520.1, Rr704092, RsA200336, RsA200339, Rr704090, WUR_RRUG_V1_h1chr07G017200.1, RsA200338, WUR_RRUG_V1_h1chr01G029300.1, Rid.06g251520.m1, WUR_RSER_V1_scf03G034600.1, RsA704901, WUR_RSER_V1_scf01G009830.1, FvesChr7G00347630.1, Rid.06g251070.m1, RsA100106, Rh6BG022800.1, Rid.07g310120.m1, Rh7BG193300.1, rna-XM_024313367.2, FvesChr7G00347570.1, Rr200172, FvesChr7G00341960.1, Rr200173, Rid.07g309830.m1, rna-XM_050528613.1, Rid.01g038800.m1, rna-XM_050531478.1, FvesChr2G00218730.1, WUR_RRUG_V1_h1chr07G017190.1, WUR_RRUG_V1_h1chr01G029330.1, Rw1G030160.1, WUR_RRUG_V1_h1chr01G029070.1, WUR_RRUG_V1_h1chr06G001270.1, WUR_RSER_V1_scf07G014570.1, WUR_RSER_V1_ctg02G010290.1, Rw7G016340.1, Rid.07g310020.m1, WUR_RSER_V1_ctg01G011500.1, rna-XM_050507660.1, rna-XM_050528714.1, Rw0G008610.1, WUR_RRUG_V1_h1chr01G029180.1, rna-XM_040509034.1, WUR_RRUG_V1_h1chr01G029220.1, rna-XM_024321185.2, WUR_RRUG_V1_h1chr06G001960.1, Rh6BG022400.1, rna-XM_050527855.1, Rw3G012540.1, rna-XM_024306459.1, rna-XM_024330780.2, Rw0G023980.1, WUR_RSER_V1_scf03G021650.1, RsA704908, Rh6BG020800.1, WUR_RSER_V1_scf03G034620.1, FvesChr7G00347400.1, Rw0G024010.1, RsA704922, Rw0G023920.1, Rw6G002200.1, Rr505100, Rw1G030110.1, RsA502214, rna-XM_024333807.2, Rid.07g309890.m1, FvesChr6G00037710.1, RsA502215, Rw6G010820.1, rna-XM_040508604.1, FvesChr5G00229860.1, rna-XM_040508412.1, Rr505104, rna-XM_040510322.1, RsB304667, rna-XM_024321195.2, Rr502507, Rr502506, WUR_RSER_V1_ctg01G010950.1, RsA704918, FvesChr7G00347620.1, RsA704916, rna-XM_024308037.2, rna-XM_024321207.2, RsA704914, FvesChr5G00272340.1, Rid.07g309990.m1, Rr601519, WUR_RSER_V1_scf03G016150.1, rna-XM_040505949.1, WUR_RRUG_V1_h1chr01G029120.1, WUR_RRUG_V1_h1chr07G038560.1, Rw1G029990.1, RsA704136, Rh1BG157600.1, RsA702750, RsA505832, RsA505831, Rw0G023970.1, rna-XM_050530647.1, Rid.07g310010.m1, RsA505829, rna-XM_040508983.1, Rw1G030170.1, FvesChr5G00230090.1, RsA601684, Rh7BG193400.1, rna-XM_024321184.2, WUR_RRUG_V1_h1chr01G029230.1, RsA505826, WUR_RRUG_V1_h1chr01G029060.1, Rh6BG022900.1, Rw3G012980.1, Rid.07g309840.m1, WUR_RSER_V1_scf07G014520.1, RsB702056, RsA502193, Rid.07g310030.m1, WUR_RRUG_V1_h1chr06G001430.1, Rw2G000820.1, WUR_RSER_V1_scf03G016140.1, Rr200252, rna-XM_024321198.2, Rw0G023940.1, FvesChr7G00347500.1, rna-XM_024306464.2, FvesChr2G00181160.1, rna-XM_024321200.2, Rid.06g251060.m1, rna-XM_024311546.2, Rid.06g251490.m1, Rw1G030230.1, Rr200247, Rid.06g251500.m1, WUR_RSER_V1_scf03G015860.1, FvesChr2G00179950.1, RsB200230, RsB100088, Rw1G030120.1, rna-XM_050531597.1, Rid.05g220000.m1, rna-XM_024321211.2, rna-XM_050510974.1, FvesChr7G00332180.1, WUR_RRUG_V1_h1chr01G029080.1, Rr703939, WUR_RSER_V1_scf07G014500.1, rna-XM_024307855.1, FvesChr7G00347610.1, Rw0G008590.1, WUR_RRUG_V1_h1chr03G013560.1, WUR_RRUG_V1_h1chr01G029190.1, WUR_RRUG_V1_h1chr01G029210.1, Rw1G030240.1, Rw1G029980.1, rna-XM_024311499.2, FvesChr7G00347550.1, rna-XM_050531730.1, Rw1G030180.1, FvesChr7G00347490.1, rna-XM_040507886.1, Rw0G023990.1, Rid.07g324820.m1, WUR_RSER_V1_scf07G014510.1, rna-XM_024337005.2, Rid.07g332940.m1, Rw0G024000.1, rna-XM_024339922.1, Rw7G036790.1, FvesChr5G00229870.1, Rw0G021810.1, Rw0G023930.1, WUR_RSER_V1_scf07G013540.1, FvesChr7G00341990.1, Rid.07g326100.m1, WUR_RRUG_V1_h1chr01G029270.1, WUR_RSER_V1_ctg02G009560.1, rna-XM_040511697.1, WUR_RSER_V1_scf07G002160.1, Rw6G001750.1, Rw1G030130.1, Rid.07g310000.m1, Rid.07g326360.m1, RsA201704, Rid.05g218230.m1, RsA201707, WUR_RSER_V1_scf07G014560.1, Rw0G023900.1, RsA502151, Rh6BG014700.1, rna-XM_050520582.1, Rr601569, RsA502157, RsA200230, RsA502158, RsA502153, Rh1BG300100.1, WUR_RSER_V1_ctg01G011410.1, rna-XM_024307756.1, RsA502156, WUR_RSER_V1_scf07G014660.1, RsA200228, WUR_RRUG_V1_h1chr05G047960.1, WUR_RRUG_V1_h1chr01G029100.1, RsB200158, FvesChr7G00347600.1, RsB500734, RsB500737, RsB402505, Rid.07g309810.m1, RsA502141, Rw3G013000.1, FvesChr6G00017240.1, RsB503344, WUR_RSER_V1_scf07G014480.1, WUR_RSER_V1_scf07G014610.1, Rw0G023950.1, Rw1G029130.1, WUR_RRUG_V1_h1chr03G013130.1, WUR_RSER_V1_scf03G016130.1, Rw6G002270.1, Rw7G016600.1, RsA502145, rna-XM_024321213.2, WUR_RSER_V1_scf07G014540.1, Rw7G016750.1, WUR_RRUG_V1_h1chr01G029250.1, RsA505406, Rr501969, RsA403371, WUR_RSER_V1_scf06G013250.1, RsA200235, Rid.07g311140.m1, Rw7G016370.1, Rid.07g310040.m1, WUR_RSER_V1_scf03G015870.1, Rr702445, FvesChr6G00016640.1, WUR_RRUG_V1_h1chr07G017040.1, rna-XM_024321199.2, FvesChr7G00347590.1, Rid.07g333250.m1, WUR_RSER_V1_scf07G014600.1, Rr704066, RsA502175, WUR_RSER_V1_scf07G014490.1, Rw6G002280.1, Rw7G016420.1, rna-XM_024321191.2, WUR_RSER_V1_scf07G014550.1, FvesChr1G00279930.1, Rr501930, Rr504768, RsA200244, Rw1G030140.1, Rh6BG016900.1, WUR_RRUG_V1_h1chr01G029090.1, rna-XM_024315820.2, WUR_RRUG_V1_h1chr06G001420.1, rna-XM_040509016.1, WUR_RRUG_V1_h1chr01G029200.1, rna-XM_024314781.2, rna-XM_024314119.2, Rw0G002960.1, rna-XM_040514203.1, RsA200261, Rid.05g219820.m1, Rr501944, Rr501941, Rh7BG415100.1, RsB500764, rna-XM_050529049.1, Rh6BG017100.1, FvesChr7G00347420.1, WUR_RSER_V1_scf06G012830.1]	0
Rosoideae	00966 Glucosinolate biosynthesis	A09100 Metabolism	148	5446	425	135487	0	8.66349	[FvesChr1G00279560.1, RsB401747, WUR_RSER_V1_ctg01G009540.1, Rh6BG041300.1, RsA200670, WUR_RRUG_V1_h1chr02G000490.1, FvesChr2G00200940.1, Rid.04g172490.m1, Rid.02g063370.m1, WUR_RSER_V1_scf09G004320.1, Rid.05g210290.m1, RsA200668, RsA200663, WUR_RSER_V1_scf05G005790.1, WUR_RSER_V1_ctg02G010630.1, WUR_RRUG_V1_h1chr06G021780.1, Rw6G004010.1, Rh6BG043100.1, FvesChr2G00182140.1, rna-XM_050508797.1, Rid.02g042330.m1, rna-XM_024306264.2, Rid.02g042350.m1, Rid.01g006400.m1, WUR_RRUG_V1_h1chr06G003690.1, Rw2G000420.1, rna-XM_040509297.1, WUR_RRUG_V1_h1chr02G000500.1, Rid.01g039140.m1, Rr401999, WUR_RSER_V1_ctg02G010660.1, FvesChr3G00077540.1, Rh6BG043300.1, Rw6G003980.1, Rid.02g063330.m1, Rw6G004070.1, Rid.07g323260.m1, FvesChr1G00279600.1, Rid.01g039130.m1, WUR_RRUG_V1_h1chr04G013160.1, RsA203684, FvesChr3G00077490.1, rna-XM_040519033.1, WUR_RSER_V1_scf04G022830.1, Rw4G012930.1, Rh2BG005600.1, Rh6BG040900.1, FvesChr1G00279570.1, WUR_RRUG_V1_h1chr04G013210.1, Rr100052, Rr100051, FvesChr2G00182120.1, rna-XM_024330230.1, RsA203574, WUR_RRUG_V1_h1chr06G021820.1, rna-XM_050508415.1, WUR_RRUG_V1_h1chr06G003700.1, FvesChr2G00182010.1, RsA203687, Rw2G000440.1, rna-XM_050518650.1, Rr100049, Rh2BG005800.1, WUR_RSER_V1_ctg02G010640.1, Rh6BG043000.1, Rid.04g172050.m1, WUR_RRUG_V1_h1chr04G022620.1, Rr402003, rna-XM_024328687.2, WUR_RSER_V1_ctg01G009500.1, FvesChr2G00182150.1, WUR_RRUG_V1_h1chr06G003650.1, WUR_RSER_V1_ctg01G009580.1, Rr200452, Rw6G022370.1, rna-XM_024330054.2, Rr200447, FvesChr4G00145130.1, WUR_RRUG_V1_h1chr06G003680.1, Rw2G000430.1, Rid.02g042320.m1, WUR_RRUG_V1_h1chr02G000510.1, Rw6G004050.1, RsB202697, WUR_RSER_V1_ctg01G009490.1, Rid.04g172480.m1, Rh6BG042900.1, RsB202693, RsA100057, Rw6G004080.1, RsA100058, rna-XM_024312204.2, RsB100048, Rid.02g042340.m1, RsB100049, WUR_RSER_V1_ctg01G009550.1, Rh6BG041600.1, RsB100047, FvesChr2G00182100.1, rna-XM_024306262.2, Rh6BG043200.1, Rw6G003950.1, Rw4G012920.1, rna-XM_050523487.1, WUR_RSER_V1_scf05G005780.1, Rh6BG261900.1, Rh2BG005400.1, Rh6BG042000.1, Rid.05g210340.m1, FvesChr2G00181980.1, RsA402362, rna-XM_050510408.1, RsA402361, Rh6BG041900.1, Rh6BG043400.1, Rr202922, Rh6BG041700.1, rna-XM_050517077.1, Rw2G000450.1, WUR_RSER_V1_ctg01G009470.1, WUR_RRUG_V1_h1chr06G003540.1, rna-XM_024340192.2, WUR_RSER_V1_ctg02G010650.1, Rr402018, RsB200412, WUR_RRUG_V1_h1chr06G003600.1, rna-XM_024309805.2, Rw6G004060.1, RsB401752, RsB401755, FvesChr2G00182160.1, Rr200462, rna-XM_024330217.2, Rh2BG005700.1, Rw6G022380.1, Rw6G003970.1, RsA200656, Rid.01g006260.m1, Rr200459, RsB200406, WUR_RSER_V1_scf04G022820.1, Rh6BG041200.1, Rr200456, FvesChr4G00145120.1, RsB200409, Rr202919, RsB200400, RsB200404]	0
Rosoideae	A09190 Not Included in Pathway or Brite	A09190 Not Included in Pathway or Brite	1093	5446	7774	135487	1.11022e-16	3.49781	[WUR_RRUG_V1_h1chr05G039300.1, RsA102688, RsA401650, Rr504077, rna-XM_050519112.1, RsB703306, WUR_RSER_V1_scf02G028880.1, Rr402284, FvesChr5G00271840.1, rna-XM_040507820.1, RsA500175, Rw1G030490.1, FvesChr6G00015920.1, WUR_RRUG_V1_h1chr06G012880.1, WUR_RRUG_V1_h1chr06G015630.1, RsA401647, RsA401646, RsA102450, RsA401644, Rid.07g309560.m1, Rid.01g029700.m1, WUR_RSER_V1_scf02G025330.1, RsA103525, WUR_RRUG_V1_h1chr06G015750.3, RsA103527, Rw2G043960.1, RsA103529, Rw2G039870.1, Rid.06g250470.m1, rna-XM_050522677.1, WUR_RSER_V1_scf01G037700.1, FvesChr1G00301550.1, WUR_RSER_V1_scf01G011060.1, RsA401639, Rid.03g124430.m1, rna-XM_050512156.1, RsA103513, WUR_RSER_V1_scf03G032030.1, RsA103517, RsA103519, WUR_RRUG_V1_h1chr02G046330.1, RsB202917, Rid.07g308120.m1, Rr200425, RsB102080, RsB304501, RsB304504, RsB304503, rna-XM_050532081.1, RsB202915, rna-XM_024336669.2, FvesChr6G00053810.1, FvesChr3G00076000.1, rna-XM_024344262.2, Rid.01g034160.m2, RsA503690, WUR_RRUG_V1_h1chr02G024640.1, RsB403218, Rid.03g125330.m1, FvesChr1G00309920.1, rna-XM_050528069.1, Rid.01g007100.m1, Rid.06g281250.m1, rna-XM_024342411.2, rna-XM_024329071.2, Rw6G016360.1, Rw5G041940.1, WUR_RRUG_V1_h1chr04G022160.1, WUR_RRUG_V1_h1chr05G041910.1, Rid.05g235700.m1, WUR_RSER_V1_scf05G000800.1, WUR_RSER_V1_scf03G032010.1, Rh2BG024500.1, RsB503296, RsA201167, WUR_RRUG_V1_h1chr04G009400.1, RsB105331, FvesChr6G00037830.1, Rw4G012840.1, WUR_RRUG_V1_h1chr02G045510.1, FvesChr5G00274830.1, Rw0G019480.1, Rid.03g124440.m1, WUR_RSER_V1_scf04G015240.1, WUR_RRUG_V1_h1chr04G022180.1, rna-XM_024313465.2, WUR_RRUG_V1_h1chr04G009390.1, FvesChr2G00194750.1, Rh6BG196300.1, FvesChr6G00048920.1, Rr704106, Rw6G004800.1, Rw5G038160.1, FvesChr4G00159720.1, FvesChr5G00272050.1, rna-XM_040515234.1, WUR_RRUG_V1_h1chr06G013200.1, WUR_RSER_V1_scf03G032130.1, RsA205539, Rr300044, RsB102287, FvesChr7G00349480.1, WUR_RSER_V1_scf02G011130.1, Rw2G023160.1, WUR_RRUG_V1_h1chr07G035810.1, Rid.06g271480.m1, Rw2G039890.1, rna-XM_040519440.1, Rr304867, FvesChr1G00302350.1, WUR_RSER_V1_ctg02G002330.1, WUR_RSER_V1_scf08G008780.1, Rid.04g185730.m1, Rh4BG109300.1, Rw1G031500.1, FvesChr7G00341780.1, Rr200851, Rid.01g019220.m1, Rw4G007280.1, WUR_RRUG_V1_h1chr02G003140.1, RsB102295, Rh6BG128600.1, RsB200766, WUR_RRUG_V1_h1chr07G035360.2, rna-XM_024326266.2, Rr102388, Rh6BG195200.1, WUR_RRUG_V1_h1chr06G015950.1, Rr105657, RsA301886, FvesChr6G00048900.1, WUR_RRUG_V1_h1chr04G009440.1, Rw2G016940.1, Rr304221, Rr304226, rna-XM_040510511.1, WUR_RRUG_V1_h1chr05G032050.1, Rh2BG024600.1, RsA106890, Rr102153, FvesChr3G00068440.1, Rid.03g125340.m1, Rr102396, WUR_RSER_V1_scf07G014910.2, WUR_RRUG_V1_h1chr02G018910.1, Rw5G040650.1, Rw6G024020.1, WUR_RRUG_V1_h1chr03G011080.1, Rr201326, RsA201800, Rw7G036390.1, rna-XM_050515407.1, Rr201322, rna-XM_050526029.1, Rh6BG129400.1, WUR_RSER_V1_scf05G001690.1, RsA201808, Rh2BG543000.1, Rr504690, WUR_RRUG_V1_h1ctg32G000010.1, Rw1G040270.1, Rr504693, Rh6BG078700.1, Rw4G024460.1, Rw1G030470.1, rna-XM_050523943.1, Rr201359, RsA201811, WUR_RRUG_V1_h1chr05G039390.1, Rr100610, Rr105443, WUR_RSER_V1_scf05G001050.1, Rr105442, Rh4BG109400.1, rna-XM_024328830.2, Rw5G008250.1, WUR_RSER_V1_scf02G025350.1, WUR_RSER_V1_scf03G031990.1, Rh2BG498900.1, Rw2G039850.1, RsA500580, Rr203770, Rh4BG263600.1, WUR_RRUG_V1_h1chr07G035910.1, Rid.05g195320.m1, Rr305763, Rw2G017790.1, RsB403067, RsB105728, Rh6BG191900.1, Rw5G038140.1, Rid.03g090850.m1, Rw6G003770.1, Rh2BG540500.1, Rh6BG047300.1, WUR_RRUG_V1_h1chr05G039370.1, Rh6BG196100.1, WUR_RRUG_V1_h1chr06G015710.2, RsB105732, Rr504684, RsB105737, Rh7BG411200.1, RsB105740, rna-XM_050519552.1, rna-XM_050510638.1, WUR_RRUG_V1_h1chr06G006550.1, Rh7BG411300.1, rna-XM_040509152.1, Rid.03g096650.m1, rna-XM_024327823.1, RsA304938, WUR_RRUG_V1_h1chr06G016210.1, FvesChr1G00291760.1, RsA304936, rna-XM_050511073.1, WUR_RSER_V1_scf08G008810.1, Rh2BG229000.1, WUR_RRUG_V1_h1chr04G025010.1, rna-XM_024341411.2, Rh6BG194800.1, RsB403273, rna-XM_024341960.2, WUR_RRUG_V1_h1chr05G032720.1, rna-XM_024342364.2, Rw6G016460.1, rna-XM_050512498.1, Rr304229, WUR_RSER_V1_scf02G027090.1, WUR_RSER_V1_scf07G014880.5, Rw2G041820.1, WUR_RSER_V1_scf02G028930.1, WUR_RSER_V1_scf04G015260.1, FvesChr4G00140670.1, rna-XM_050527243.1, Rr305562, Rr105490, rna-XM_024342220.2, rna-XM_050522793.1, Rid.03g125320.m1, FvesChr2G00203080.1, FvesChr2G00194450.1, RsB502684, Rh6BG191800.1, RsA201761, FvesChr5G00273960.1, Rid.01g026750.m1, Rw7G036130.1, WUR_RSER_V1_ctg01G003210.1, Rw3G012010.1, WUR_RSER_V1_scf02G017400.1, RsB104960, Rr101449, WUR_RRUG_V1_h1chr06G035320.1, Rid.04g185750.m1, rna-XM_024307848.2, rna-XM_024326809.2, RsA106498, FvesChr1G00297560.1, Rid.03g132870.m1, Rid.02g055560.m1, WUR_RRUG_V1_h1chr01G040100.1, rna-XM_050528698.1, WUR_RSER_V1_scf05G000980.1, WUR_RRUG_V1_h1chr06G016030.1, RsB305016, WUR_RSER_V1_scf01G008980.1, WUR_RRUG_V1_h1chr07G035410.1, WUR_RSER_V1_scf02G005870.2, RsA201763, FvesChr2G00189790.1, Rw7G001410.1, FvesChr6G00055350.1, WUR_RSER_V1_scf05G003490.1, Rid.05g192350.m1, FvesChr7G00347820.1, Rid.07g332100.m1, Rh2BG546000.1, WUR_RSER_V1_scf05G000760.2, Rw2G041830.1, rna-XM_024328331.2, rna-XM_024342528.2, WUR_RRUG_V1_h1chr07G035650.1, Rid.04g160240.m1, Rh5BG419400.1, RsA203954, Rr504726, Rr504727, Rr203139, RsB100581, rna-XM_024311336.2, Rr401408, RsB503305, RsB503309, RsA106235, WUR_RRUG_V1_h1chr04G009360.1, Rr401422, WUR_RRUG_V1_h1chr07G037470.1, RsB100348, Rr203133, Rw7G036370.1, RsB306125, Rw7G031780.1, Rh7BG365900.1, WUR_RRUG_V1_h1chr07G021700.1, RsA404285, Rid.04g170900.m1, Rr401418, WUR_RSER_V1_scf05G001080.1, Rr401419, Rw6G011490.1, Rr401416, Rr401417, WUR_RSER_V1_scf06G013750.1, rna-XM_024335929.2, WUR_RSER_V1_scf04G012780.1, Rr401412, Rr105852, Rh6BG128700.1, Rid.04g185740.m1, rna-XM_024303147.2, Rw4G009370.1, WUR_RRUG_V1_h1chr02G045450.1, rna-XM_024327476.2, FvesChr6G00015960.1, Rh7BG365800.1, WUR_RSER_V1_scf05G000740.1, FvesChr1G00303570.1, RsA106698, WUR_RSER_V1_scf08G008830.1, rna-XM_050512870.1, Rid.04g159730.m1, rna-XM_024301305.2, FvesChr6G00053970.1, RsB101412, WUR_RSER_V1_ctg01G006550.1, RsA601579, Rid.03g127620.m1, rna-XM_050515998.1, rna-XM_024329539.2, Rw4G022270.1, RsA200633, Rh6BG198800.1, WUR_RRUG_V1_h1chr06G023430.1, Rid.07g319790.m1, Rid.03g132880.m1, Rh2BG381900.1, Rr105875, FvesChr2G00194470.1, WUR_RSER_V1_scf02G025360.1, rna-XM_024306337.2, Rw2G023220.1, WUR_RSER_V1_scf01G032150.1, Rw6G016990.1, WUR_RSER_V1_scf03G031980.1, WUR_RSER_V1_scf07G010380.1, RsB201191, WUR_RSER_V1_ctg01G009750.1, RsA702183, RsB201190, Rh3BG148500.1, Rid.06g250490.m1, WUR_RRUG_V1_h1chr07G001470.1, WUR_RRUG_V1_h1chr04G007200.1, RsA601577, rna-XM_024333879.2, rna-XM_050523897.1, Rh6BG279600.1, FvesChr4G00140470.1, Rr402311, Rid.02g044890.m1, WUR_RRUG_V1_h1chr02G024680.1, Rw2G004840.1, Rid.03g127670.m1, Rr504940, Rid.01g024480.m1, rna-XM_024341938.2, Rr201388, Rh4BG415100.1, rna-XM_040509179.1, WUR_RRUG_V1_h1chr02G041200.1, RsB503517, rna-XM_050528430.1, Rr403655, RsA704943, Rh2BG546500.1, WUR_RRUG_V1_h1chr04G022140.1, FvesChr5G00249400.1, WUR_RRUG_V1_h1chr04G024550.1, RsA505348, rna-XM_024311064.2, Rw2G023200.1, Rh5BG006000.1, WUR_RSER_V1_scf03G032110.1, WUR_RRUG_V1_h1chr02G041190.1, WUR_RSER_V1_scf01G013210.1, rna-XM_050510940.1, Rh7BG295000.1, Rr106071, Rr106073, WUR_RRUG_V1_h1chr02G012890.1, rna-XM_024329522.2, Rh7BG180000.1, FvesChr4G00140600.1, rna-XM_050525195.1, WUR_RRUG_V1_h1chr04G009380.1, WUR_RRUG_V1_h1chr05G039330.1, rna-XM_024308440.2, Rw6G035790.1, rna-XM_050507455.1, Rw2G044030.1, RsA101625, rna-XM_050519297.1, Rw6G016380.1, WUR_RSER_V1_scf04G015200.1, Rr704112, RsA505339, WUR_RRUG_V1_h1chr05G043360.1, RsA306799, Rw3G017140.1, Rw5G014230.1, RsB200464, Rw4G009300.1, rna-XM_040513986.1, rna-XM_050518946.1, Rh1BG255300.1, Rw3G011980.1, Rh6BG279500.1, Rr301726, WUR_RSER_V1_ctg02G006470.1, rna-XM_050513462.1, Rw5G038210.1, Rw2G043980.1, rna-XM_024307116.2, rna-XM_050521790.1, Rw4G024930.1, Rh5BG090700.1, Rid.03g124220.m1, RsA505352, Rw6G016730.1, WUR_RRUG_V1_h1chr07G031550.1, WUR_RSER_V1_scf05G001110.1, RsA301087, rna-XM_024310630.2, WUR_RSER_V1_scf05G007250.1, Rw7G036230.1, Rid.02g056150.m2, FvesChr1G00283120.1, rna-XM_050510640.1, rna-XM_024311151.2, Rw6G007580.1, Rr403436, Rw2G001890.1, FvesChr6G00048940.1, FvesChr6G00055370.1, Rr705255, Rw2G043740.1, FvesChr3G00069080.1, WUR_RSER_V1_scf05G001310.1, Rid.07g344340.m1, FvesChr6G00045470.1, RsB104081, rna-XM_024321812.2, WUR_RRUG_V1_h1chr05G000460.1, FvesChr5G00271830.1, Rid.03g132580.m1, Rw4G014610.1, rna-XM_024334184.2, FvesChr4G00158990.1, rna-XM_040512268.1, Rid.06g249010.m1, RsA106287, rna-XM_040510023.1, WUR_RSER_V1_scf01G016490.1, FvesChr1G00283140.1, rna-XM_050515443.1, WUR_RRUG_V1_h1chr05G032670.1, Rr202094, Rr202090, Rid.06g256500.m1, RsB304152, RsA202674, WUR_RRUG_V1_h1chr02G045470.1, Rr202095, RsA202670, WUR_RSER_V1_scf06G015130.1, WUR_RSER_V1_scf07G014830.1, RsA306567, RsA202666, RsA202667, WUR_RSER_V1_scf05G000720.1, WUR_RSER_V1_scf04G013230.1, rna-XM_024341738.2, Rh5BG344600.1, Rh6BG128400.1, RsB402967, Rr202081, WUR_RRUG_V1_h1chr06G006600.1, RsB203520, Rr202083, Rid.03g124360.m1, Rw2G011330.1, RsA202680, FvesChr5G00267210.1, rna-XM_024306030.2, Rr202087, Rid.02g056140.m1, rna-XM_040519542.1, Rid.03g127650.m1, Rw5G031650.1, RsA202676, Rw2G023190.1, rna-XM_024317883.2, WUR_RRUG_V1_h1chr03G012640.1, Rr100368, Rw0G018400.1, RsA401654, Rr401078, Rr505045, Rw6G011540.1, rna-XM_024328206.2, WUR_RRUG_V1_h1chr02G024630.1, Rr702224, Rh5BG419000.1, rna-XM_024322607.2, WUR_RSER_V1_scf07G024520.1, Rh6BG124500.1, WUR_RRUG_V1_h1chr03G012610.1, RsA305299, Rid.05g195290.m1, WUR_RRUG_V1_h1chr01G024420.1, FvesChr3G00075310.1, WUR_RRUG_V1_h1chr02G041630.1, WUR_RRUG_V1_h1chr06G015980.1, Rr200528, rna-XM_024328929.2, WUR_RRUG_V1_h1chr02G045170.1, FvesChr6G00048930.1, Rw2G040400.1, Rh6BG132600.1, WUR_RSER_V1_scf03G033630.1, WUR_RSER_V1_scf05G017730.1, WUR_RRUG_V1_h1chr04G009410.1, RsA306159, RsB401182, Rw5G031190.1, WUR_RSER_V1_scf07G014820.3, RsB401181, Rid.03g135500.m1, WUR_RSER_V1_scf01G016450.1, Rw2G023170.1, Rw2G008810.1, Rr703538, RsB201954, RsB401185, RsB201952, RsA102543, RsA102542, Rh7BG051300.1, RsA502014, Rw5G038290.1, Rid.02g055450.m1, RsB303542, FvesChr1G00294980.1, Rw7G038130.1, RsB401179, Rr601312, RsB401178, RsB201943, rna-XM_024307850.2, Rh4BG109900.1, WUR_RSER_V1_scf02G000290.1, rna-XM_024304411.2, FvesChr6G00047780.1, rna-XM_024339340.2, rna-XM_024317783.2, WUR_RRUG_V1_h1chr02G045400.1, WUR_RSER_V1_scf03G032140.1, WUR_RSER_V1_scf01G007550.1, Rh1BG122000.1, WUR_RRUG_V1_h1chr06G015620.1, rna-XM_024328304.2, Rid.05g192310.m1, rna-XM_024306747.2, RsB105480, WUR_RSER_V1_scf02G011140.1, WUR_RRUG_V1_h1chr02G045390.1, Rw2G039880.1, RsA201285, Rr304538, RsB105689, FvesChr1G00302340.1, WUR_RSER_V1_scf08G008770.1, Rh7BG410900.1, Rh4BG109800.1, Rr301035, RsB103030, Rw4G022310.1, rna-XM_024321459.2, WUR_RRUG_V1_h1chr07G035370.1, rna-XM_024328611.2, RsB103039, WUR_RSER_V1_scf02G028890.1, RsB103036, RsB303550, Rh1BG320800.1, RsA706093, RsB303546, WUR_RRUG_V1_h1chr07G035690.1, FvesChr3G00102440.1, WUR_RRUG_V1_h1chr06G012890.1, Rh4BG293400.1, WUR_RRUG_V1_h1chr06G015640.1, Rid.01g020210.m1, RsB103043, RsB103041, WUR_RSER_V1_scf10G002500.1, Rw1G025700.1, Rid.07g330040.m1, Rh2BG520600.1, Rw7G015520.1, Rid.02g055540.m2, FvesChr7G00347900.1, Rw6G016720.1, Rh5BG467400.1, RsB105666, Rid.02g086940.m1, rna-XM_024326802.2, Rw5G031680.1, rna-XM_050532060.1, RsB201983, Rh2BG555100.1, RsB201982, FvesChr5G00274940.1, RsA306160, FvesChr2G00194760.1, Rh5BG344800.1, rna-XM_040510467.1, rna-XM_050510415.1, Rw2G003060.1, RsB102168, Rw2G016930.1, rna-XM_024330085.2, Rw7G036160.1, WUR_RSER_V1_scf03G001430.1, rna-XM_050507598.1, rna-XM_050525392.1, FvesChr6G00053800.1, Rw4G009320.1, rna-XM_024325325.1, rna-XM_024318877.2, rna-XM_050512516.1, rna-XM_024340501.2, RsB102173, Rh6BG192400.1, RsA106767, Rh6BG121900.1, Rw2G030670.1, WUR_RSER_V1_ctg01G006560.1, Rh4BG109700.1, rna-XM_024323151.2, Rh7BG412800.1, Rw5G038270.1, RsA106771, FvesChr2G00227730.1, Rh6BG078000.1, rna-XM_050529301.1, FvesChr5G00271870.1, Rh2BG491200.1, Rw4G014650.1, Rid.g344980.m1, RsB601248, WUR_RSER_V1_scf03G028880.1, WUR_RRUG_V1_h1chr06G015600.1, rna-XM_050523173.1, Rw1G015180.1, Rh2BG546100.1, RsB300638, rna-XM_024328888.2, Rh7BG410800.1, RsB500547, Rh2BG520500.1, Rw6G011680.1, RsA106762, FvesChr2G00181750.1, WUR_RSER_V1_scf01G016530.1, Rh4BG293500.1, Rh2BG220600.1, WUR_RRUG_V1_h1chr02G024610.1, Rh2BG060600.1, Rw2G044080.1, Rid.07g332280.m1, RsA704284, WUR_RSER_V1_scf08G008790.1, Rh2BG503800.1, Rw6G016330.1, WUR_RRUG_V1_h1chr07G025690.1, WUR_RSER_V1_scf01G011090.2, RsA601379, rna-XM_024328335.2, rna-XM_024327704.2, FvesChr6G00048910.1, RsA106734, rna-XM_024341796.2, Rw2G037310.1, Rh1BG303800.1, Rid.02g055510.m1, Rid.05g195280.m1, Rh5BG419200.1, WUR_RRUG_V1_h1chr06G016220.1, WUR_RRUG_V1_h1chr01G030770.1, WUR_RRUG_V1_h1chr06G015590.1, Rid.02g055470.m1, Rid.02g052160.m1, Rid.06g281910.m1, FvesChr3G00102460.1, Rid.03g137140.m1, WUR_RSER_V1_scf08G008800.1, Rid.04g185680.m2, rna-XM_050530100.1, rna-XM_024325327.2, rna-XM_024307360.2, RsA101279, Rw6G024030.1, Rw7G004230.1, Rh6BG416300.1, WUR_RSER_V1_scf02G027080.1, Rr305228, FvesChr6G00014150.1, FvesChr6G00053770.1, Rr305234, Rid.01g021120.m1, RsA602286, Rr305233, rna-XM_024315042.2, RsA602288, Rh1BG304200.1, WUR_RSER_V1_scf01G011070.1, Rr103161, RsA404212, Rid.g344970.m1, RsA104790, Rr104255, Rr305230, Rr103166, Rw7G036410.1, rna-XM_024323654.2, Rr103169, Rh3BG148200.1, rna-XM_024333173.2, Rh2BG503900.1, RsA300004, FvesChr2G00194440.1, Rw6G016790.1, WUR_RSER_V1_scf07G001640.1, WUR_RRUG_V1_h1chr02G018900.1, WUR_RRUG_V1_h1chr01G029530.1, RsB201913, Rr103171, WUR_RSER_V1_scf02G011160.1, Rr103173, Rh4BG109600.1, Rw4G009340.1, WUR_RSER_V1_scf07G016200.1, Rr105356, Rh4BG174000.1, RsB105829, Rr500171, Rw2G012430.1, Rh2BG038100.1, Rw2G039860.1, rna-XM_024303873.2, rna-XM_024323009.2, RsB201909, Rh2BG150700.1, WUR_RSER_V1_scf02G025780.1, FvesChr6G00051110.1, Rw2G044850.1, RsB201904, rna-XM_024340079.1, RsB201902, WUR_RSER_V1_scf03G004150.1, RsB201908, RsB304827, Rw5G038250.1, Rr105120, Rid.07g309600.m1, WUR_RRUG_V1_h1chr04G015120.2, Rid.05g195270.m1, rna-XM_050515539.1, RsA105847, WUR_RRUG_V1_h1chr04G009430.1, rna-XM_024338435.2, rna-XM_050515406.1, Rw6G016800.1, RsB301307, rna-XM_024323205.2, Rh1BG427300.1, WUR_RSER_V1_scf10G002520.1, FvesChr3G00069100.1, rna-XM_050510639.1, rna-XM_024307159.2, rna-XM_024332696.2, Rh7BG017000.1, Rid.04g185670.m1, Rid.06g286530.m1, Rid.05g192190.m1, WUR_RRUG_V1_h1chr06G023440.1, WUR_RSER_V1_scf03G032190.1, Rw6G011480.1, RsA202729, Rid.06g281930.m1, Rw4G009380.1, RsA505298, Rw2G023230.1, RsA505297, rna-XM_050528400.1, RsA505291, rna-XM_024320477.2, Rh5BG450200.1, rna-XM_050507808.1, Rh4BG109500.1, Rid.03g117670.m1, rna-XM_050525771.1, FvesChr6G00051120.1, FvesChr3G00069090.1, WUR_RSER_V1_scf08G008820.1, Rh2BG038400.1, Rid.04g182930.m1, Rh7BG294700.1, Rw2G041840.1, Rr202137, RsA202730, Rr202139, Rh6BG195000.1, Rw3G010530.1, rna-XM_024323204.2, RsB401981, FvesChr1G00303560.1, rna-XM_024341221.2, WUR_RRUG_V1_h1chr01G000020.1, rna-XM_024342142.2, WUR_RSER_V1_scf02G029620.1, FvesChr3G00112180.1, WUR_RSER_V1_scf05G000990.1, rna-XM_050525760.1, Rr500498, WUR_RSER_V1_scf02G005860.1, rna-XM_050528083.1, rna-XM_050518601.1, Rid.07g298670.m1, WUR_RSER_V1_ctg01G003660.1, RsA304864, Rid.07g309610.m1, Rh2BG115300.1, Rw1G012510.1, RsA106597, RsB201260, rna-XM_024329721.2, WUR_RRUG_V1_h1chr06G006560.1, WUR_RRUG_V1_h1chr02G032680.1, Rr105968, WUR_RRUG_V1_h1chr02G043050.1, Rr105967, WUR_RRUG_V1_h1chr05G008750.1, Rr202166, Rr202167, Rid.02g052200.m1, FvesChr5G00271890.1, Rid.02g055490.m1, WUR_RRUG_V1_h1chr04G009470.1, Rw6G016980.1, Rw7G025750.1, Rh5BG418600.1, FvesChr4G00146630.1, rna-XM_024341959.2, rna-XM_050523887.1, RsB400870, FvesChr4G00140460.1, Rr105974, rna-XM_050516345.1, Rr105977, rna-XM_024306338.2, Rid.06g286540.m1, Rid.05g199610.m1, Rh1BG152200.1, RsA401170, Rh5BG159000.1, Rr501799, WUR_RSER_V1_scf01G013190.1, Rw3G017150.1, Rid.03g135680.m1, RsA200742, rna-XM_024333878.2, FvesChr6G00055340.1, rna-XM_024328476.2, Rid.07g342660.m1, WUR_RRUG_V1_h1chr02G041210.1, WUR_RSER_V1_scf02G025370.1, WUR_RSER_V1_scf03G015100.1, WUR_RRUG_V1_h1chr02G019930.1, Rid.06g281940.m2, WUR_RSER_V1_scf01G013200.1, rna-XM_050518140.1, Rid.02g041980.m1, rna-XM_024322721.2, WUR_RRUG_V1_h1chr01G012010.1, WUR_RSER_V1_scf08G006850.1, RsA105474, Rh6BG192000.1, Rid.g344990.m1, RsB503617, Rh5BG418700.1, Rid.07g309620.m1, rna-XM_024310973.2, Rid.06g279080.m1, rna-XM_024327475.2, rna-XM_024311270.2, Rh6BG124800.1, FvesChr5G00274880.1, rna-XM_050508137.1, Rr204549, RsA106790, RsA201850, Rr202127, rna-XM_024320111.2, RsA202709, Rid.g345030.m1, rna-XM_024307849.2, Rid.02g052190.m1, Rid.06g281990.m1, WUR_RRUG_V1_h1chr02G045440.1, RsA106778, Rid.02g055480.m1, rna-XM_024303113.2, WUR_RSER_V1_scf05G000750.1, WUR_RRUG_V1_h1chr07G035640.1, Rw2G043550.1, FvesChr6G00051140.1, Rw6G016320.1, rna-XM_050530904.1, Rw6G011140.1, RsA106783, Rr102260, RsA106781, Rh4BG084500.1, RsA106787, Rr102263, WUR_RSER_V1_scf08G008840.1, Rw5G038100.1, FvesChr5G00267200.1, Rr704001, FvesChr3G00117780.1, FvesChr6G00053960.1, WUR_RRUG_V1_h1chr02G018850.1, Rh1BG302700.1, WUR_RSER_V1_scf01G011030.1, WUR_RSER_V1_scf02G006700.1, FvesChr1G00283130.1, rna-XM_024307117.2, Rid.01g020220.m8, WUR_RRUG_V1_h1chr01G029490.2, WUR_RSER_V1_scf06G008950.1, Rh7BG430200.1, WUR_RSER_V1_scf02G005200.1, RsB503265, FvesChr6G00055380.1, FvesChr2G00190180.1, Rh5BG389800.1, RsA702653, RsA100413, RsA100657, WUR_RSER_V1_scf05G001300.1, FvesChr2G00194480.1, WUR_RRUG_V1_h1chr03G017740.1, Rid.06g286550.m1, Rw2G044100.1, Rw6G011160.1, Rid.06g281950.m1, FvesChr4G00140480.1, WUR_RSER_V1_scf02G011120.1, Rid.07g328810.m1, RsB503275, RsB503273, Rw4G022280.1, WUR_RSER_V1_scf01G013220.1, Rh4BG287300.1, Rr602122, Rid.06g281980.m1, rna-XM_024305132.2, WUR_RSER_V1_scf01G037960.1, Rw5G031640.1, WUR_RSER_V1_scf04G021230.2, Rh4BG109000.1, WUR_RSER_V1_scf06G013720.1, Rh6BG038100.1, Rr602120, rna-XM_024324337.2, WUR_RRUG_V1_h1chr04G022130.1, WUR_RRUG_V1_h1chr02G041180.1, rna-XM_050519296.1, Rh2BG555700.1, rna-XM_024318372.2, WUR_RSER_V1_scf02G028520.1, WUR_RRUG_V1_h1chr02G018160.1, rna-XM_050528379.1, FvesChr2G00185680.1, Rh5BG341000.1, RsB201895, Rid.03g117920.m1, Rr101138, FvesChr3G00107220.1, rna-XM_024339295.2, RsB201897, WUR_RRUG_V1_h1chr06G003360.1, RsA403910, Rh2BG228800.1, FvesChr1G00284410.1, RsA505661, Rr403333, RsA403914, Rw2G044020.1, RsA403917, Rw2G043970.1, Rw6G016390.1, WUR_RRUG_V1_h1chr07G035400.1, WUR_RRUG_V1_h1chr02G005260.1, WUR_RRUG_V1_h1chr06G016040.1, RsB304499, RsB500181, Rw1G030420.1, Rh3BG129200.1, Rid.07g325230.m2, Rw2G003080.1, rna-XM_024316758.2, rna-XM_050524878.1, WUR_RRUG_V1_h1chr06G023460.1, Rw6G016400.1, RsA504566, rna-XM_050515553.1, Rh5BG389700.1, rna-XM_024320248.2, WUR_RSER_V1_ctg01G003400.1, FvesChr5G00245920.1, rna-XM_024329919.2, Rw5G038200.1, Rh5BG001200.1, rna-XM_024320335.2, rna-XM_024308043.2, Rr601465, WUR_RRUG_V1_h1chr02G009680.2, WUR_RRUG_V1_h1chr02G044990.1, WUR_RRUG_V1_h1chr06G015990.1, Rr601462, Rr403599, Rh6BG192200.1, RsA402641, Rr402267, FvesChr4G00135960.1, WUR_RRUG_V1_h1chr07G004360.1, Rw5G008540.1, WUR_RSER_V1_scf05G001100.1, Rid.05g232980.m1, Rid.03g124420.m1, FvesChr3G00112530.1, Rh4BG109100.1, rna-XM_050528059.1, Rid.01g007090.m1, RsA202788, RsA202786, WUR_RRUG_V1_h1chr05G032660.1, Rh5BG418900.1, RsB201225, FvesChr6G00055360.1, Rh5BG389600.1, WUR_RRUG_V1_h1chr06G012630.1, WUR_RRUG_V1_h1chr07G035390.1, Rw2G044910.1, RsB200379, WUR_RRUG_V1_h1chr02G003170.1, RsB401995, Rh5BG345200.1, WUR_RRUG_V1_h1chr06G004170.1, FvesChr7G00330040.1, RsB105283, Rid.03g127710.m1, RsB105284, FvesChr1G00281040.1, rna-XM_024319447.2, WUR_RRUG_V1_h1ctg50G000030.1, rna-XM_024326810.2, WUR_RRUG_V1_h1chr05G039320.1, WUR_RRUG_V1_h1chr04G009370.1, rna-XM_024319182.2]	5.05768e-16
Rosoideae	B 09121 Transcription	A09120 Genetic Information Processing	352	5446	4699	135487	1.11022e-16	1.86362	[Rh6BG021900.1, FvesChr6G00017230.1, Rh6BG022700.1, WUR_RRUG_V1_h1chr02G000870.1, Rw1G015730.1, rna-XM_050531543.1, Rh6BG014600.1, Rr704088, WUR_RRUG_V1_h1chr01G029000.1, RsA704780, Rr704085, Rr704086, Rw7G039110.1, Rr704083, Rr704081, Rr305399, Rr501910, WUR_RSER_V1_scf07G014530.1, Rr704080, rna-XM_024321194.2, Rw3G012990.1, rna-XM_050531204.1, Rh1BG300200.1, Rr501919, WUR_RRUG_V1_h1chr06G001860.1, rna-XM_040508956.1, WUR_RSER_V1_ctg01G010970.1, Rh6BG119900.1, WUR_RSER_V1_scf06G012840.1, RsB503662, Rw0G023910.1, WUR_RRUG_V1_h1chr07G036150.1, WUR_RSER_V1_scf03G032480.1, RsB503665, FvesChr7G00347580.1, rna-XM_040510131.1, Rr704079, Rr704077, Rr704075, WUR_RSER_V1_scf07G014650.1, WUR_RRUG_V1_h1chr01G029290.1, Rw1G030150.1, RsA200311, WUR_RRUG_V1_h1chr01G029110.1, Rr100104, WUR_RRUG_V1_h1chr07G016930.1, rna-XM_040508967.1, WUR_RSER_V1_scf07G014580.1, WUR_RRUG_V1_h1chr07G038570.1, Rw0G023960.1, RsA502138, Rh6BG015100.1, WUR_RSER_V1_scf07G010570.1, WUR_RSER_V1_scf07G014640.1, RsA200327, RsA200321, Rw1G030210.1, WUR_RRUG_V1_h1chr01G029240.1, rna-XM_050523224.1, Rw7G016550.1, Rw6G021710.1, rna-XM_024321205.2, WUR_RSER_V1_scf07G014590.1, WUR_RRUG_V1_h1chr01G029160.1, Rr703569, WUR_RSER_V1_scf07G014420.1, Rid.06g251050.m1, Rw1G030100.1, RsA200340, WUR_RSER_V1_ctg01G011420.1, RsA601635, RsA200342, WUR_RRUG_V1_h1chr03G004750.1, Rw3G012520.1, Rr704092, RsA200336, RsB106694, RsA200339, Rr704090, WUR_RRUG_V1_h1chr07G017200.1, RsA200338, WUR_RRUG_V1_h1chr01G029300.1, Rid.06g251520.m1, WUR_RSER_V1_scf03G034600.1, RsA704901, WUR_RSER_V1_scf01G009830.1, FvesChr7G00347630.1, Rid.06g251070.m1, RsA100106, Rh6BG022800.1, Rid.07g310120.m1, Rh7BG193300.1, rna-XM_024313367.2, FvesChr7G00347570.1, Rr200172, FvesChr7G00341960.1, Rr200173, Rid.07g309830.m1, rna-XM_050528613.1, Rid.01g038800.m1, rna-XM_050531478.1, FvesChr2G00218730.1, WUR_RRUG_V1_h1chr07G017190.1, WUR_RRUG_V1_h1chr01G029330.1, Rw1G030160.1, WUR_RRUG_V1_h1chr01G029070.1, WUR_RRUG_V1_h1chr06G001270.1, WUR_RSER_V1_scf07G014570.1, WUR_RSER_V1_ctg02G010290.1, Rw7G016340.1, Rid.07g310020.m1, WUR_RSER_V1_ctg01G011500.1, rna-XM_050507660.1, rna-XM_050528714.1, Rw0G008610.1, WUR_RRUG_V1_h1chr01G029180.1, rna-XM_040509034.1, WUR_RRUG_V1_h1chr01G029220.1, rna-XM_024321185.2, WUR_RRUG_V1_h1chr06G001960.1, Rh6BG022400.1, rna-XM_050527855.1, Rw3G012540.1, rna-XM_024306459.1, rna-XM_024330780.2, Rw0G023980.1, WUR_RSER_V1_scf03G021650.1, RsA704908, Rh6BG020800.1, RsA107896, WUR_RSER_V1_scf03G034620.1, FvesChr7G00347400.1, Rw0G024010.1, RsA704922, Rw0G023920.1, Rw6G002200.1, Rr505100, Rr106968, Rw1G030110.1, RsA502214, rna-XM_024333807.2, Rid.07g309890.m1, FvesChr6G00037710.1, RsA502215, Rw6G010820.1, rna-XM_040508604.1, FvesChr5G00229860.1, rna-XM_040508412.1, Rr505104, rna-XM_040510322.1, RsB304667, rna-XM_024321195.2, Rr502507, Rr502506, WUR_RSER_V1_ctg01G010950.1, RsA704918, FvesChr7G00347620.1, RsA704916, rna-XM_024308037.2, rna-XM_024321207.2, RsA704914, FvesChr5G00272340.1, Rid.07g309990.m1, Rr601519, WUR_RSER_V1_scf03G016150.1, rna-XM_040505949.1, WUR_RRUG_V1_h1chr01G029120.1, WUR_RRUG_V1_h1chr07G038560.1, Rw1G029990.1, RsA704136, Rh1BG157600.1, RsA702750, RsA505832, RsA505831, Rw0G023970.1, rna-XM_050530647.1, Rid.07g310010.m1, RsA505829, rna-XM_040508983.1, Rw1G030170.1, FvesChr5G00230090.1, RsA601684, Rh7BG193400.1, rna-XM_024321184.2, WUR_RRUG_V1_h1chr01G029230.1, RsA505826, WUR_RRUG_V1_h1chr01G029060.1, Rh6BG022900.1, Rw3G012980.1, Rid.07g309840.m1, WUR_RSER_V1_scf07G014520.1, RsB702056, RsA502193, Rid.07g310030.m1, WUR_RRUG_V1_h1chr06G001430.1, Rw2G000820.1, WUR_RSER_V1_scf03G016140.1, FvesChr6G00063950.1, Rr200252, rna-XM_024321198.2, Rw0G023940.1, FvesChr7G00347500.1, rna-XM_024306464.2, FvesChr2G00181160.1, rna-XM_024321200.2, Rid.06g251060.m1, rna-XM_024311546.2, Rid.06g251490.m1, Rw1G030230.1, Rr200247, Rid.06g251500.m1, WUR_RSER_V1_scf03G015860.1, FvesChr2G00179950.1, RsB200230, RsB100088, Rw1G030120.1, rna-XM_050531597.1, Rid.05g220000.m1, rna-XM_024321211.2, rna-XM_050510974.1, FvesChr7G00332180.1, WUR_RRUG_V1_h1chr01G029080.1, Rr703939, WUR_RSER_V1_scf07G014500.1, rna-XM_024307855.1, FvesChr7G00347610.1, Rw0G008590.1, WUR_RRUG_V1_h1chr03G013560.1, WUR_RRUG_V1_h1chr01G029190.1, WUR_RRUG_V1_h1chr01G029210.1, Rw1G030240.1, Rw1G029980.1, rna-XM_024311499.2, FvesChr7G00347550.1, rna-XM_050531730.1, Rw1G030180.1, FvesChr7G00347490.1, rna-XM_040507886.1, Rw0G023990.1, Rid.07g324820.m1, WUR_RSER_V1_scf07G014510.1, rna-XM_024337005.2, Rid.07g332940.m1, Rw0G024000.1, rna-XM_024339922.1, Rw7G036790.1, FvesChr5G00229870.1, Rw0G021810.1, Rw0G023930.1, WUR_RSER_V1_scf07G013540.1, FvesChr7G00341990.1, Rid.07g326100.m1, WUR_RRUG_V1_h1chr01G029270.1, WUR_RSER_V1_ctg02G009560.1, rna-XM_040511697.1, WUR_RSER_V1_scf07G002160.1, Rw6G001750.1, Rw1G030130.1, Rid.07g310000.m1, Rid.07g326360.m1, RsA201704, Rid.05g218230.m1, RsA201707, WUR_RSER_V1_scf07G014560.1, Rw0G023900.1, RsA502151, Rh6BG014700.1, rna-XM_050520582.1, Rr601569, RsA502157, RsA200230, RsA502158, RsA502153, Rh1BG300100.1, WUR_RSER_V1_ctg01G011410.1, rna-XM_024307756.1, RsA502156, WUR_RSER_V1_scf07G014660.1, RsA200228, WUR_RRUG_V1_h1chr05G047960.1, WUR_RRUG_V1_h1chr01G029100.1, RsB200158, FvesChr7G00347600.1, RsB500734, RsB500737, RsB402505, Rid.07g309810.m1, RsA502141, Rw3G013000.1, FvesChr6G00017240.1, RsB503344, WUR_RSER_V1_scf07G014480.1, WUR_RSER_V1_scf07G014610.1, Rw0G023950.1, Rw1G029130.1, WUR_RRUG_V1_h1chr03G013130.1, WUR_RSER_V1_scf03G016130.1, Rw6G002270.1, Rw7G016600.1, RsA502145, rna-XM_024321213.2, WUR_RSER_V1_scf07G014540.1, Rw7G016750.1, WUR_RRUG_V1_h1chr01G029250.1, RsA505406, Rr501969, RsA403371, WUR_RSER_V1_scf06G013250.1, RsA200235, Rid.07g311140.m1, Rw7G016370.1, Rid.07g310040.m1, WUR_RSER_V1_scf03G015870.1, Rr702445, FvesChr6G00016640.1, WUR_RRUG_V1_h1chr07G017040.1, rna-XM_024321199.2, FvesChr7G00347590.1, Rid.07g333250.m1, WUR_RSER_V1_scf07G014600.1, Rr704066, RsA502175, WUR_RSER_V1_scf07G014490.1, Rw6G002280.1, Rw7G016420.1, rna-XM_024321191.2, WUR_RSER_V1_scf07G014550.1, FvesChr1G00279930.1, Rr501930, Rr504768, RsA200244, Rw1G030140.1, Rh6BG016900.1, WUR_RRUG_V1_h1chr01G029090.1, rna-XM_024315820.2, WUR_RRUG_V1_h1chr06G001420.1, rna-XM_040509016.1, WUR_RRUG_V1_h1chr01G029200.1, rna-XM_024314781.2, rna-XM_024314119.2, Rw0G002960.1, rna-XM_040514203.1, RsA200261, Rid.05g219820.m1, Rr501944, Rr501941, Rh7BG415100.1, RsB500764, rna-XM_050529049.1, Rh6BG017100.1, FvesChr7G00347420.1, WUR_RSER_V1_scf06G012830.1]	5.05768e-16
Rosoideae	99980 Enzymes with EC numbers	A09190 Not Included in Pathway or Brite	1093	5446	5542	135487	1.11022e-16	4.90652	[WUR_RRUG_V1_h1chr05G039300.1, RsA102688, RsA401650, Rr504077, rna-XM_050519112.1, RsB703306, WUR_RSER_V1_scf02G028880.1, Rr402284, FvesChr5G00271840.1, rna-XM_040507820.1, RsA500175, Rw1G030490.1, FvesChr6G00015920.1, WUR_RRUG_V1_h1chr06G012880.1, WUR_RRUG_V1_h1chr06G015630.1, RsA401647, RsA401646, RsA102450, RsA401644, Rid.07g309560.m1, Rid.01g029700.m1, WUR_RSER_V1_scf02G025330.1, RsA103525, WUR_RRUG_V1_h1chr06G015750.3, RsA103527, Rw2G043960.1, RsA103529, Rw2G039870.1, Rid.06g250470.m1, rna-XM_050522677.1, WUR_RSER_V1_scf01G037700.1, FvesChr1G00301550.1, WUR_RSER_V1_scf01G011060.1, RsA401639, Rid.03g124430.m1, rna-XM_050512156.1, RsA103513, WUR_RSER_V1_scf03G032030.1, RsA103517, RsA103519, WUR_RRUG_V1_h1chr02G046330.1, RsB202917, Rid.07g308120.m1, Rr200425, RsB102080, RsB304501, RsB304504, RsB304503, rna-XM_050532081.1, RsB202915, rna-XM_024336669.2, FvesChr6G00053810.1, FvesChr3G00076000.1, rna-XM_024344262.2, Rid.01g034160.m2, RsA503690, WUR_RRUG_V1_h1chr02G024640.1, RsB403218, Rid.03g125330.m1, FvesChr1G00309920.1, rna-XM_050528069.1, Rid.01g007100.m1, Rid.06g281250.m1, rna-XM_024342411.2, rna-XM_024329071.2, Rw6G016360.1, Rw5G041940.1, WUR_RRUG_V1_h1chr04G022160.1, WUR_RRUG_V1_h1chr05G041910.1, Rid.05g235700.m1, WUR_RSER_V1_scf05G000800.1, WUR_RSER_V1_scf03G032010.1, Rh2BG024500.1, RsB503296, RsA201167, WUR_RRUG_V1_h1chr04G009400.1, RsB105331, FvesChr6G00037830.1, Rw4G012840.1, WUR_RRUG_V1_h1chr02G045510.1, FvesChr5G00274830.1, Rw0G019480.1, Rid.03g124440.m1, WUR_RSER_V1_scf04G015240.1, WUR_RRUG_V1_h1chr04G022180.1, rna-XM_024313465.2, WUR_RRUG_V1_h1chr04G009390.1, FvesChr2G00194750.1, Rh6BG196300.1, FvesChr6G00048920.1, Rr704106, Rw6G004800.1, Rw5G038160.1, FvesChr4G00159720.1, FvesChr5G00272050.1, rna-XM_040515234.1, WUR_RRUG_V1_h1chr06G013200.1, WUR_RSER_V1_scf03G032130.1, RsA205539, Rr300044, RsB102287, FvesChr7G00349480.1, WUR_RSER_V1_scf02G011130.1, Rw2G023160.1, WUR_RRUG_V1_h1chr07G035810.1, Rid.06g271480.m1, Rw2G039890.1, rna-XM_040519440.1, Rr304867, FvesChr1G00302350.1, WUR_RSER_V1_ctg02G002330.1, WUR_RSER_V1_scf08G008780.1, Rid.04g185730.m1, Rh4BG109300.1, Rw1G031500.1, FvesChr7G00341780.1, Rr200851, Rid.01g019220.m1, Rw4G007280.1, WUR_RRUG_V1_h1chr02G003140.1, RsB102295, Rh6BG128600.1, RsB200766, WUR_RRUG_V1_h1chr07G035360.2, rna-XM_024326266.2, Rr102388, Rh6BG195200.1, WUR_RRUG_V1_h1chr06G015950.1, Rr105657, RsA301886, FvesChr6G00048900.1, WUR_RRUG_V1_h1chr04G009440.1, Rw2G016940.1, Rr304221, Rr304226, rna-XM_040510511.1, WUR_RRUG_V1_h1chr05G032050.1, Rh2BG024600.1, RsA106890, Rr102153, FvesChr3G00068440.1, Rid.03g125340.m1, Rr102396, WUR_RSER_V1_scf07G014910.2, WUR_RRUG_V1_h1chr02G018910.1, Rw5G040650.1, Rw6G024020.1, WUR_RRUG_V1_h1chr03G011080.1, Rr201326, RsA201800, Rw7G036390.1, rna-XM_050515407.1, Rr201322, rna-XM_050526029.1, Rh6BG129400.1, WUR_RSER_V1_scf05G001690.1, RsA201808, Rh2BG543000.1, Rr504690, WUR_RRUG_V1_h1ctg32G000010.1, Rw1G040270.1, Rr504693, Rh6BG078700.1, Rw4G024460.1, Rw1G030470.1, rna-XM_050523943.1, Rr201359, RsA201811, WUR_RRUG_V1_h1chr05G039390.1, Rr100610, Rr105443, WUR_RSER_V1_scf05G001050.1, Rr105442, Rh4BG109400.1, rna-XM_024328830.2, Rw5G008250.1, WUR_RSER_V1_scf02G025350.1, WUR_RSER_V1_scf03G031990.1, Rh2BG498900.1, Rw2G039850.1, RsA500580, Rr203770, Rh4BG263600.1, WUR_RRUG_V1_h1chr07G035910.1, Rid.05g195320.m1, Rr305763, Rw2G017790.1, RsB403067, RsB105728, Rh6BG191900.1, Rw5G038140.1, Rid.03g090850.m1, Rw6G003770.1, Rh2BG540500.1, Rh6BG047300.1, WUR_RRUG_V1_h1chr05G039370.1, Rh6BG196100.1, WUR_RRUG_V1_h1chr06G015710.2, RsB105732, Rr504684, RsB105737, Rh7BG411200.1, RsB105740, rna-XM_050519552.1, rna-XM_050510638.1, WUR_RRUG_V1_h1chr06G006550.1, Rh7BG411300.1, rna-XM_040509152.1, Rid.03g096650.m1, rna-XM_024327823.1, RsA304938, WUR_RRUG_V1_h1chr06G016210.1, FvesChr1G00291760.1, RsA304936, rna-XM_050511073.1, WUR_RSER_V1_scf08G008810.1, Rh2BG229000.1, WUR_RRUG_V1_h1chr04G025010.1, rna-XM_024341411.2, Rh6BG194800.1, RsB403273, rna-XM_024341960.2, WUR_RRUG_V1_h1chr05G032720.1, rna-XM_024342364.2, Rw6G016460.1, rna-XM_050512498.1, Rr304229, WUR_RSER_V1_scf02G027090.1, WUR_RSER_V1_scf07G014880.5, Rw2G041820.1, WUR_RSER_V1_scf02G028930.1, WUR_RSER_V1_scf04G015260.1, FvesChr4G00140670.1, rna-XM_050527243.1, Rr305562, Rr105490, rna-XM_024342220.2, rna-XM_050522793.1, Rid.03g125320.m1, FvesChr2G00203080.1, FvesChr2G00194450.1, RsB502684, Rh6BG191800.1, RsA201761, FvesChr5G00273960.1, Rid.01g026750.m1, Rw7G036130.1, WUR_RSER_V1_ctg01G003210.1, Rw3G012010.1, WUR_RSER_V1_scf02G017400.1, RsB104960, Rr101449, WUR_RRUG_V1_h1chr06G035320.1, Rid.04g185750.m1, rna-XM_024307848.2, rna-XM_024326809.2, RsA106498, FvesChr1G00297560.1, Rid.03g132870.m1, Rid.02g055560.m1, WUR_RRUG_V1_h1chr01G040100.1, rna-XM_050528698.1, WUR_RSER_V1_scf05G000980.1, WUR_RRUG_V1_h1chr06G016030.1, RsB305016, WUR_RSER_V1_scf01G008980.1, WUR_RRUG_V1_h1chr07G035410.1, WUR_RSER_V1_scf02G005870.2, RsA201763, FvesChr2G00189790.1, Rw7G001410.1, FvesChr6G00055350.1, WUR_RSER_V1_scf05G003490.1, Rid.05g192350.m1, FvesChr7G00347820.1, Rid.07g332100.m1, Rh2BG546000.1, WUR_RSER_V1_scf05G000760.2, Rw2G041830.1, rna-XM_024328331.2, rna-XM_024342528.2, WUR_RRUG_V1_h1chr07G035650.1, Rid.04g160240.m1, Rh5BG419400.1, RsA203954, Rr504726, Rr504727, Rr203139, RsB100581, rna-XM_024311336.2, Rr401408, RsB503305, RsB503309, RsA106235, WUR_RRUG_V1_h1chr04G009360.1, Rr401422, WUR_RRUG_V1_h1chr07G037470.1, RsB100348, Rr203133, Rw7G036370.1, RsB306125, Rw7G031780.1, Rh7BG365900.1, WUR_RRUG_V1_h1chr07G021700.1, RsA404285, Rid.04g170900.m1, Rr401418, WUR_RSER_V1_scf05G001080.1, Rr401419, Rw6G011490.1, Rr401416, Rr401417, WUR_RSER_V1_scf06G013750.1, rna-XM_024335929.2, WUR_RSER_V1_scf04G012780.1, Rr401412, Rr105852, Rh6BG128700.1, Rid.04g185740.m1, rna-XM_024303147.2, Rw4G009370.1, WUR_RRUG_V1_h1chr02G045450.1, rna-XM_024327476.2, FvesChr6G00015960.1, Rh7BG365800.1, WUR_RSER_V1_scf05G000740.1, FvesChr1G00303570.1, RsA106698, WUR_RSER_V1_scf08G008830.1, rna-XM_050512870.1, Rid.04g159730.m1, rna-XM_024301305.2, FvesChr6G00053970.1, RsB101412, WUR_RSER_V1_ctg01G006550.1, RsA601579, Rid.03g127620.m1, rna-XM_050515998.1, rna-XM_024329539.2, Rw4G022270.1, RsA200633, Rh6BG198800.1, WUR_RRUG_V1_h1chr06G023430.1, Rid.07g319790.m1, Rid.03g132880.m1, Rh2BG381900.1, Rr105875, FvesChr2G00194470.1, WUR_RSER_V1_scf02G025360.1, rna-XM_024306337.2, Rw2G023220.1, WUR_RSER_V1_scf01G032150.1, Rw6G016990.1, WUR_RSER_V1_scf03G031980.1, WUR_RSER_V1_scf07G010380.1, RsB201191, WUR_RSER_V1_ctg01G009750.1, RsA702183, RsB201190, Rh3BG148500.1, Rid.06g250490.m1, WUR_RRUG_V1_h1chr07G001470.1, WUR_RRUG_V1_h1chr04G007200.1, RsA601577, rna-XM_024333879.2, rna-XM_050523897.1, Rh6BG279600.1, FvesChr4G00140470.1, Rr402311, Rid.02g044890.m1, WUR_RRUG_V1_h1chr02G024680.1, Rw2G004840.1, Rid.03g127670.m1, Rr504940, Rid.01g024480.m1, rna-XM_024341938.2, Rr201388, Rh4BG415100.1, rna-XM_040509179.1, WUR_RRUG_V1_h1chr02G041200.1, RsB503517, rna-XM_050528430.1, Rr403655, RsA704943, Rh2BG546500.1, WUR_RRUG_V1_h1chr04G022140.1, FvesChr5G00249400.1, WUR_RRUG_V1_h1chr04G024550.1, RsA505348, rna-XM_024311064.2, Rw2G023200.1, Rh5BG006000.1, WUR_RSER_V1_scf03G032110.1, WUR_RRUG_V1_h1chr02G041190.1, WUR_RSER_V1_scf01G013210.1, rna-XM_050510940.1, Rh7BG295000.1, Rr106071, Rr106073, WUR_RRUG_V1_h1chr02G012890.1, rna-XM_024329522.2, Rh7BG180000.1, FvesChr4G00140600.1, rna-XM_050525195.1, WUR_RRUG_V1_h1chr04G009380.1, WUR_RRUG_V1_h1chr05G039330.1, rna-XM_024308440.2, Rw6G035790.1, rna-XM_050507455.1, Rw2G044030.1, RsA101625, rna-XM_050519297.1, Rw6G016380.1, WUR_RSER_V1_scf04G015200.1, Rr704112, RsA505339, WUR_RRUG_V1_h1chr05G043360.1, RsA306799, Rw3G017140.1, Rw5G014230.1, RsB200464, Rw4G009300.1, rna-XM_040513986.1, rna-XM_050518946.1, Rh1BG255300.1, Rw3G011980.1, Rh6BG279500.1, Rr301726, WUR_RSER_V1_ctg02G006470.1, rna-XM_050513462.1, Rw5G038210.1, Rw2G043980.1, rna-XM_024307116.2, rna-XM_050521790.1, Rw4G024930.1, Rh5BG090700.1, Rid.03g124220.m1, RsA505352, Rw6G016730.1, WUR_RRUG_V1_h1chr07G031550.1, WUR_RSER_V1_scf05G001110.1, RsA301087, rna-XM_024310630.2, WUR_RSER_V1_scf05G007250.1, Rw7G036230.1, Rid.02g056150.m2, FvesChr1G00283120.1, rna-XM_050510640.1, rna-XM_024311151.2, Rw6G007580.1, Rr403436, Rw2G001890.1, FvesChr6G00048940.1, FvesChr6G00055370.1, Rr705255, Rw2G043740.1, FvesChr3G00069080.1, WUR_RSER_V1_scf05G001310.1, Rid.07g344340.m1, FvesChr6G00045470.1, RsB104081, rna-XM_024321812.2, WUR_RRUG_V1_h1chr05G000460.1, FvesChr5G00271830.1, Rid.03g132580.m1, Rw4G014610.1, rna-XM_024334184.2, FvesChr4G00158990.1, rna-XM_040512268.1, Rid.06g249010.m1, RsA106287, rna-XM_040510023.1, WUR_RSER_V1_scf01G016490.1, FvesChr1G00283140.1, rna-XM_050515443.1, WUR_RRUG_V1_h1chr05G032670.1, Rr202094, Rr202090, Rid.06g256500.m1, RsB304152, RsA202674, WUR_RRUG_V1_h1chr02G045470.1, Rr202095, RsA202670, WUR_RSER_V1_scf06G015130.1, WUR_RSER_V1_scf07G014830.1, RsA306567, RsA202666, RsA202667, WUR_RSER_V1_scf05G000720.1, WUR_RSER_V1_scf04G013230.1, rna-XM_024341738.2, Rh5BG344600.1, Rh6BG128400.1, RsB402967, Rr202081, WUR_RRUG_V1_h1chr06G006600.1, RsB203520, Rr202083, Rid.03g124360.m1, Rw2G011330.1, RsA202680, FvesChr5G00267210.1, rna-XM_024306030.2, Rr202087, Rid.02g056140.m1, rna-XM_040519542.1, Rid.03g127650.m1, Rw5G031650.1, RsA202676, Rw2G023190.1, rna-XM_024317883.2, WUR_RRUG_V1_h1chr03G012640.1, Rr100368, Rw0G018400.1, RsA401654, Rr401078, Rr505045, Rw6G011540.1, rna-XM_024328206.2, WUR_RRUG_V1_h1chr02G024630.1, Rr702224, Rh5BG419000.1, rna-XM_024322607.2, WUR_RSER_V1_scf07G024520.1, Rh6BG124500.1, WUR_RRUG_V1_h1chr03G012610.1, RsA305299, Rid.05g195290.m1, WUR_RRUG_V1_h1chr01G024420.1, FvesChr3G00075310.1, WUR_RRUG_V1_h1chr02G041630.1, WUR_RRUG_V1_h1chr06G015980.1, Rr200528, rna-XM_024328929.2, WUR_RRUG_V1_h1chr02G045170.1, FvesChr6G00048930.1, Rw2G040400.1, Rh6BG132600.1, WUR_RSER_V1_scf03G033630.1, WUR_RSER_V1_scf05G017730.1, WUR_RRUG_V1_h1chr04G009410.1, RsA306159, RsB401182, Rw5G031190.1, WUR_RSER_V1_scf07G014820.3, RsB401181, Rid.03g135500.m1, WUR_RSER_V1_scf01G016450.1, Rw2G023170.1, Rw2G008810.1, Rr703538, RsB201954, RsB401185, RsB201952, RsA102543, RsA102542, Rh7BG051300.1, RsA502014, Rw5G038290.1, Rid.02g055450.m1, RsB303542, FvesChr1G00294980.1, Rw7G038130.1, RsB401179, Rr601312, RsB401178, RsB201943, rna-XM_024307850.2, Rh4BG109900.1, WUR_RSER_V1_scf02G000290.1, rna-XM_024304411.2, FvesChr6G00047780.1, rna-XM_024339340.2, rna-XM_024317783.2, WUR_RRUG_V1_h1chr02G045400.1, WUR_RSER_V1_scf03G032140.1, WUR_RSER_V1_scf01G007550.1, Rh1BG122000.1, WUR_RRUG_V1_h1chr06G015620.1, rna-XM_024328304.2, Rid.05g192310.m1, rna-XM_024306747.2, RsB105480, WUR_RSER_V1_scf02G011140.1, WUR_RRUG_V1_h1chr02G045390.1, Rw2G039880.1, RsA201285, Rr304538, RsB105689, FvesChr1G00302340.1, WUR_RSER_V1_scf08G008770.1, Rh7BG410900.1, Rh4BG109800.1, Rr301035, RsB103030, Rw4G022310.1, rna-XM_024321459.2, WUR_RRUG_V1_h1chr07G035370.1, rna-XM_024328611.2, RsB103039, WUR_RSER_V1_scf02G028890.1, RsB103036, RsB303550, Rh1BG320800.1, RsA706093, RsB303546, WUR_RRUG_V1_h1chr07G035690.1, FvesChr3G00102440.1, WUR_RRUG_V1_h1chr06G012890.1, Rh4BG293400.1, WUR_RRUG_V1_h1chr06G015640.1, Rid.01g020210.m1, RsB103043, RsB103041, WUR_RSER_V1_scf10G002500.1, Rw1G025700.1, Rid.07g330040.m1, Rh2BG520600.1, Rw7G015520.1, Rid.02g055540.m2, FvesChr7G00347900.1, Rw6G016720.1, Rh5BG467400.1, RsB105666, Rid.02g086940.m1, rna-XM_024326802.2, Rw5G031680.1, rna-XM_050532060.1, RsB201983, Rh2BG555100.1, RsB201982, FvesChr5G00274940.1, RsA306160, FvesChr2G00194760.1, Rh5BG344800.1, rna-XM_040510467.1, rna-XM_050510415.1, Rw2G003060.1, RsB102168, Rw2G016930.1, rna-XM_024330085.2, Rw7G036160.1, WUR_RSER_V1_scf03G001430.1, rna-XM_050507598.1, rna-XM_050525392.1, FvesChr6G00053800.1, Rw4G009320.1, rna-XM_024325325.1, rna-XM_024318877.2, rna-XM_050512516.1, rna-XM_024340501.2, RsB102173, Rh6BG192400.1, RsA106767, Rh6BG121900.1, Rw2G030670.1, WUR_RSER_V1_ctg01G006560.1, Rh4BG109700.1, rna-XM_024323151.2, Rh7BG412800.1, Rw5G038270.1, RsA106771, FvesChr2G00227730.1, Rh6BG078000.1, rna-XM_050529301.1, FvesChr5G00271870.1, Rh2BG491200.1, Rw4G014650.1, Rid.g344980.m1, RsB601248, WUR_RSER_V1_scf03G028880.1, WUR_RRUG_V1_h1chr06G015600.1, rna-XM_050523173.1, Rw1G015180.1, Rh2BG546100.1, RsB300638, rna-XM_024328888.2, Rh7BG410800.1, RsB500547, Rh2BG520500.1, Rw6G011680.1, RsA106762, FvesChr2G00181750.1, WUR_RSER_V1_scf01G016530.1, Rh4BG293500.1, Rh2BG220600.1, WUR_RRUG_V1_h1chr02G024610.1, Rh2BG060600.1, Rw2G044080.1, Rid.07g332280.m1, RsA704284, WUR_RSER_V1_scf08G008790.1, Rh2BG503800.1, Rw6G016330.1, WUR_RRUG_V1_h1chr07G025690.1, WUR_RSER_V1_scf01G011090.2, RsA601379, rna-XM_024328335.2, rna-XM_024327704.2, FvesChr6G00048910.1, RsA106734, rna-XM_024341796.2, Rw2G037310.1, Rh1BG303800.1, Rid.02g055510.m1, Rid.05g195280.m1, Rh5BG419200.1, WUR_RRUG_V1_h1chr06G016220.1, WUR_RRUG_V1_h1chr01G030770.1, WUR_RRUG_V1_h1chr06G015590.1, Rid.02g055470.m1, Rid.02g052160.m1, Rid.06g281910.m1, FvesChr3G00102460.1, Rid.03g137140.m1, WUR_RSER_V1_scf08G008800.1, Rid.04g185680.m2, rna-XM_050530100.1, rna-XM_024325327.2, rna-XM_024307360.2, RsA101279, Rw6G024030.1, Rw7G004230.1, Rh6BG416300.1, WUR_RSER_V1_scf02G027080.1, Rr305228, FvesChr6G00014150.1, FvesChr6G00053770.1, Rr305234, Rid.01g021120.m1, RsA602286, Rr305233, rna-XM_024315042.2, RsA602288, Rh1BG304200.1, WUR_RSER_V1_scf01G011070.1, Rr103161, RsA404212, Rid.g344970.m1, RsA104790, Rr104255, Rr305230, Rr103166, Rw7G036410.1, rna-XM_024323654.2, Rr103169, Rh3BG148200.1, rna-XM_024333173.2, Rh2BG503900.1, RsA300004, FvesChr2G00194440.1, Rw6G016790.1, WUR_RSER_V1_scf07G001640.1, WUR_RRUG_V1_h1chr02G018900.1, WUR_RRUG_V1_h1chr01G029530.1, RsB201913, Rr103171, WUR_RSER_V1_scf02G011160.1, Rr103173, Rh4BG109600.1, Rw4G009340.1, WUR_RSER_V1_scf07G016200.1, Rr105356, Rh4BG174000.1, RsB105829, Rr500171, Rw2G012430.1, Rh2BG038100.1, Rw2G039860.1, rna-XM_024303873.2, rna-XM_024323009.2, RsB201909, Rh2BG150700.1, WUR_RSER_V1_scf02G025780.1, FvesChr6G00051110.1, Rw2G044850.1, RsB201904, rna-XM_024340079.1, RsB201902, WUR_RSER_V1_scf03G004150.1, RsB201908, RsB304827, Rw5G038250.1, Rr105120, Rid.07g309600.m1, WUR_RRUG_V1_h1chr04G015120.2, Rid.05g195270.m1, rna-XM_050515539.1, RsA105847, WUR_RRUG_V1_h1chr04G009430.1, rna-XM_024338435.2, rna-XM_050515406.1, Rw6G016800.1, RsB301307, rna-XM_024323205.2, Rh1BG427300.1, WUR_RSER_V1_scf10G002520.1, FvesChr3G00069100.1, rna-XM_050510639.1, rna-XM_024307159.2, rna-XM_024332696.2, Rh7BG017000.1, Rid.04g185670.m1, Rid.06g286530.m1, Rid.05g192190.m1, WUR_RRUG_V1_h1chr06G023440.1, WUR_RSER_V1_scf03G032190.1, Rw6G011480.1, RsA202729, Rid.06g281930.m1, Rw4G009380.1, RsA505298, Rw2G023230.1, RsA505297, rna-XM_050528400.1, RsA505291, rna-XM_024320477.2, Rh5BG450200.1, rna-XM_050507808.1, Rh4BG109500.1, Rid.03g117670.m1, rna-XM_050525771.1, FvesChr6G00051120.1, FvesChr3G00069090.1, WUR_RSER_V1_scf08G008820.1, Rh2BG038400.1, Rid.04g182930.m1, Rh7BG294700.1, Rw2G041840.1, Rr202137, RsA202730, Rr202139, Rh6BG195000.1, Rw3G010530.1, rna-XM_024323204.2, RsB401981, FvesChr1G00303560.1, rna-XM_024341221.2, WUR_RRUG_V1_h1chr01G000020.1, rna-XM_024342142.2, WUR_RSER_V1_scf02G029620.1, FvesChr3G00112180.1, WUR_RSER_V1_scf05G000990.1, rna-XM_050525760.1, Rr500498, WUR_RSER_V1_scf02G005860.1, rna-XM_050528083.1, rna-XM_050518601.1, Rid.07g298670.m1, WUR_RSER_V1_ctg01G003660.1, RsA304864, Rid.07g309610.m1, Rh2BG115300.1, Rw1G012510.1, RsA106597, RsB201260, rna-XM_024329721.2, WUR_RRUG_V1_h1chr06G006560.1, WUR_RRUG_V1_h1chr02G032680.1, Rr105968, WUR_RRUG_V1_h1chr02G043050.1, Rr105967, WUR_RRUG_V1_h1chr05G008750.1, Rr202166, Rr202167, Rid.02g052200.m1, FvesChr5G00271890.1, Rid.02g055490.m1, WUR_RRUG_V1_h1chr04G009470.1, Rw6G016980.1, Rw7G025750.1, Rh5BG418600.1, FvesChr4G00146630.1, rna-XM_024341959.2, rna-XM_050523887.1, RsB400870, FvesChr4G00140460.1, Rr105974, rna-XM_050516345.1, Rr105977, rna-XM_024306338.2, Rid.06g286540.m1, Rid.05g199610.m1, Rh1BG152200.1, RsA401170, Rh5BG159000.1, Rr501799, WUR_RSER_V1_scf01G013190.1, Rw3G017150.1, Rid.03g135680.m1, RsA200742, rna-XM_024333878.2, FvesChr6G00055340.1, rna-XM_024328476.2, Rid.07g342660.m1, WUR_RRUG_V1_h1chr02G041210.1, WUR_RSER_V1_scf02G025370.1, WUR_RSER_V1_scf03G015100.1, WUR_RRUG_V1_h1chr02G019930.1, Rid.06g281940.m2, WUR_RSER_V1_scf01G013200.1, rna-XM_050518140.1, Rid.02g041980.m1, rna-XM_024322721.2, WUR_RRUG_V1_h1chr01G012010.1, WUR_RSER_V1_scf08G006850.1, RsA105474, Rh6BG192000.1, Rid.g344990.m1, RsB503617, Rh5BG418700.1, Rid.07g309620.m1, rna-XM_024310973.2, Rid.06g279080.m1, rna-XM_024327475.2, rna-XM_024311270.2, Rh6BG124800.1, FvesChr5G00274880.1, rna-XM_050508137.1, Rr204549, RsA106790, RsA201850, Rr202127, rna-XM_024320111.2, RsA202709, Rid.g345030.m1, rna-XM_024307849.2, Rid.02g052190.m1, Rid.06g281990.m1, WUR_RRUG_V1_h1chr02G045440.1, RsA106778, Rid.02g055480.m1, rna-XM_024303113.2, WUR_RSER_V1_scf05G000750.1, WUR_RRUG_V1_h1chr07G035640.1, Rw2G043550.1, FvesChr6G00051140.1, Rw6G016320.1, rna-XM_050530904.1, Rw6G011140.1, RsA106783, Rr102260, RsA106781, Rh4BG084500.1, RsA106787, Rr102263, WUR_RSER_V1_scf08G008840.1, Rw5G038100.1, FvesChr5G00267200.1, Rr704001, FvesChr3G00117780.1, FvesChr6G00053960.1, WUR_RRUG_V1_h1chr02G018850.1, Rh1BG302700.1, WUR_RSER_V1_scf01G011030.1, WUR_RSER_V1_scf02G006700.1, FvesChr1G00283130.1, rna-XM_024307117.2, Rid.01g020220.m8, WUR_RRUG_V1_h1chr01G029490.2, WUR_RSER_V1_scf06G008950.1, Rh7BG430200.1, WUR_RSER_V1_scf02G005200.1, RsB503265, FvesChr6G00055380.1, FvesChr2G00190180.1, Rh5BG389800.1, RsA702653, RsA100413, RsA100657, WUR_RSER_V1_scf05G001300.1, FvesChr2G00194480.1, WUR_RRUG_V1_h1chr03G017740.1, Rid.06g286550.m1, Rw2G044100.1, Rw6G011160.1, Rid.06g281950.m1, FvesChr4G00140480.1, WUR_RSER_V1_scf02G011120.1, Rid.07g328810.m1, RsB503275, RsB503273, Rw4G022280.1, WUR_RSER_V1_scf01G013220.1, Rh4BG287300.1, Rr602122, Rid.06g281980.m1, rna-XM_024305132.2, WUR_RSER_V1_scf01G037960.1, Rw5G031640.1, WUR_RSER_V1_scf04G021230.2, Rh4BG109000.1, WUR_RSER_V1_scf06G013720.1, Rh6BG038100.1, Rr602120, rna-XM_024324337.2, WUR_RRUG_V1_h1chr04G022130.1, WUR_RRUG_V1_h1chr02G041180.1, rna-XM_050519296.1, Rh2BG555700.1, rna-XM_024318372.2, WUR_RSER_V1_scf02G028520.1, WUR_RRUG_V1_h1chr02G018160.1, rna-XM_050528379.1, FvesChr2G00185680.1, Rh5BG341000.1, RsB201895, Rid.03g117920.m1, Rr101138, FvesChr3G00107220.1, rna-XM_024339295.2, RsB201897, WUR_RRUG_V1_h1chr06G003360.1, RsA403910, Rh2BG228800.1, FvesChr1G00284410.1, RsA505661, Rr403333, RsA403914, Rw2G044020.1, RsA403917, Rw2G043970.1, Rw6G016390.1, WUR_RRUG_V1_h1chr07G035400.1, WUR_RRUG_V1_h1chr02G005260.1, WUR_RRUG_V1_h1chr06G016040.1, RsB304499, RsB500181, Rw1G030420.1, Rh3BG129200.1, Rid.07g325230.m2, Rw2G003080.1, rna-XM_024316758.2, rna-XM_050524878.1, WUR_RRUG_V1_h1chr06G023460.1, Rw6G016400.1, RsA504566, rna-XM_050515553.1, Rh5BG389700.1, rna-XM_024320248.2, WUR_RSER_V1_ctg01G003400.1, FvesChr5G00245920.1, rna-XM_024329919.2, Rw5G038200.1, Rh5BG001200.1, rna-XM_024320335.2, rna-XM_024308043.2, Rr601465, WUR_RRUG_V1_h1chr02G009680.2, WUR_RRUG_V1_h1chr02G044990.1, WUR_RRUG_V1_h1chr06G015990.1, Rr601462, Rr403599, Rh6BG192200.1, RsA402641, Rr402267, FvesChr4G00135960.1, WUR_RRUG_V1_h1chr07G004360.1, Rw5G008540.1, WUR_RSER_V1_scf05G001100.1, Rid.05g232980.m1, Rid.03g124420.m1, FvesChr3G00112530.1, Rh4BG109100.1, rna-XM_050528059.1, Rid.01g007090.m1, RsA202788, RsA202786, WUR_RRUG_V1_h1chr05G032660.1, Rh5BG418900.1, RsB201225, FvesChr6G00055360.1, Rh5BG389600.1, WUR_RRUG_V1_h1chr06G012630.1, WUR_RRUG_V1_h1chr07G035390.1, Rw2G044910.1, RsB200379, WUR_RRUG_V1_h1chr02G003170.1, RsB401995, Rh5BG345200.1, WUR_RRUG_V1_h1chr06G004170.1, FvesChr7G00330040.1, RsB105283, Rid.03g127710.m1, RsB105284, FvesChr1G00281040.1, rna-XM_024319447.2, WUR_RRUG_V1_h1ctg50G000030.1, rna-XM_024326810.2, WUR_RRUG_V1_h1chr05G039320.1, WUR_RRUG_V1_h1chr04G009370.1, rna-XM_024319182.2]	5.05768e-16
Rosoideae	00909 Sesquiterpenoid and triterpenoid biosynthesis	A09100 Metabolism	187	5446	783	135487	1.11022e-16	5.94155	[WUR_RSER_V1_scf09G003230.1, WUR_RRUG_V1_h1chr01G006270.2, FvesChr7G00337160.1, rna-XM_050517602.1, rna-XM_050521135.1, Rh5BG441500.1, rna-XM_050518150.1, rna-XM_040507557.1, Rw5G023620.1, Rw1G006020.1, FvesChr3G00069990.1, WUR_RSER_V1_scf03G029770.1, WUR_RSER_V1_scf01G012440.1, Rw6G002730.1, Rw7G022830.1, FvesChr5G00236860.1, Rw0G015810.1, Rid.03g112910.m1, Rr103128, Rw5G023940.1, RsA305976, Rw5G024130.1, FvesChr4G00165820.1, Rr302946, FvesChr4G00165650.1, Rr303000, Rh5BG405400.1, RsA200435, rna-XM_024305355.2, RsA504879, WUR_RSER_V1_scf09G003320.1, RsA303443, RsB103001, FvesChr4G00165790.1, Rr103131, Rr103132, FvesChr4G00165710.1, Rw5G036500.1, RsA203827, WUR_RRUG_V1_h1chr01G012740.1, Rr103136, WUR_RRUG_V1_h1chr01G006250.1, RsA702304, Rr103137, Rr103138, RsA702303, RsA701056, RsB700738, Rh5BG399300.1, RsA305789, Rr502798, FvesChr5G00273900.1, Rr504334, FvesChr4G00165830.1, WUR_RSER_V1_scf01G011790.2, RsA303375, rna-XM_024300672.2, RsA200449, RsA306002, RsA200444, rna-XM_050514059.1, WUR_RRUG_V1_h1chr05G023340.1, Rw5G037270.1, WUR_RSER_V1_scf09G003240.1, WUR_RRUG_V1_h1chr01G006280.1, Rr701540, RsA701069, Rh1BG060500.1, Rh1BG062200.1, WUR_RRUG_V1_h1chr05G024580.1, Rid.03g112950.m1, rna-XM_040512917.1, Rw1G005940.1, WUR_RRUG_V1_h1chr05G023730.1, Rid.03g112970.m1, Rw5G036560.1, RsA200454, RsA503208, rna-XM_050515197.1, RsB501533, RsB700752, WUR_RRUG_V1_h1chr05G031350.1, Rr700883, rna-XM_024318674.2, Rr700885, rna-XM_050515756.1, RsB700754, FvesChr7G00361070.1, RsA701079, FvesChr4G00165810.1, rna-XM_024344578.1, RsA701075, Rr200291, Rr502802, WUR_RSER_V1_scf01G009450.1, FvesChr5G00236790.1, Rw1G006060.1, WUR_RSER_V1_scf01G024040.1, RsA305892, rna-XM_040509908.1, FvesChr3G00109410.1, Rr702938, Rh5BG261900.1, RsB700762, Rh1BG062100.1, rna-XM_050520073.1, WUR_RSER_V1_scf01G012740.1, RsB200270, Rr700874, WUR_RSER_V1_scf09G003220.1, Rh5BG405300.1, rna-XM_024304707.2, rna-XM_024321353.2, Rw5G037000.1, Rid.03g111480.m1, RsA702296, WUR_RRUG_V1_h1chr05G038140.1, Rh7BG383200.1, WUR_RSER_V1_ctg01G002100.1, RsA307716, FvesChr5G00273880.1, Rid.03g111520.m1, Rh5BG399600.1, RsA303522, Rr303049, rna-XM_024325823.1, Rw5G036540.1, Rid.03g112920.m2, rna-XM_050513034.1, rna-XM_024340391.2, RsB103009, Rid.03g112040.m1, RsB103008, Rh5BG405500.1, RsB103007, RsB103005, Rh5BG399200.1, FvesChr7G00361050.1, FvesChr3G00109300.1, RsB103004, RsA504875, rna-XM_024304550.2, rna-XM_024343460.2, RsA504876, FvesChr7G00325030.1, RsA305900, WUR_RRUG_V1_h1chr05G038130.1, RsB302377, Rw5G036040.1, rna-XM_024306859.2, RsA504872, WUR_RRUG_V1_h1chr07G032860.1, Rw1G006040.1, WUR_RSER_V1_ctg01G002090.1, RsA200405, Rh5BG399400.1, RsA504868, WUR_RRUG_V1_h1chr05G041270.1, RsB701350, rna-XM_024320401.2, rna-XM_024304516.2, Rid.07g321550.m1, rna-XM_040519342.1, Rw0G012450.1, rna-XM_024307613.2, RsA200409, RsB702685, FvesChr5G00236800.1, FvesChr3G00093360.1, WUR_RRUG_V1_h1chr01G012750.1, rna-XM_024321082.2, rna-XM_024316314.2, WUR_RSER_V1_ctg01G010500.1, rna-XM_050531369.1, rna-XM_024320599.2, RsB302477, Rw7G033440.1, WUR_RRUG_V1_h1chr01G006350.1, FvesChr6G00013560.1, WUR_RSER_V1_scf03G025720.1, Rid.03g111120.m1, Rh1BG060600.1, Rh1BG061000.1, Rr700889, Rw1G013290.1, Rid.01g011090.m1, FvesChr4G00165730.1]	5.05768e-16
Rosoideae	B 09109 Metabolism of terpenoids and polyketides	A09100 Metabolism	837	5446	4280	135487	2.22045e-16	4.86521	[WUR_RSER_V1_scf09G003230.1, FvesChr3G00087650.1, WUR_RSER_V1_scf04G006910.1, WUR_RRUG_V1_h1chr06G006380.1, Rid.02g044700.m1, WUR_RRUG_V1_h1chr06G006730.1, RsA502106, Rr103081, RsA502108, WUR_RSER_V1_scf03G029770.1, Rw7G022830.1, WUR_RSER_V1_scf01G030470.1, RsB403494, WUR_RSER_V1_ctg01G006820.1, rna-XM_024336403.2, Rw6G007100.1, Rw5G024130.1, rna-XM_040508424.1, FvesChr4G00165650.1, Rh5BG405400.1, RsB200741, Rw4G031220.1, rna-XM_050518806.1, RsB200744, Rid.03g106640.m1, WUR_RRUG_V1_h1chr04G011560.1, Rid.04g153240.m1, rna-XM_050511476.1, Rw7G027400.1, WUR_RSER_V1_scf03G025540.1, WUR_RSER_V1_scf01G028450.1, Rh5BG399300.1, rna-XM_024306252.2, Rid.04g170220.m1, FvesChr3G00110310.1, rna-XM_024311299.2, RsB200736, RsA306002, Rh4BG303300.1, Rw4G031000.1, Rw7G020290.1, WUR_RRUG_V1_h1chr04G031310.1, RsB200734, FvesChr2G00185480.1, rna-XM_050511018.1, rna-XM_024307611.2, RsB200731, WUR_RRUG_V1_h1chr01G006280.1, Rid.04g158790.m1, Rw4G031340.1, Rid.03g112950.m1, WUR_RRUG_V1_h1chr04G031080.1, RsA503208, rna-XM_050519341.1, WUR_RRUG_V1_h1chr04G026880.1, Rw6G007320.1, rna-XM_040517568.1, RsA103734, Rr701056, RsB403446, Rr701058, WUR_RSER_V1_scf04G007000.1, WUR_RSER_V1_scf01G030720.1, FvesChr2G00185360.1, rna-XM_050507607.1, Rid.03g106570.m2, Rh1BG062100.1, WUR_RSER_V1_scf04G024120.1, WUR_RRUG_V1_h1chr04G031280.1, FvesChr4G00167350.1, Rr302226, Rw4G031320.1, Rw6G007660.1, WUR_RSER_V1_ctg01G002100.1, FvesChr5G00273880.1, Rid.03g111520.m1, RsA203108, Rh1BG069200.1, WUR_RSER_V1_ctg01G006720.1, RsB402354, RsB200783, rna-XM_050513034.1, RsB403441, Rw6G007090.1, Rh5BG405500.1, rna-XM_024343460.2, Rr302217, Rr200870, Rr302219, WUR_RRUG_V1_h1chr05G038130.1, Rr302218, RsB302377, Rid.03g106630.m1, rna-XM_024306859.2, WUR_RSER_V1_ctg01G002090.1, Rid.04g153230.m1, Rid.03g106800.m1, Rh5BG399400.1, Rr302222, rna-XM_024320401.2, RsA201179, Rw6G016090.1, Rr302224, WUR_RRUG_V1_h1chr06G006410.1, Rw6G007200.1, Rr302223, rna-XM_040519342.1, Rid.05g196740.m1, rna-XM_050511016.1, Rid.04g153500.m1, RsA404511, FvesChr4G00161290.1, rna-XM_050517939.1, RsB201866, FvesChr3G00093360.1, WUR_RRUG_V1_h1chr04G031180.1, Rr702391, Rr302209, WUR_RSER_V1_ctg01G009190.1, Rr302211, Rr302212, Rw7G020050.1, WUR_RSER_V1_ctg01G006840.1, WUR_RRUG_V1_h1chr06G003840.1, WUR_RRUG_V1_h1chr03G030500.1, RsA403438, WUR_RSER_V1_ctg01G006790.1, Rh4BG309700.1, WUR_RRUG_V1_h1chr02G024250.1, Rr503149, rna-XM_040507557.1, Rid.03g106580.m1, Rr200489, RsA502505, Rw6G002730.1, Rid.03g106660.m1, Rw4G017690.1, rna-XM_050515309.1, WUR_RSER_V1_scf04G006880.1, Rw5G023940.1, Rh4BG303400.1, FvesChr7G00342750.1, Rh4BG315800.1, Rid.05g196750.m1, Rr200479, FvesChr4G00165790.1, Rid.02g044720.m1, rna-XM_024344475.2, Rw6G007300.1, RsA404558, RsA404559, rna-XM_024303051.2, WUR_RSER_V1_ctg01G006800.1, Rh1BG060500.1, FvesChr4G00161500.1, WUR_RRUG_V1_h1chr05G024580.1, RsB700909, Rw1G005940.1, Rr402909, RsB501533, Rid.04g158170.m1, WUR_RRUG_V1_h1chr05G031350.1, RsA404568, WUR_RRUG_V1_h1chr04G030890.1, WUR_RSER_V1_scf01G012250.1, RsB700910, rna-XM_024310055.2, WUR_RRUG_V1_h1chr04G026400.1, RsB700913, Rid.03g106590.m1, rna-XM_024338654.2, FvesChr3G00087690.1, FvesChr5G00236790.1, Rid.04g158230.m1, Rw6G007170.1, WUR_RRUG_V1_h1chr04G031140.1, Rh4BG309800.1, FvesChr4G00161270.1, Rh1BG069000.1, Rw4G031290.1, Rw6G007290.1, Rid.03g106650.m1, WUR_RRUG_V1_h1chr04G025800.1, FvesChr6G00033880.1, WUR_RRUG_V1_h1chr07G029310.1, rna-XM_050516202.1, Rid.04g174890.m1, WUR_RSER_V1_scf04G006980.1, WUR_RRUG_V1_h1chr01G007110.1, Rh5BG399200.1, rna-XM_024304550.2, RsA302514, Rr200474, RsA302517, FvesChr2G00185380.1, RsA302518, Rw5G036040.1, WUR_RRUG_V1_h1chr07G032860.1, rna-XM_050518852.1, RsA503818, Rid.07g321550.m1, WUR_RRUG_V1_h1chr05G018670.1, rna-XM_024307613.2, WUR_RRUG_V1_h1chr07G020890.1, FvesChr5G00236800.1, rna-XM_024321082.2, WUR_RRUG_V1_h1chr04G031260.1, RsA302525, WUR_RRUG_V1_h1chr04G026390.1, rna-XM_024306650.2, WUR_RRUG_V1_h1chr06G006210.1, Rh1BG060600.1, Rw1G013290.1, Rr101693, Rr701930, WUR_RRUG_V1_h1chr07G027200.1, Rid.03g106760.m1, Rw5G023620.1, RsA404493, WUR_RRUG_V1_h1chr05G018690.1, rna-XM_024314184.2, RsA404496, Rw5G036760.1, FvesChr5G00236860.1, rna-XM_050518855.1, FvesChr5G00252480.1, WUR_RSER_V1_scf04G007180.1, WUR_RRUG_V1_h1chr06G006330.1, Rr102317, Rh4BG310200.1, Rid.06g262310.m1, RsA200435, WUR_RRUG_V1_h1chr04G031130.1, RsA303443, FvesChr4G00165710.1, rna-XM_024339061.2, rna-XM_024340674.2, FvesChr4G00167300.1, rna-XM_024337001.2, RsA701056, RsB700738, rna-XM_040518282.1, WUR_RRUG_V1_h1chr04G031250.1, Rid.02g044730.m1, Rr502798, FvesChr4G00165830.1, FvesChr4G00161920.1, RsA200689, RsA202627, RsA200449, RsA202625, Rr202049, RsA200444, Rr403829, Rr403828, Rw6G007380.1, WUR_RSER_V1_scf03G015650.1, WUR_RRUG_V1_h1chr05G023340.1, Rr403822, WUR_RSER_V1_scf04G006860.1, Rid.03g106600.m2, rna-XM_050517944.1, RsA701069, WUR_RSER_V1_scf03G027290.1, Rw5G016320.1, Rid.05g217870.m4, WUR_RRUG_V1_h1chr05G016510.1, RsA200454, rna-XM_050519205.1, Rw6G007160.1, Rid.04g158210.m1, rna-XM_050515197.1, Rid.03g113160.m1, RsB700752, Rw4G031280.1, FvesChr2G00185430.1, Rid.04g185120.m2, Rr700883, WUR_RRUG_V1_h1chr04G031230.1, Rr700885, rna-XM_050515756.1, RsB700754, RsA701079, FvesChr4G00165810.1, rna-XM_024344578.1, RsA701075, Rr200291, WUR_RSER_V1_ctg01G006890.1, RsA305892, WUR_RSER_V1_ctg01G006900.1, Rid.03g106750.m1, WUR_RRUG_V1_h1chr03G024990.2, RsB700762, Rr700874, Rw6G006950.1, rna-XM_024321353.2, Rh4BG310100.1, WUR_RSER_V1_scf04G006840.1, Rid.04g157770.m1, WUR_RSER_V1_scf01G028480.1, WUR_RRUG_V1_h1chr01G012850.1, Rw4G031260.1, FvesChr7G00325650.1, FvesChr3G00087720.1, WUR_RRUG_V1_h1chr06G006230.1, rna-XM_024325823.1, RsB502403, rna-XM_024307681.2, rna-XM_024340391.2, Rid.02g044740.m1, Rr104309, rna-XM_024314209.2, rna-XM_024336913.2, RsB102957, RsA200405, rna-XM_024304516.2, Rid.04g171470.m2, rna-XM_024311338.2, WUR_RRUG_V1_h1chr05G018700.1, RsA200409, Rw0G015620.1, Rid.02g058550.m1, Rr104314, FvesChr4G00167290.1, rna-XM_024339675.2, rna-XM_050508750.1, Rr104313, WUR_RRUG_V1_h1chr06G006350.1, rna-XM_050517942.1, Rid.07g319640.m1, rna-XM_024301035.2, RsA302374, WUR_RSER_V1_scf04G006960.1, rna-XM_050516499.1, WUR_RSER_V1_scf03G025720.1, Rh1BG061000.1, Rr403879, Rr305043, Rr700889, rna-XM_024303811.2, Rr501880, FvesChr5G00251020.1, RsA201123, RsB501194, Rr301991, WUR_RRUG_V1_h1chr04G031330.1, FvesChr3G00069990.1, RsA201113, Rr501879, rna-XM_024337656.2, FvesChr4G00167390.1, WUR_RSER_V1_ctg01G006850.1, Rw6G007360.1, RsB402561, Rr403887, FvesChr3G00087620.1, RsB304320, Rw4G031360.1, Rid.03g106780.m1, WUR_RSER_V1_scf04G006940.1, RsA201126, RsA702304, RsA702303, Rw7G016130.1, RsA201143, WUR_RRUG_V1_h1chr05G018600.1, RsA201144, rna-XM_024311605.2, WUR_RRUG_V1_h1chr05G037910.1, RsA302165, rna-XM_024300672.2, RsA302163, RsA201136, Rw6G007240.1, RsA201138, rna-XM_024310018.2, RsA201137, RsA302160, Rid.03g106620.m1, Rid.04g153300.m1, FvesChr4G00161330.1, RsA701226, Rid.04g171480.m1, rna-XM_024312916.2, Rh1BG062200.1, Rw4G026720.1, WUR_RRUG_V1_h1chr05G023730.1, rna-XM_024318077.2, Rid.03g112970.m1, Rw5G036560.1, WUR_RRUG_V1_h1chr04G031110.1, WUR_RSER_V1_ctg01G006750.1, rna-XM_024341978.2, FvesChr3G00085430.1, rna-XM_024340443.1, rna-XM_050507520.1, Rw5G018310.1, Rh7BG187000.1, WUR_RSER_V1_scf01G024040.1, RsA504208, Rid.04g153190.m1, rna-XM_050528365.1, Rid.06g262300.m2, RsA701229, RsA701228, RsA702317, Rw0G018050.1, WUR_RSER_V1_scf01G012740.1, RsB200270, FvesChr4G00161310.1, WUR_RRUG_V1_h1chr06G006370.1, Rh5BG405300.1, WUR_RRUG_V1_h1chr05G016530.1, WUR_RRUG_V1_h1chr04G026340.3, Rw6G007000.1, rna-XM_050513662.1, rna-XM_024342668.2, Rh4BG310300.1, WUR_RSER_V1_scf04G021810.1, Rw5G036540.1, Rid.03g106770.m1, FvesChr2G00185450.1, Rw6G007340.1, WUR_RRUG_V1_h1chr04G031210.1, FvesChr3G00109300.1, rna-XM_024311603.2, Rh7BG233600.1, WUR_RRUG_V1_h1chr05G041270.1, rna-XM_024340369.1, FvesChr4G00167370.1, Rw0G012450.1, WUR_RSER_V1_ctg01G006870.1, Rid.02g044760.m1, WUR_RSER_V1_scf01G028460.1, Rid.04g171490.m1, WUR_RSER_V1_scf04G006820.1, Rr301994, Rr301996, Rr301998, rna-XM_040508889.1, RsA201109, Rw4G031240.1, Rid.03g111120.m1, Rid.01g011090.m1, FvesChr4G00165730.1, rna-XM_024307610.2, WUR_RRUG_V1_h1chr01G006270.2, rna-XM_050519342.1, rna-XM_024306253.2, FvesChr4G00167360.1, Rid.02g044690.m1, Rw1G006770.1, WUR_RSER_V1_scf03G017890.1, Rid.05g220370.m1, WUR_RSER_V1_scf01G012440.1, RsB403378, rna-XM_024337008.2, Rw0G015810.1, WUR_RSER_V1_scf01G028440.1, rna-XM_050507519.1, Rw7G018510.1, WUR_RSER_V1_scf01G030710.1, rna-XM_024305355.2, rna-XM_024308105.1, RsA504879, WUR_RRUG_V1_h1chr07G018940.1, WUR_RRUG_V1_h1chr06G006270.1, FvesChr4G00161280.1, Rw4G026220.1, Rid.04g157740.m1, Rw6G007110.1, WUR_RSER_V1_ctg01G006830.1, Rw4G030990.1, RsB104138, Rr404360, rna-XM_050519220.1, FvesChr5G00273900.1, RsB104140, Rw4G031230.1, rna-XM_024308576.2, Rw5G018330.1, Rw5G037270.1, WUR_RSER_V1_scf09G003240.1, rna-XM_040513400.1, rna-XM_050508877.1, WUR_RRUG_V1_h1chr06G006390.1, FvesChr2G00185370.1, WUR_RSER_V1_scf01G028560.1, Rid.02g044770.m1, WUR_RSER_V1_ctg01G006460.1, WUR_RSER_V1_scf04G006920.1, WUR_RSER_V1_scf01G030460.1, rna-XM_050518805.1, Rr404389, Rr404388, WUR_RRUG_V1_h1chr06G006400.1, FvesChr3G00110520.1, WUR_RSER_V1_scf04G006890.1, rna-XM_024309608.2, Rw1G006060.1, rna-XM_050511015.1, WUR_RSER_V1_scf09G003220.1, Rr404399, rna-XM_024304707.2, Rr404398, Rr404397, WUR_RSER_V1_scf04G006900.1, Rr404396, WUR_RRUG_V1_h1chr07G016650.1, Rr404395, WUR_RRUG_V1_h1chr05G038140.1, Rr404393, FvesChr3G00087660.1, Rh7BG383200.1, rna-XM_024336799.2, Rr404392, Rr404391, Rw6G007210.1, RsB200422, RsB103009, RsB103008, RsB103007, WUR_RRUG_V1_h1chr05G018540.1, RsB103005, RsB103004, Rw4G025740.1, RsB401127, RsA504875, WUR_RSER_V1_ctg01G006730.1, FvesChr4G00167340.1, RsA504876, FvesChr7G00325030.1, Rw4G031330.1, WUR_RSER_V1_scf04G011100.1, WUR_RRUG_V1_h1chr01G007090.1, RsA504872, Rw1G006750.1, RsA504868, Rh4BG167800.1, WUR_RRUG_V1_h1chr01G012750.1, rna-XM_024311330.2, Rid.03g106790.m1, WUR_RSER_V1_scf03G025550.1, rna-XM_024316314.2, rna-XM_050531369.1, rna-XM_024304455.2, RsB302477, FvesChr2G00185470.1, WUR_RRUG_V1_h1chr04G008970.1, WUR_RRUG_V1_h1chr04G031290.1, rna-XM_024340048.2, FvesChr7G00348550.1, Rw6G004380.1, WUR_RRUG_V1_h1chr04G031270.1, rna-XM_050517602.1, Rr502178, Rw4G031310.1, rna-XM_024340671.1, Rh5BG441500.1, WUR_RRUG_V1_h1chr04G026380.1, rna-XM_050518150.1, rna-XM_050507794.1, Rr502179, Rh4BG310000.1, WUR_RSER_V1_scf09G002050.2, WUR_RSER_V1_scf04G006990.6, RsB301738, Rw7G029550.1, Rh7BG314600.1, WUR_RRUG_V1_h1chr04G030880.1, RsA404417, rna-XM_050508751.1, Rr103128, Rw6G007310.1, Rid.02g044670.m1, Rr303000, WUR_RSER_V1_scf09G003320.1, rna-XM_050512958.1, Rh4BG316300.1, RsB103001, Rr103131, Rr103132, Rid.07g318910.m1, rna-XM_024338313.2, Rw5G036500.1, rna-XM_024340945.2, Rr103136, Rr103137, Rr103138, WUR_RSER_V1_scf04G024110.1, WUR_RSER_V1_scf04G012000.1, Rr504334, FvesChr2G00185400.1, Rw0G010630.1, FvesChr3G00079580.1, WUR_RRUG_V1_h1chr01G007100.1, Rr701540, rna-XM_024303807.2, RsB301750, WUR_RSER_V1_ctg01G006910.1, WUR_RRUG_V1_h1chr05G018660.1, FvesChr4G00138390.1, RsB301744, RsB301745, WUR_RRUG_V1_h1chr06G006420.1, RsB301746, FvesChr3G00085390.1, Rw4G019580.1, WUR_RRUG_V1_h1chr05G018560.1, RsA305930, WUR_RSER_V1_scf01G009450.1, Rr503459, rna-XM_050518853.1, RsA503911, WUR_RRUG_V1_h1chr06G006200.1, Rid.04g153200.m1, RsB500972, RsA403124, WUR_RSER_V1_ctg02G005610.2, WUR_RRUG_V1_h1chr01G007120.1, WUR_RSER_V1_scf03G019590.1, rna-XM_050530131.1, rna-XM_050511019.1, RsA103445, Rw6G018660.1, FvesChr2G00185390.1, Rh7BG339700.1, Rw4G009020.1, RsA303522, Rr303049, Rid.06g262270.m1, WUR_RRUG_V1_h1chr05G018680.1, RsA502818, WUR_RSER_V1_scf08G008480.1, RsA502819, Rid.07g323610.m1, rna-XM_040511367.1, WUR_RSER_V1_scf04G006870.2, RsB501850, Rw6G007280.1, RsA305900, rna-XM_024344356.2, rna-XM_050512451.1, RsA102592, RsA103443, rna-XM_024340593.2, Rid.05g220360.m1, rna-XM_050515308.1, rna-XM_050509135.1, Rid.03g113170.m1, WUR_RSER_V1_scf02G010780.1, rna-XM_024342156.2, RsB301542, WUR_RRUG_V1_h1chr02G025870.2, RsB301544, FvesChr6G00013560.1, WUR_RRUG_V1_h1chr04G031150.1, FvesChr4G00161260.1, rna-XM_024337000.2, WUR_RSER_V1_scf04G006850.1, rna-XM_024303379.2, Rw6G006940.1, rna-XM_024340577.2, Rw1G006020.1, FvesChr3G00087710.1, WUR_RRUG_V1_h1chr04G031240.1, Rid.03g112910.m1, FvesChr4G00167310.1, rna-XM_024314281.2, Rid.04g153210.m1, RsA305976, FvesChr4G00165820.1, Rr502459, rna-XM_050516019.1, rna-XM_050519206.1, rna-XM_050511020.1, RsA203827, WUR_RRUG_V1_h1chr05G018580.1, WUR_RRUG_V1_h1chr04G026940.1, Rr502433, WUR_RRUG_V1_h1chr01G012840.1, WUR_RSER_V1_scf04G006970.1, Rr503759, rna-XM_050514059.1, RsB701712, FvesChr3G00085420.1, WUR_RSER_V1_scf05G002130.1, rna-XM_024318674.2, WUR_RRUG_V1_h1chr06G006340.1, WUR_RSER_V1_ctg01G009290.1, FvesChr3G00079590.1, Rw6G004280.1, rna-XM_024340673.1, WUR_RSER_V1_scf04G006950.1, rna-XM_040509908.1, Rr702938, Rh5BG261900.1, FvesChr2G00182440.1, Rw5G037000.1, rna-XM_050517943.1, RsA702296, Rh7BG302300.1, WUR_RRUG_V1_h1chr04G026370.1, RsA307716, Rid.04g153510.m1, WUR_RRUG_V1_h1chr05G018710.1, Rid.04g153220.m1, WUR_RSER_V1_scf04G007170.1, Rid.03g112920.m2, Rid.03g112040.m1, FvesChr4G00161340.1, FvesChr7G00361050.1, Rw4G026730.1, Rw5G016310.1, WUR_RRUG_V1_h1chr04G031120.1, WUR_RSER_V1_scf04G011050.1, Rw4G031270.1, FvesChr3G00087730.1, Rw6G007150.1, RsA405045, rna-XM_050518856.1, WUR_RSER_V1_ctg01G006780.1, RsB501220, Rr403763, WUR_RSER_V1_ctg01G010500.1, rna-XM_024303805.2, Rid.04g153270.m1, WUR_RSER_V1_scf04G011500.1, rna-XM_050517817.1, Rid.03g106680.m1, rna-XM_024337524.2, FvesChr7G00337160.1, rna-XM_050521135.1, Rw4G031250.1, WUR_RRUG_V1_h1chr04G031100.1, RsA405064, RsA405065, WUR_RRUG_V1_h1chr06G006240.1, RsA405067, RsA405068, RsA405069, rna-XM_024337004.2, Rid.04g174860.m1, Rr402695, Rr401361, Rw6G007250.1, rna-XM_050517941.1, Rw1G013580.1, Rr302946, RsA405072, WUR_RSER_V1_ctg01G006440.1, RsA405076, RsA405077, WUR_RRUG_V1_h1chr01G012740.1, Rr401357, WUR_RRUG_V1_h1chr01G006250.1, Rr404403, Rr404402, Rw4G026830.1, Rw6G006960.1, Rr404401, Rr404400, WUR_RSER_V1_scf04G006830.1, RsB403987, WUR_RRUG_V1_h1chr06G006360.1, RsB403501, RsB403986, RsA305789, Rw4G031370.1, WUR_RSER_V1_scf01G011790.2, RsA303375, Rr200822, FvesChr5G00230360.1, rna-XM_050517785.1, Rr200829, Rr200824, RsB403978, RsB403976, RsB403977, WUR_RRUG_V1_h1chr04G031220.1, WUR_RSER_V1_ctg01G006740.1, rna-XM_040512917.1, WUR_RSER_V1_scf10G003300.1, Rid.04g153260.m7, Rw5G018300.1, RsB403983, Rr200818, RsB403984, RsB403981, RsB403982, Rr200813, RsB403980, WUR_RSER_V1_scf02G012270.1, RsA401579, Rr200815, RsA401578, Rw4G026240.1, RsA401576, FvesChr7G00361070.1, rna-XM_024306251.2, rna-XM_024311604.2, Rw5G016330.1, rna-XM_024309216.2, Rr502802, FvesChr3G00109410.1, rna-XM_050520073.1, Rw6G007350.1, RsB403953, Rid.03g111480.m1, WUR_RRUG_V1_h1chr04G031200.1, Rh5BG399600.1, Rw4G026260.1, WUR_RSER_V1_ctg01G006860.1, rna-XM_040519127.1, rna-XM_024339401.2, Rid.06g246080.m1, Rh7BG211400.1, rna-XM_040518820.1, Rid.04g153250.m2, rna-XM_024307190.2, rna-XM_024315574.2, Rw1G006040.1, RsB701350, WUR_RRUG_V1_h1chr06G006260.1, WUR_RRUG_V1_h1chr04G031090.1, WUR_RSER_V1_scf04G006930.1, RsB502138, RsB702685, rna-XM_024303801.2, FvesChr3G00110320.1, rna-XM_024320599.2, RsA101924, RsA101925, Rw7G033440.1, WUR_RRUG_V1_h1chr01G006350.1, WUR_RSER_V1_scf01G028350.2, rna-XM_040518439.1]	8.27621e-16
Rosoideae	B 09131 Membrane transport	A09130 Environmental Information Processing	262	5446	898	135487	2.22045e-16	7.25847	[Rw2G005480.1, Rh2BG627900.1, FvesChr6G00019640.1, rna-XM_050524134.1, Rid.04g160790.m2, Rid.06g293610.m1, WUR_RSER_V1_scf03G020610.2, RsA100700, Rr403374, RsB403007, Rr403373, rna-XM_024331100.2, rna-XM_040518840.1, rna-XM_024332951.2, rna-XM_050519003.1, Rw2G051020.1, Rid.06g266450.m1, RsB403132, RsB403133, Rw4G027360.1, RsB403131, Rh2BG628000.1, WUR_RRUG_V1_h1chr04G023720.1, rna-XM_024338272.2, Rw3G017340.1, rna-XM_024340539.2, rna-XM_050523591.1, Rw0G011860.1, WUR_RSER_V1_scf04G013750.2, WUR_RRUG_V1_h1chr02G005620.2, rna-XM_050511480.1, WUR_RSER_V1_scf04G010470.1, WUR_RSER_V1_scf04G014080.1, rna-XM_050525540.1, Rh3BG258500.1, Rid.05g214460.m1, Rw4G023640.1, Rw0G005590.1, WUR_RSER_V1_scf04G013680.1, RsA107697, rna-XM_050518942.1, Rw3G000600.1, WUR_RSER_V1_scf04G013740.1, RsB100459, Rw0G015530.1, WUR_RRUG_V1_h1chr04G024110.1, WUR_RSER_V1_scf04G013690.1, RsB302444, rna-XM_050519004.1, RsA404155, rna-XM_024315482.2, Rid.06g278790.m1, rna-XM_050522934.1, RsA404158, RsA404159, Rh4BG282100.1, FvesChr4G00158410.1, rna-XM_050507452.1, Rid.04g160800.m1, FvesChr6G00061800.1, Rid.01g033800.m1, rna-XM_050525651.1, rna-XM_024338271.2, Rid.04g160760.m1, RsB106449, rna-XM_024339544.2, rna-XM_024334175.2, RsA404161, RsA404162, rna-XM_024337916.2, RsA401859, rna-XM_050513814.1, Rr403956, Rid.05g207120.m1, WUR_RSER_V1_scf04G013760.1, Rr502654, Rw5G008520.1, WUR_RSER_V1_scf01G023650.1, Rw0G002540.1, Rr301032, WUR_RRUG_V1_h1chr05G024280.1, rna-XM_024332991.2, FvesChr7G00333540.1, rna-XM_024328054.2, rna-XM_050524061.1, RsB602095, Rr600088, Rr602141, Rw3G024160.1, rna-XM_024341755.2, Rid.04g181220.m1, Rr106712, WUR_RRUG_V1_h1chr07G022050.1, RsA602308, RsB600239, WUR_RSER_V1_ctg02G006120.1, rna-XM_040516104.1, Rid.06g293590.m1, RsB403565, WUR_RRUG_V1_h1chr04G024050.1, WUR_RSER_V1_scf02G035300.1, Rh4BG282300.1, RsA404623, FvesChr4G00158400.1, WUR_RRUG_V1_h1chr04G023730.1, FvesChr5G00256080.1, WUR_RSER_V1_scf04G013700.1, WUR_RRUG_V1_h1chr02G052020.1, WUR_RRUG_V1_h1chr02G044960.1, WUR_RSER_V1_scf04G014070.1, Rh5BG257900.1, RsA303456, Rid.03g112640.m1, Rr403506, Rr403505, Rw0G019580.1, Rr403504, Rr100650, FvesChr3G00093980.1, WUR_RRUG_V1_h1chr04G027520.1, RsB106524, RsB106523, WUR_RRUG_V1_h1chr04G024100.1, WUR_RSER_V1_scf06G001200.1, Rid.01g011390.m2, Rh2BG627800.1, WUR_RSER_V1_scf01G037720.1, Rid.06g293600.m1, FvesChr4G00158060.1, Rw0G005570.1, Rh4BG282700.1, Rid.04g160770.m1, Rh2BG619000.1, Rr601805, WUR_RSER_V1_scf06G011140.1, Rw4G023960.1, WUR_RSER_V1_scf04G013720.1, Rid.06g292820.m2, Rw4G023670.1, Rh4BG322400.1, WUR_RRUG_V1_h1chr03G018020.1, Rr403545, Rr403544, Rr403543, Rid.06g293630.m1, Rr403542, Rh3BG182100.1, RsA601931, Rw7G021600.1, rna-XM_024322407.2, Rid.03g096630.m1, Rr305536, Rh4BG282200.1, FvesChr6G00062740.1, WUR_RRUG_V1_h1chr04G024150.1, rna-XM_024337919.2, Rid.05g207130.m1, RsB300635, FvesChr4G00158080.1, rna-XM_040519354.1, WUR_RSER_V1_scf06G002940.1, rna-XM_040517803.1, WUR_RRUG_V1_h1chr04G024090.1, RsB200222, FvesChr3G00076070.1, RsA405513, WUR_RRUG_V1_h1chr03G000590.1, Rid.04g157140.m1, Rr403552, FvesChr4G00158380.1, FvesChr6G00000750.1, RsB100618, FvesChr6G00023460.1, FvesChr1G00312730.1, WUR_RRUG_V1_h1chr04G024140.1, WUR_RRUG_V1_h1chr03G025310.1, WUR_RRUG_V1_h1chr04G024080.1, RsA107601, Rr403547, Rh2BG628100.1, Rw3G015010.1, FvesChr4G00162630.1, Rh3BG307000.1, Rw5G023710.1, Rh3BG333300.1, Rh2BG627700.1, RsA603537, WUR_RRUG_V1_h1chr04G023740.2, RsA603543, Rw2G050250.1, Rh3BG007200.1, Rid.04g160780.m2, WUR_RSER_V1_scf04G014060.1, Rr600071, WUR_RRUG_V1_h1chr05G008720.1, Rw4G024060.1, RsB601593, Rid.04g160820.m1, RsA301083, Rr106784, Rw4G023660.1, Rr106785, FvesChr6G00023110.1, WUR_RRUG_V1_h1chr04G023710.1, RsB501399, FvesChr4G00158360.1, WUR_RRUG_V1_h1chr04G024130.1, Rh3BG333200.1, Rw4G024050.1, FvesChr6G00062730.1, RsB403170, RsB403171, WUR_RSER_V1_scf06G006350.1, Rw5G024000.1, RsB304804, RsA602840, WUR_RRUG_V1_h1chr03G015400.1, WUR_RSER_V1_scf06G024760.1, Rr603073, RsA107700, RsB403175, rna-XM_024324586.2, rna-XM_024339216.2, Rh4BG281900.1, rna-XM_050519480.1, RsA503478, rna-XM_040514456.1, Rr602549, WUR_RSER_V1_scf02G034670.2, Rh2BG065400.1, Rh3BG219300.1, rna-XM_024336795.2, Rw4G023950.1, RsA404102, RsB403168, RsB403166, WUR_RRUG_V1_h1chr03G000610.1, Rw0G011850.1, WUR_RSER_V1_scf04G013780.1, Rh4BG278400.1, RsA205815, FvesChr4G00158090.1, RsA404111, rna-XM_024303144.2, RsA404113, FvesChr1G00286270.1, Rid.01g011430.m1, rna-XM_050517008.1, FvesChr4G00158370.1, rna-XM_050510105.1, Rr303017, Rh5BG093600.1, RsA503011, WUR_RSER_V1_scf04G013730.1, Rid.06g253600.m1, WUR_RRUG_V1_h1chr02G052720.1, Rid.04g161090.m3, Rw0G017350.1, rna-XM_040517804.1, RsA600070, Rw2G051030.1, Rw4G023620.1]	8.27621e-16
Rosoideae	03029 Mitochondrial biogenesis	A09180 Brite Hierarchies	490	5446	6697	135487	2.22045e-16	1.82027	[Rh6BG021900.1, Rh6BG022700.1, WUR_RRUG_V1_h1chr02G000870.1, WUR_RSER_V1_scf02G018370.1, rna-XM_050531543.1, Rh6BG014600.1, WUR_RRUG_V1_h1chr01G029000.1, Rid.02g048170.m1, Rh2BG144000.1, Rh4BG309500.1, Rr501910, WUR_RRUG_V1_h1chr02G012170.1, Rr201736, rna-XM_024321194.2, Rw3G012990.1, rna-XM_050531204.1, Rr501919, FvesChr1G00293730.1, WUR_RSER_V1_ctg02G000030.1, Rh1BG302900.1, Rw0G023910.1, WUR_RRUG_V1_h1chr07G036150.1, WUR_RRUG_V1_h1chr02G012280.1, WUR_RSER_V1_scf03G032480.1, Rh2BG145500.1, Rw1G030150.1, WUR_RRUG_V1_h1chr01G029110.1, RsA101590, Rh2BG143900.1, WUR_RSER_V1_scf07G014580.1, RsA101574, RsA101575, RsA101577, RsA104963, WUR_RRUG_V1_h1chr07G038570.1, RsA101579, RsA502138, WUR_RSER_V1_scf07G010570.1, WUR_RRUG_V1_h1chr02G012160.1, WUR_RRUG_V1_h1chr01G029240.1, rna-XM_050523224.1, Rw7G016550.1, Rw6G021710.1, rna-XM_024321205.2, WUR_RSER_V1_scf07G014590.1, Rr703569, Rid.06g251050.m1, WUR_RSER_V1_scf02G018380.1, rna-XM_024325905.2, WUR_RRUG_V1_h1chr03G004750.1, WUR_RRUG_V1_h1chr02G012300.1, Rw3G012520.1, Rid.02g052460.m1, WUR_RRUG_V1_h1chr07G017200.1, Rid.06g251520.m1, RsA101570, RsA704901, WUR_RSER_V1_scf01G009830.1, FvesChr7G00347630.1, RsB201650, RsA100106, RsA205644, Rh6BG022800.1, Rh7BG193300.1, rna-XM_024313367.2, rna-XM_040513260.1, rna-XM_050528613.1, rna-XM_050531478.1, WUR_RRUG_V1_h1chr07G017190.1, WUR_RRUG_V1_h1chr01G029330.1, Rw1G030160.1, WUR_RSER_V1_scf07G014570.1, WUR_RSER_V1_ctg02G010290.1, Rw7G016340.1, Rid.07g310020.m1, WUR_RSER_V1_ctg01G011500.1, rna-XM_050507660.1, rna-XM_050528714.1, rna-XM_050527870.1, Rw0G008610.1, WUR_RRUG_V1_h1chr01G029220.1, rna-XM_024321185.2, WUR_RRUG_V1_h1chr02G012150.1, Rw3G012540.1, rna-XM_024330780.2, WUR_RSER_V1_scf03G021650.1, RsA704908, Rid.01g027930.m1, rna-XM_024308901.2, WUR_RSER_V1_ctg02G000020.1, FvesChr7G00347400.1, Rw0G024010.1, RsA704922, rna-XM_024308430.2, Rw0G023920.1, Rw6G002200.1, Rr505100, Rw6G011980.1, RsA502214, rna-XM_024333807.2, Rid.07g309890.m1, FvesChr6G00037710.1, RsA502215, FvesChr5G00229860.1, rna-XM_040508412.1, Rr505104, rna-XM_040510322.1, Rw2G010930.1, RsB304667, rna-XM_024321195.2, RsA704918, FvesChr7G00347620.1, RsA704916, rna-XM_024321207.2, RsA704914, WUR_RSER_V1_ctg02G000010.1, Rr601519, WUR_RSER_V1_scf03G016150.1, rna-XM_040505949.1, WUR_RRUG_V1_h1chr01G029120.1, WUR_RRUG_V1_h1chr07G038560.1, RsA702750, RsA505832, FvesChr1G00294540.1, RsA505831, RsB104226, Rw6G014510.1, rna-XM_050530647.1, Rid.07g310010.m1, RsA505829, rna-XM_040508983.1, Rw1G030170.1, Rh7BG193400.1, rna-XM_024321184.2, WUR_RRUG_V1_h1chr07G029330.1, WUR_RRUG_V1_h1chr01G029230.1, RsA505826, Rw3G012980.1, RsB702056, Rid.02g052470.m1, rna-XM_050527190.1, Rid.07g310030.m1, WUR_RRUG_V1_h1chr06G001430.1, WUR_RSER_V1_scf03G016140.1, Rr200252, Rh2BG145700.1, rna-XM_024306464.2, rna-XM_024321200.2, Rid.06g251060.m1, rna-XM_024311546.2, Rid.06g251490.m1, Rw1G030230.1, Rr200247, RsB101295, WUR_RSER_V1_scf03G015860.1, rna-XM_050527167.1, RsB100088, Rw1G030120.1, WUR_RSER_V1_ctg02G000170.1, Rh2BG144200.1, RsA705480, Rid.05g220000.m1, rna-XM_024321211.2, Rw2G010920.1, FvesChr7G00332180.1, Rh7BG340500.1, WUR_RRUG_V1_h1chr01G029080.1, Rr703939, rna-XM_024307855.1, Rw0G008590.1, rna-XM_024310253.2, Rh3BG094700.1, WUR_RRUG_V1_h1chr01G029190.1, WUR_RRUG_V1_h1chr01G029210.1, Rh2BG135600.1, Rw1G030240.1, rna-XM_024311499.2, FvesChr7G00347550.1, rna-XM_050531730.1, FvesChr1G00294550.1, WUR_RRUG_V1_h1chr02G012190.1, rna-XM_040507886.1, Rw0G023990.1, Rid.07g324820.m1, WUR_RSER_V1_ctg02G000050.1, Rid.02g085990.m1, rna-XM_024339922.1, Rw0G021810.1, Rid.01g027070.m1, WUR_RSER_V1_ctg02G009560.1, rna-XM_040511697.1, rna-XM_024322059.2, Rw1G030130.1, Rid.07g326360.m1, RsA201704, WUR_RRUG_V1_h1chr06G036210.1, Rid.05g218230.m1, RsA201707, WUR_RSER_V1_scf07G014560.1, Rw0G023900.1, RsB101368, RsB101369, rna-XM_050520582.1, RsB101366, WUR_RSER_V1_ctg02G000160.1, Rh1BG300100.1, rna-XM_024307756.1, WUR_RSER_V1_scf07G014660.1, WUR_RRUG_V1_h1chr05G047960.1, RsB101373, WUR_RRUG_V1_h1chr01G029100.1, RsB101374, RsB101371, RsB500734, RsB500737, rna-XM_024328852.2, WUR_RSER_V1_scf07G019560.1, Rid.07g309810.m1, Rw3G013000.1, Rw1G029130.1, WUR_RSER_V1_scf03G016130.1, Rw6G002270.1, rna-XM_024321213.2, WUR_RSER_V1_scf07G014540.1, Rw7G016750.1, RsA403371, Rid.07g310040.m1, WUR_RSER_V1_scf03G015870.1, rna-XM_050527157.1, Rr702445, Rh6BG425700.1, Rw3G007860.1, Rw6G002280.1, Rw7G016420.1, Rr201436, rna-XM_024321191.2, WUR_RSER_V1_scf07G014550.1, FvesChr1G00279930.1, Rr504768, Rw1G030140.1, WUR_RRUG_V1_h1chr01G029090.1, WUR_RSER_V1_scf05G018590.1, Rid.01g027080.m1, rna-XM_024315820.2, WUR_RRUG_V1_h1chr06G001420.1, WUR_RRUG_V1_h1chr01G029200.1, rna-XM_024314781.2, Rw0G002960.1, rna-XM_050527890.1, FvesChr7G00348690.1, WUR_RSER_V1_ctg02G000150.1, RsA201901, rna-XM_024328325.2, RsB500764, rna-XM_050529049.1, Rh6BG017100.1, FvesChr7G00347420.1, WUR_RSER_V1_scf06G012830.1, FvesChr6G00017230.1, Rw1G015730.1, WUR_RSER_V1_scf06G002330.1, Rr704088, RsA704780, Rr704085, Rr704086, Rw7G039110.1, Rr704083, Rr704081, Rr305399, WUR_RSER_V1_scf07G014530.1, Rr704080, Rh1BG300200.1, WUR_RRUG_V1_h1chr06G001860.1, rna-XM_040508956.1, WUR_RSER_V1_ctg01G010970.1, Rh6BG119900.1, WUR_RSER_V1_scf06G012840.1, RsB503662, RsB503665, FvesChr7G00347580.1, rna-XM_040510131.1, Rr704079, Rr704077, rna-XM_050519666.1, WUR_RRUG_V1_h1chr02G033710.1, Rr704075, WUR_RSER_V1_scf07G014650.1, WUR_RRUG_V1_h1chr06G012360.1, WUR_RSER_V1_ctg01G000690.1, WUR_RRUG_V1_h1chr01G029290.1, RsA200311, rna-XM_024335313.2, Rr100104, WUR_RRUG_V1_h1chr07G016930.1, rna-XM_040508967.1, Rh2BG144400.1, Rw0G023960.1, Rh6BG015100.1, WUR_RSER_V1_scf07G014640.1, RsA200327, RsA200321, FvesChr2G00192730.1, Rw2G011010.1, Rw1G030210.1, WUR_RRUG_V1_h1chr01G029160.1, WUR_RSER_V1_scf07G014420.1, Rw1G030100.1, Rw1G035140.1, RsA200340, WUR_RSER_V1_ctg01G011420.1, RsA601635, RsA200342, Rr704092, RsA200336, RsA200339, Rr704090, RsA200338, WUR_RRUG_V1_h1chr01G029300.1, Rr101413, WUR_RSER_V1_scf03G034600.1, Rid.06g251070.m1, Rr104405, Rid.07g310120.m1, FvesChr7G00347570.1, Rh7BG339900.1, Rr200172, FvesChr7G00341960.1, Rr200173, Rid.07g309830.m1, Rr101409, Rid.01g038800.m1, FvesChr2G00218730.1, Rr101406, WUR_RRUG_V1_h1chr01G029070.1, WUR_RSER_V1_ctg02G000070.1, WUR_RRUG_V1_h1chr06G001270.1, rna-XM_024325398.2, Rh1BG360500.1, WUR_RRUG_V1_h1chr01G029180.1, Rw2G010990.1, rna-XM_040509034.1, Rh6BG173900.1, Rr204643, WUR_RRUG_V1_h1chr06G001960.1, Rh6BG022400.1, rna-XM_050527855.1, WUR_RSER_V1_scf06G018120.1, Rid.01g027160.m1, Rh2BG144300.1, rna-XM_024306459.1, Rw0G023980.1, Rh6BG020800.1, WUR_RSER_V1_scf03G034620.1, Rh2BG143600.1, Rw1G030110.1, rna-XM_024307715.2, Rw6G010820.1, rna-XM_040508604.1, Rh2BG145300.1, Rid.01g027170.m1, Rw2G031680.1, Rr502507, Rr502506, WUR_RSER_V1_ctg01G010950.1, rna-XM_024308037.2, FvesChr5G00272340.1, Rid.07g309990.m1, Rw1G029990.1, RsA704136, Rh1BG157600.1, Rw0G023970.1, rna-XM_024328321.2, FvesChr5G00230090.1, RsA601684, Rw2G011020.1, WUR_RRUG_V1_h1chr01G029060.1, Rh6BG022900.1, Rid.07g309840.m1, WUR_RSER_V1_scf07G014520.1, RsA502193, Rw2G000820.1, rna-XM_024321198.2, Rw0G023940.1, FvesChr7G00347500.1, FvesChr2G00181160.1, Rid.06g251500.m1, WUR_RRUG_V1_h1chr02G012320.1, FvesChr2G00179950.1, RsB200230, WUR_RSER_V1_ctg02G000750.1, rna-XM_050531597.1, rna-XM_050510974.1, RsA202334, WUR_RSER_V1_ctg01G002900.1, WUR_RSER_V1_scf07G014500.1, FvesChr7G00347610.1, WUR_RRUG_V1_h1chr03G013560.1, FvesChr2G00226710.1, Rw1G029980.1, Rw1G030180.1, WUR_RRUG_V1_h1chr01G034370.1, FvesChr7G00347490.1, FvesChr1G00293710.1, rna-XM_024325399.2, RsB201300, WUR_RSER_V1_scf07G014510.1, rna-XM_024337005.2, Rid.07g332940.m1, Rw0G024000.1, rna-XM_024327125.2, Rid.01g027110.m1, Rw7G036790.1, FvesChr5G00229870.1, WUR_RRUG_V1_h1chr06G009980.1, Rw0G023930.1, WUR_RSER_V1_scf07G013540.1, FvesChr7G00341990.1, Rid.07g326100.m1, WUR_RRUG_V1_h1chr01G029270.1, WUR_RRUG_V1_h1chr02G011390.1, WUR_RSER_V1_scf07G002160.1, Rw6G001750.1, Rid.07g310000.m1, RsA502151, Rh6BG014700.1, Rr601569, RsA502157, RsA200230, RsA502158, RsA502153, WUR_RRUG_V1_h1chr02G012330.1, WUR_RSER_V1_ctg01G011410.1, RsA502156, RsA200228, RsB200158, FvesChr7G00347600.1, FvesChr1G00294400.1, RsB402505, RsA502141, FvesChr6G00017240.1, RsB503344, WUR_RSER_V1_scf07G014480.1, WUR_RSER_V1_scf07G014610.1, rna-XM_050510566.1, FvesChr1G00294520.1, Rw0G023950.1, WUR_RRUG_V1_h1chr03G013130.1, FvesChr1G00294390.1, Rw7G016600.1, RsA502145, WUR_RRUG_V1_h1chr01G029250.1, RsA505406, Rr501969, WUR_RSER_V1_scf06G013250.1, RsA200235, Rid.07g311140.m1, Rw7G016370.1, FvesChr6G00016640.1, WUR_RRUG_V1_h1chr07G017040.1, rna-XM_024321199.2, FvesChr7G00347590.1, RsA600998, Rid.07g333250.m1, WUR_RSER_V1_scf07G014600.1, Rr704066, RsA502175, WUR_RSER_V1_scf07G014490.1, Rr501930, RsA200244, Rh6BG016900.1, Rh6BG137800.1, rna-XM_040509016.1, WUR_RRUG_V1_h1chr03G008030.1, rna-XM_024314119.2, rna-XM_040514203.1, WUR_RRUG_V1_h1chr02G012340.1, Rid.06g272890.m2, rna-XM_024325760.2, Rid.01g027960.m1, Rw2G010280.1, RsA200261, Rid.05g219820.m1, Rr501944, Rr501941, Rw6G036280.1, Rh7BG415100.1, Rid.01g027100.m1, Rr101338, rna-XM_024326285.2, Rid.01g027190.m1]	8.27621e-16
Rosoideae	04141 Protein processing in endoplasmic reticulum	A09120 Genetic Information Processing	370	5446	3138	135487	2.22045e-16	2.93338	[Rh6BG021900.1, FvesChr6G00017230.1, Rh6BG022700.1, WUR_RRUG_V1_h1chr02G000870.1, Rw1G015730.1, rna-XM_050531543.1, rna-XM_050523417.1, Rh6BG014600.1, Rr704088, WUR_RRUG_V1_h1chr01G029000.1, RsA704780, Rr704085, Rr704086, Rw7G039110.1, Rr704083, Rr704081, Rr305399, Rr501910, WUR_RSER_V1_scf07G014530.1, Rr704080, rna-XM_024321194.2, Rh3BG070400.1, Rw3G012990.1, rna-XM_050531204.1, Rh1BG300200.1, Rr501919, WUR_RRUG_V1_h1chr06G001860.1, rna-XM_040508956.1, WUR_RSER_V1_ctg01G010970.1, Rh6BG119900.1, WUR_RSER_V1_scf06G012840.1, RsB503662, Rw0G023910.1, WUR_RRUG_V1_h1chr07G036150.1, Rid.06g240680.m2, WUR_RSER_V1_scf03G032480.1, RsB503665, FvesChr5G00242550.1, FvesChr7G00347580.1, Rw3G005460.1, rna-XM_040510131.1, Rr704079, Rr704077, Rr704075, WUR_RSER_V1_scf07G014650.1, WUR_RRUG_V1_h1chr01G029290.1, Rw1G030150.1, RsA200311, WUR_RRUG_V1_h1chr01G029110.1, Rr100104, WUR_RRUG_V1_h1chr07G016930.1, rna-XM_040508967.1, WUR_RSER_V1_scf07G014580.1, WUR_RRUG_V1_h1chr07G038570.1, Rw0G023960.1, RsA502138, Rh6BG015100.1, WUR_RSER_V1_scf07G010570.1, WUR_RSER_V1_scf07G014640.1, RsA200327, RsA200321, Rw1G030210.1, WUR_RRUG_V1_h1chr01G029240.1, rna-XM_050523224.1, Rw7G016550.1, Rw6G021710.1, rna-XM_024321205.2, WUR_RSER_V1_scf07G014590.1, WUR_RRUG_V1_h1chr01G029160.1, Rr703569, WUR_RSER_V1_scf07G014420.1, Rid.06g251050.m1, Rw1G030100.1, RsA200340, WUR_RSER_V1_ctg01G011420.1, RsA601635, RsA200342, WUR_RRUG_V1_h1chr03G004750.1, Rw3G012520.1, Rr704092, RsA200336, RsA200339, Rr704090, WUR_RRUG_V1_h1chr07G017200.1, RsA200338, RsA600675, WUR_RRUG_V1_h1chr01G029300.1, WUR_RRUG_V1_h1chr07G006940.1, Rid.06g251520.m1, WUR_RSER_V1_scf03G034600.1, RsA704901, WUR_RSER_V1_scf01G009830.1, FvesChr7G00347630.1, Rid.06g251070.m1, RsA100106, Rh6BG022800.1, Rid.07g310120.m1, Rh7BG193300.1, rna-XM_024313367.2, FvesChr7G00347570.1, Rr200172, FvesChr7G00341960.1, Rr200173, Rid.07g309830.m1, Rid.06g240700.m1, rna-XM_050528613.1, Rid.01g038800.m1, rna-XM_050531478.1, FvesChr2G00218730.1, WUR_RRUG_V1_h1chr07G017190.1, WUR_RRUG_V1_h1chr01G029330.1, Rw1G030160.1, WUR_RRUG_V1_h1chr01G029070.1, WUR_RRUG_V1_h1chr06G001270.1, WUR_RSER_V1_scf07G014570.1, WUR_RSER_V1_ctg02G010290.1, Rw7G016340.1, Rid.07g310020.m1, WUR_RSER_V1_ctg01G011500.1, rna-XM_050507660.1, rna-XM_050528714.1, Rw0G008610.1, WUR_RRUG_V1_h1chr01G029180.1, rna-XM_040509034.1, WUR_RRUG_V1_h1chr01G029220.1, rna-XM_024321185.2, WUR_RRUG_V1_h1chr06G001960.1, Rh6BG022400.1, rna-XM_050527855.1, Rw3G012540.1, rna-XM_024306459.1, rna-XM_024330780.2, Rw0G023980.1, WUR_RSER_V1_scf03G021650.1, RsA704908, Rh6BG020800.1, WUR_RSER_V1_scf03G034620.1, FvesChr7G00347400.1, rna-XM_024319537.2, Rw0G024010.1, RsA704922, Rw0G023920.1, Rw6G002200.1, Rr505100, Rw1G030110.1, RsA502214, rna-XM_024333807.2, Rid.07g309890.m1, FvesChr6G00037710.1, RsA502215, Rw6G010820.1, rna-XM_040508604.1, FvesChr5G00229860.1, rna-XM_040508412.1, FvesChr6G00007610.1, Rr505104, rna-XM_040510322.1, RsB304667, rna-XM_024321195.2, Rr502507, Rr502506, WUR_RSER_V1_ctg01G010950.1, RsA500828, RsA704918, FvesChr7G00347620.1, RsA704916, rna-XM_024308037.2, rna-XM_024321207.2, RsA704914, Rid.05g230420.m1, FvesChr5G00272340.1, Rid.07g309990.m1, Rr601519, WUR_RSER_V1_scf03G016150.1, FvesChr6G00004250.1, rna-XM_040505949.1, WUR_RRUG_V1_h1chr01G029120.1, WUR_RRUG_V1_h1chr07G038560.1, Rw1G029990.1, RsA704136, Rh1BG157600.1, RsA702750, RsA505832, RsA505831, Rw0G023970.1, rna-XM_050530647.1, Rid.07g310010.m1, RsA505829, rna-XM_040508983.1, Rw1G030170.1, FvesChr5G00230090.1, RsA601684, Rh7BG193400.1, rna-XM_024321184.2, WUR_RRUG_V1_h1chr01G029230.1, RsA505826, WUR_RRUG_V1_h1chr01G029060.1, Rh6BG022900.1, Rw3G012980.1, Rid.07g309840.m1, WUR_RSER_V1_scf07G014520.1, RsB702056, RsA502193, Rid.07g310030.m1, WUR_RRUG_V1_h1chr06G001430.1, Rw2G000820.1, WUR_RSER_V1_scf03G016140.1, Rr200252, rna-XM_024321198.2, Rw0G023940.1, FvesChr7G00347500.1, rna-XM_024306464.2, rna-XM_024331756.2, FvesChr2G00181160.1, rna-XM_024321200.2, Rid.06g251060.m1, rna-XM_024311546.2, Rid.06g251490.m1, Rw1G030230.1, Rr200247, WUR_RRUG_V1_h1chr03G005570.1, Rid.06g251500.m1, WUR_RSER_V1_scf03G015860.1, FvesChr2G00179950.1, RsB200230, RsB100088, Rw1G030120.1, rna-XM_050531597.1, Rid.05g220000.m1, rna-XM_024321211.2, rna-XM_050510974.1, FvesChr7G00332180.1, WUR_RRUG_V1_h1chr01G029080.1, Rr703939, WUR_RSER_V1_scf06G020220.1, WUR_RSER_V1_scf07G014500.1, Rh7BG083700.1, rna-XM_024307855.1, FvesChr7G00347610.1, Rw0G008590.1, WUR_RRUG_V1_h1chr03G013560.1, WUR_RRUG_V1_h1chr01G029190.1, WUR_RRUG_V1_h1chr01G029210.1, Rw1G030240.1, Rw1G029980.1, rna-XM_024311499.2, FvesChr7G00347550.1, rna-XM_050531730.1, Rw1G030180.1, FvesChr7G00347490.1, rna-XM_040507886.1, Rw0G023990.1, Rid.07g324820.m1, WUR_RSER_V1_scf07G014510.1, rna-XM_024337005.2, Rid.07g332940.m1, Rw0G024000.1, rna-XM_024339922.1, Rw7G036790.1, FvesChr5G00229870.1, Rw0G021810.1, Rw3G005440.1, Rw0G023930.1, WUR_RSER_V1_scf07G013540.1, FvesChr7G00341990.1, Rid.07g326100.m1, WUR_RRUG_V1_h1chr01G029270.1, WUR_RSER_V1_ctg02G009560.1, rna-XM_040511697.1, WUR_RSER_V1_scf07G002160.1, Rw6G001750.1, Rw1G030130.1, Rid.07g310000.m1, Rid.07g326360.m1, RsA201704, rna-XM_050522927.1, Rid.05g218230.m1, RsA201707, WUR_RSER_V1_scf07G014560.1, Rw0G023900.1, RsA502151, Rh6BG014700.1, rna-XM_050520582.1, Rr601569, RsA502157, RsA200230, RsA502158, RsA502153, Rh1BG300100.1, WUR_RSER_V1_ctg01G011410.1, rna-XM_024307756.1, RsA502156, WUR_RSER_V1_scf07G014660.1, RsA200228, WUR_RRUG_V1_h1chr05G047960.1, WUR_RRUG_V1_h1chr01G029100.1, RsB200158, FvesChr7G00347600.1, RsB500734, RsB500737, RsB402505, Rid.07g309810.m1, RsA502141, Rw3G013000.1, FvesChr6G00017240.1, RsB503344, WUR_RSER_V1_scf07G014480.1, WUR_RSER_V1_scf07G014610.1, Rw0G023950.1, Rw1G029130.1, WUR_RRUG_V1_h1chr03G013130.1, WUR_RSER_V1_scf03G016130.1, Rw6G002270.1, Rr500763, Rw7G016600.1, RsA502145, rna-XM_024321213.2, WUR_RSER_V1_scf07G014540.1, Rw7G016750.1, WUR_RRUG_V1_h1chr01G029250.1, RsA505406, Rr501969, RsA403371, WUR_RSER_V1_scf06G013250.1, RsA200235, Rid.07g311140.m1, Rw7G016370.1, Rid.07g310040.m1, WUR_RSER_V1_scf03G015870.1, Rr702445, FvesChr6G00016640.1, WUR_RRUG_V1_h1chr07G017040.1, rna-XM_024321199.2, FvesChr7G00347590.1, Rid.07g333250.m1, WUR_RSER_V1_scf07G014600.1, Rr704066, RsA502175, WUR_RSER_V1_scf03G006460.1, WUR_RSER_V1_scf07G014490.1, Rw6G002280.1, Rw7G016420.1, rna-XM_024321191.2, WUR_RSER_V1_scf07G014550.1, FvesChr1G00279930.1, Rr501930, Rr504768, RsA200244, Rw1G030140.1, Rh6BG016900.1, WUR_RRUG_V1_h1chr01G029090.1, rna-XM_024315820.2, WUR_RRUG_V1_h1chr06G001420.1, rna-XM_040509016.1, WUR_RRUG_V1_h1chr01G029200.1, rna-XM_024314781.2, Rw7G006710.1, rna-XM_024314119.2, Rw0G002960.1, rna-XM_040514203.1, RsA200261, Rid.05g219820.m1, Rr501944, Rr501941, Rh7BG415100.1, RsB500764, rna-XM_050529049.1, Rh6BG017100.1, FvesChr7G00347420.1, WUR_RSER_V1_scf06G012830.1]	8.27621e-16
Rosoideae	02010 ABC transporters	A09130 Environmental Information Processing	262	5446	898	135487	2.22045e-16	7.25847	[Rw2G005480.1, Rh2BG627900.1, FvesChr6G00019640.1, rna-XM_050524134.1, Rid.04g160790.m2, Rid.06g293610.m1, WUR_RSER_V1_scf03G020610.2, RsA100700, Rr403374, RsB403007, Rr403373, rna-XM_024331100.2, rna-XM_040518840.1, rna-XM_024332951.2, rna-XM_050519003.1, Rw2G051020.1, Rid.06g266450.m1, RsB403132, RsB403133, Rw4G027360.1, RsB403131, Rh2BG628000.1, WUR_RRUG_V1_h1chr04G023720.1, rna-XM_024338272.2, Rw3G017340.1, rna-XM_024340539.2, rna-XM_050523591.1, Rw0G011860.1, WUR_RSER_V1_scf04G013750.2, WUR_RRUG_V1_h1chr02G005620.2, rna-XM_050511480.1, WUR_RSER_V1_scf04G010470.1, WUR_RSER_V1_scf04G014080.1, rna-XM_050525540.1, Rh3BG258500.1, Rid.05g214460.m1, Rw4G023640.1, Rw0G005590.1, WUR_RSER_V1_scf04G013680.1, RsA107697, rna-XM_050518942.1, Rw3G000600.1, WUR_RSER_V1_scf04G013740.1, RsB100459, Rw0G015530.1, WUR_RRUG_V1_h1chr04G024110.1, WUR_RSER_V1_scf04G013690.1, RsB302444, rna-XM_050519004.1, RsA404155, rna-XM_024315482.2, Rid.06g278790.m1, rna-XM_050522934.1, RsA404158, RsA404159, Rh4BG282100.1, FvesChr4G00158410.1, rna-XM_050507452.1, Rid.04g160800.m1, FvesChr6G00061800.1, Rid.01g033800.m1, rna-XM_050525651.1, rna-XM_024338271.2, Rid.04g160760.m1, RsB106449, rna-XM_024339544.2, rna-XM_024334175.2, RsA404161, RsA404162, rna-XM_024337916.2, RsA401859, rna-XM_050513814.1, Rr403956, Rid.05g207120.m1, WUR_RSER_V1_scf04G013760.1, Rr502654, Rw5G008520.1, WUR_RSER_V1_scf01G023650.1, Rw0G002540.1, Rr301032, WUR_RRUG_V1_h1chr05G024280.1, rna-XM_024332991.2, FvesChr7G00333540.1, rna-XM_024328054.2, rna-XM_050524061.1, RsB602095, Rr600088, Rr602141, Rw3G024160.1, rna-XM_024341755.2, Rid.04g181220.m1, Rr106712, WUR_RRUG_V1_h1chr07G022050.1, RsA602308, RsB600239, WUR_RSER_V1_ctg02G006120.1, rna-XM_040516104.1, Rid.06g293590.m1, RsB403565, WUR_RRUG_V1_h1chr04G024050.1, WUR_RSER_V1_scf02G035300.1, Rh4BG282300.1, RsA404623, FvesChr4G00158400.1, WUR_RRUG_V1_h1chr04G023730.1, FvesChr5G00256080.1, WUR_RSER_V1_scf04G013700.1, WUR_RRUG_V1_h1chr02G052020.1, WUR_RRUG_V1_h1chr02G044960.1, WUR_RSER_V1_scf04G014070.1, Rh5BG257900.1, RsA303456, Rid.03g112640.m1, Rr403506, Rr403505, Rw0G019580.1, Rr403504, Rr100650, FvesChr3G00093980.1, WUR_RRUG_V1_h1chr04G027520.1, RsB106524, RsB106523, WUR_RRUG_V1_h1chr04G024100.1, WUR_RSER_V1_scf06G001200.1, Rid.01g011390.m2, Rh2BG627800.1, WUR_RSER_V1_scf01G037720.1, Rid.06g293600.m1, FvesChr4G00158060.1, Rw0G005570.1, Rh4BG282700.1, Rid.04g160770.m1, Rh2BG619000.1, Rr601805, WUR_RSER_V1_scf06G011140.1, Rw4G023960.1, WUR_RSER_V1_scf04G013720.1, Rid.06g292820.m2, Rw4G023670.1, Rh4BG322400.1, WUR_RRUG_V1_h1chr03G018020.1, Rr403545, Rr403544, Rr403543, Rid.06g293630.m1, Rr403542, Rh3BG182100.1, RsA601931, Rw7G021600.1, rna-XM_024322407.2, Rid.03g096630.m1, Rr305536, Rh4BG282200.1, FvesChr6G00062740.1, WUR_RRUG_V1_h1chr04G024150.1, rna-XM_024337919.2, Rid.05g207130.m1, RsB300635, FvesChr4G00158080.1, rna-XM_040519354.1, WUR_RSER_V1_scf06G002940.1, rna-XM_040517803.1, WUR_RRUG_V1_h1chr04G024090.1, RsB200222, FvesChr3G00076070.1, RsA405513, WUR_RRUG_V1_h1chr03G000590.1, Rid.04g157140.m1, Rr403552, FvesChr4G00158380.1, FvesChr6G00000750.1, RsB100618, FvesChr6G00023460.1, FvesChr1G00312730.1, WUR_RRUG_V1_h1chr04G024140.1, WUR_RRUG_V1_h1chr03G025310.1, WUR_RRUG_V1_h1chr04G024080.1, RsA107601, Rr403547, Rh2BG628100.1, Rw3G015010.1, FvesChr4G00162630.1, Rh3BG307000.1, Rw5G023710.1, Rh3BG333300.1, Rh2BG627700.1, RsA603537, WUR_RRUG_V1_h1chr04G023740.2, RsA603543, Rw2G050250.1, Rh3BG007200.1, Rid.04g160780.m2, WUR_RSER_V1_scf04G014060.1, Rr600071, WUR_RRUG_V1_h1chr05G008720.1, Rw4G024060.1, RsB601593, Rid.04g160820.m1, RsA301083, Rr106784, Rw4G023660.1, Rr106785, FvesChr6G00023110.1, WUR_RRUG_V1_h1chr04G023710.1, RsB501399, FvesChr4G00158360.1, WUR_RRUG_V1_h1chr04G024130.1, Rh3BG333200.1, Rw4G024050.1, FvesChr6G00062730.1, RsB403170, RsB403171, WUR_RSER_V1_scf06G006350.1, Rw5G024000.1, RsB304804, RsA602840, WUR_RRUG_V1_h1chr03G015400.1, WUR_RSER_V1_scf06G024760.1, Rr603073, RsA107700, RsB403175, rna-XM_024324586.2, rna-XM_024339216.2, Rh4BG281900.1, rna-XM_050519480.1, RsA503478, rna-XM_040514456.1, Rr602549, WUR_RSER_V1_scf02G034670.2, Rh2BG065400.1, Rh3BG219300.1, rna-XM_024336795.2, Rw4G023950.1, RsA404102, RsB403168, RsB403166, WUR_RRUG_V1_h1chr03G000610.1, Rw0G011850.1, WUR_RSER_V1_scf04G013780.1, Rh4BG278400.1, RsA205815, FvesChr4G00158090.1, RsA404111, rna-XM_024303144.2, RsA404113, FvesChr1G00286270.1, Rid.01g011430.m1, rna-XM_050517008.1, FvesChr4G00158370.1, rna-XM_050510105.1, Rr303017, Rh5BG093600.1, RsA503011, WUR_RSER_V1_scf04G013730.1, Rid.06g253600.m1, WUR_RRUG_V1_h1chr02G052720.1, Rid.04g161090.m3, Rw0G017350.1, rna-XM_040517804.1, RsA600070, Rw2G051030.1, Rw4G023620.1]	8.27621e-16
Rosoideae	04090 CD molecules	A09180 Brite Hierarchies	262	5446	550	135487	2.22045e-16	11.8511	[Rw2G005480.1, Rh2BG627900.1, FvesChr6G00019640.1, rna-XM_050524134.1, Rid.04g160790.m2, Rid.06g293610.m1, WUR_RSER_V1_scf03G020610.2, RsA100700, Rr403374, RsB403007, Rr403373, rna-XM_024331100.2, rna-XM_040518840.1, rna-XM_024332951.2, rna-XM_050519003.1, Rw2G051020.1, Rid.06g266450.m1, RsB403132, RsB403133, Rw4G027360.1, RsB403131, Rh2BG628000.1, WUR_RRUG_V1_h1chr04G023720.1, rna-XM_024338272.2, Rw3G017340.1, rna-XM_024340539.2, rna-XM_050523591.1, Rw0G011860.1, WUR_RSER_V1_scf04G013750.2, WUR_RRUG_V1_h1chr02G005620.2, rna-XM_050511480.1, WUR_RSER_V1_scf04G010470.1, WUR_RSER_V1_scf04G014080.1, rna-XM_050525540.1, Rh3BG258500.1, Rid.05g214460.m1, Rw4G023640.1, Rw0G005590.1, WUR_RSER_V1_scf04G013680.1, RsA107697, rna-XM_050518942.1, Rw3G000600.1, WUR_RSER_V1_scf04G013740.1, RsB100459, Rw0G015530.1, WUR_RRUG_V1_h1chr04G024110.1, WUR_RSER_V1_scf04G013690.1, RsB302444, rna-XM_050519004.1, RsA404155, rna-XM_024315482.2, Rid.06g278790.m1, rna-XM_050522934.1, RsA404158, RsA404159, Rh4BG282100.1, FvesChr4G00158410.1, rna-XM_050507452.1, Rid.04g160800.m1, FvesChr6G00061800.1, Rid.01g033800.m1, rna-XM_050525651.1, rna-XM_024338271.2, Rid.04g160760.m1, RsB106449, rna-XM_024339544.2, rna-XM_024334175.2, RsA404161, RsA404162, rna-XM_024337916.2, RsA401859, rna-XM_050513814.1, Rr403956, Rid.05g207120.m1, WUR_RSER_V1_scf04G013760.1, Rr502654, Rw5G008520.1, WUR_RSER_V1_scf01G023650.1, Rw0G002540.1, Rr301032, WUR_RRUG_V1_h1chr05G024280.1, rna-XM_024332991.2, FvesChr7G00333540.1, rna-XM_024328054.2, rna-XM_050524061.1, RsB602095, Rr600088, Rr602141, Rw3G024160.1, rna-XM_024341755.2, Rid.04g181220.m1, Rr106712, WUR_RRUG_V1_h1chr07G022050.1, RsA602308, RsB600239, WUR_RSER_V1_ctg02G006120.1, rna-XM_040516104.1, Rid.06g293590.m1, RsB403565, WUR_RRUG_V1_h1chr04G024050.1, WUR_RSER_V1_scf02G035300.1, Rh4BG282300.1, RsA404623, FvesChr4G00158400.1, WUR_RRUG_V1_h1chr04G023730.1, FvesChr5G00256080.1, WUR_RSER_V1_scf04G013700.1, WUR_RRUG_V1_h1chr02G052020.1, WUR_RRUG_V1_h1chr02G044960.1, WUR_RSER_V1_scf04G014070.1, Rh5BG257900.1, RsA303456, Rid.03g112640.m1, Rr403506, Rr403505, Rw0G019580.1, Rr403504, Rr100650, FvesChr3G00093980.1, WUR_RRUG_V1_h1chr04G027520.1, RsB106524, RsB106523, WUR_RRUG_V1_h1chr04G024100.1, WUR_RSER_V1_scf06G001200.1, Rid.01g011390.m2, Rh2BG627800.1, WUR_RSER_V1_scf01G037720.1, Rid.06g293600.m1, FvesChr4G00158060.1, Rw0G005570.1, Rh4BG282700.1, Rid.04g160770.m1, Rh2BG619000.1, Rr601805, WUR_RSER_V1_scf06G011140.1, Rw4G023960.1, WUR_RSER_V1_scf04G013720.1, Rid.06g292820.m2, Rw4G023670.1, Rh4BG322400.1, WUR_RRUG_V1_h1chr03G018020.1, Rr403545, Rr403544, Rr403543, Rid.06g293630.m1, Rr403542, Rh3BG182100.1, RsA601931, Rw7G021600.1, rna-XM_024322407.2, Rid.03g096630.m1, Rr305536, Rh4BG282200.1, FvesChr6G00062740.1, WUR_RRUG_V1_h1chr04G024150.1, rna-XM_024337919.2, Rid.05g207130.m1, RsB300635, FvesChr4G00158080.1, rna-XM_040519354.1, WUR_RSER_V1_scf06G002940.1, rna-XM_040517803.1, WUR_RRUG_V1_h1chr04G024090.1, RsB200222, FvesChr3G00076070.1, RsA405513, WUR_RRUG_V1_h1chr03G000590.1, Rid.04g157140.m1, Rr403552, FvesChr4G00158380.1, FvesChr6G00000750.1, RsB100618, FvesChr6G00023460.1, FvesChr1G00312730.1, WUR_RRUG_V1_h1chr04G024140.1, WUR_RRUG_V1_h1chr03G025310.1, WUR_RRUG_V1_h1chr04G024080.1, RsA107601, Rr403547, Rh2BG628100.1, Rw3G015010.1, FvesChr4G00162630.1, Rh3BG307000.1, Rw5G023710.1, Rh3BG333300.1, Rh2BG627700.1, RsA603537, WUR_RRUG_V1_h1chr04G023740.2, RsA603543, Rw2G050250.1, Rh3BG007200.1, Rid.04g160780.m2, WUR_RSER_V1_scf04G014060.1, Rr600071, WUR_RRUG_V1_h1chr05G008720.1, Rw4G024060.1, RsB601593, Rid.04g160820.m1, RsA301083, Rr106784, Rw4G023660.1, Rr106785, FvesChr6G00023110.1, WUR_RRUG_V1_h1chr04G023710.1, RsB501399, FvesChr4G00158360.1, WUR_RRUG_V1_h1chr04G024130.1, Rh3BG333200.1, Rw4G024050.1, FvesChr6G00062730.1, RsB403170, RsB403171, WUR_RSER_V1_scf06G006350.1, Rw5G024000.1, RsB304804, RsA602840, WUR_RRUG_V1_h1chr03G015400.1, WUR_RSER_V1_scf06G024760.1, Rr603073, RsA107700, RsB403175, rna-XM_024324586.2, rna-XM_024339216.2, Rh4BG281900.1, rna-XM_050519480.1, RsA503478, rna-XM_040514456.1, Rr602549, WUR_RSER_V1_scf02G034670.2, Rh2BG065400.1, Rh3BG219300.1, rna-XM_024336795.2, Rw4G023950.1, RsA404102, RsB403168, RsB403166, WUR_RRUG_V1_h1chr03G000610.1, Rw0G011850.1, WUR_RSER_V1_scf04G013780.1, Rh4BG278400.1, RsA205815, FvesChr4G00158090.1, RsA404111, rna-XM_024303144.2, RsA404113, FvesChr1G00286270.1, Rid.01g011430.m1, rna-XM_050517008.1, FvesChr4G00158370.1, rna-XM_050510105.1, Rr303017, Rh5BG093600.1, RsA503011, WUR_RSER_V1_scf04G013730.1, Rid.06g253600.m1, WUR_RRUG_V1_h1chr02G052720.1, Rid.04g161090.m3, Rw0G017350.1, rna-XM_040517804.1, RsA600070, Rw2G051030.1, Rw4G023620.1]	8.27621e-16
Rosoideae	00908 Zeatin biosynthesis	A09100 Metabolism	284	5446	689	135487	2.22045e-16	10.2546	[rna-XM_024307610.2, Rr101693, FvesChr3G00087650.1, rna-XM_024306253.2, Rid.03g106760.m1, WUR_RRUG_V1_h1chr06G006380.1, Rw6G006940.1, Rid.02g044690.m1, Rid.02g044700.m1, Rw1G006770.1, WUR_RRUG_V1_h1chr06G006730.1, FvesChr3G00087710.1, Rr103081, WUR_RSER_V1_scf03G017890.1, WUR_RRUG_V1_h1chr05G018690.1, rna-XM_024314184.2, FvesChr5G00252480.1, WUR_RSER_V1_scf01G028440.1, rna-XM_050507519.1, WUR_RSER_V1_ctg01G006820.1, Rw6G007100.1, WUR_RRUG_V1_h1chr06G006330.1, Rw7G018510.1, rna-XM_040508424.1, Rr502459, rna-XM_024308105.1, rna-XM_050511020.1, WUR_RRUG_V1_h1chr07G018940.1, RsB200741, WUR_RRUG_V1_h1chr06G006270.1, RsB200744, Rid.03g106640.m1, rna-XM_050511476.1, Rw6G007110.1, WUR_RSER_V1_ctg01G006830.1, WUR_RSER_V1_scf01G028450.1, WUR_RRUG_V1_h1chr05G018580.1, rna-XM_024306252.2, RsB104138, Rid.02g044730.m1, RsA200689, rna-XM_024311299.2, RsB104140, RsB200736, rna-XM_024308576.2, Rw5G018330.1, Rw6G007380.1, Rw7G020290.1, RsB200734, FvesChr2G00185480.1, rna-XM_050511018.1, rna-XM_024307611.2, RsB200731, rna-XM_040513400.1, Rid.03g106600.m2, rna-XM_050508877.1, WUR_RRUG_V1_h1chr06G006390.1, FvesChr2G00185370.1, Rid.05g217870.m4, WUR_RSER_V1_scf01G028560.1, Rid.02g044770.m1, Rw6G007160.1, WUR_RSER_V1_ctg01G006460.1, FvesChr2G00185430.1, WUR_RRUG_V1_h1chr06G006340.1, Rw6G007320.1, WUR_RSER_V1_ctg01G009290.1, FvesChr3G00079590.1, Rr701056, Rw6G004280.1, WUR_RRUG_V1_h1chr06G006400.1, Rr701058, rna-XM_024309608.2, FvesChr2G00185360.1, WUR_RSER_V1_ctg01G006890.1, WUR_RSER_V1_ctg01G006900.1, rna-XM_050507607.1, Rid.03g106570.m2, Rid.03g106750.m1, rna-XM_050511015.1, FvesChr2G00182440.1, Rw6G006950.1, Rr302226, WUR_RSER_V1_scf01G028480.1, FvesChr3G00087660.1, Rw6G007660.1, RsA203108, FvesChr7G00325650.1, FvesChr3G00087720.1, Rh1BG069200.1, Rw6G007210.1, WUR_RRUG_V1_h1chr06G006230.1, WUR_RSER_V1_ctg01G006720.1, RsB200422, RsB200783, WUR_RRUG_V1_h1chr05G018710.1, rna-XM_024307681.2, Rw6G007090.1, WUR_RRUG_V1_h1chr05G018540.1, Rid.02g044740.m1, Rr104309, rna-XM_024314209.2, WUR_RSER_V1_ctg01G006730.1, Rr302217, Rr200870, Rr302219, Rr302218, Rid.03g106630.m1, WUR_RRUG_V1_h1chr01G007090.1, RsB102957, FvesChr3G00087730.1, Rw1G006750.1, Rid.03g106800.m1, Rr302222, RsA201179, Rw6G007150.1, Rr302224, WUR_RRUG_V1_h1chr06G006410.1, Rw6G007200.1, Rr302223, WUR_RRUG_V1_h1chr05G018700.1, rna-XM_050511016.1, Rid.02g058550.m1, Rid.03g106790.m1, Rr104314, WUR_RSER_V1_ctg01G006780.1, rna-XM_050508750.1, Rr104313, WUR_RRUG_V1_h1chr06G006350.1, RsB501220, rna-XM_024301035.2, rna-XM_024303805.2, Rr302209, FvesChr2G00185470.1, RsA302374, WUR_RSER_V1_ctg01G009190.1, Rr302211, Rr302212, WUR_RSER_V1_ctg01G006840.1, Rid.03g106680.m1, FvesChr7G00348550.1, WUR_RRUG_V1_h1chr06G003840.1, rna-XM_024303811.2, WUR_RSER_V1_ctg01G006790.1, Rw6G004380.1, Rr502178, FvesChr5G00251020.1, RsA201123, WUR_RRUG_V1_h1chr02G024250.1, rna-XM_050507794.1, Rr502179, RsA201113, WUR_RSER_V1_scf09G002050.2, Rid.03g106580.m1, Rr200489, WUR_RRUG_V1_h1chr06G006240.1, RsA502505, WUR_RSER_V1_ctg01G006850.1, RsB301738, Rw6G007360.1, Rid.03g106660.m1, FvesChr3G00087620.1, rna-XM_050515309.1, rna-XM_050508751.1, Rw6G007310.1, FvesChr7G00342750.1, Rw6G007250.1, Rid.02g044670.m1, Rid.03g106780.m1, Rr200479, rna-XM_050512958.1, WUR_RSER_V1_ctg01G006440.1, RsA201126, Rid.02g044720.m1, Rid.07g318910.m1, Rw6G006960.1, rna-XM_024344475.2, WUR_RRUG_V1_h1chr06G006360.1, Rw6G007300.1, RsA201143, WUR_RRUG_V1_h1chr05G018600.1, RsA201144, rna-XM_024311605.2, Rr200822, RsA201136, Rw6G007240.1, RsA201138, rna-XM_024310018.2, RsA201137, Rr200829, FvesChr2G00185400.1, Rw0G010630.1, Rr200824, Rid.03g106620.m1, FvesChr3G00079580.1, WUR_RRUG_V1_h1chr01G007100.1, RsA701226, rna-XM_024303051.2, WUR_RSER_V1_ctg01G006740.1, WUR_RSER_V1_ctg01G006800.1, rna-XM_024303807.2, RsB301750, RsB700909, WUR_RSER_V1_ctg01G006910.1, WUR_RRUG_V1_h1chr05G018660.1, RsB301744, RsB301745, Rw5G018300.1, WUR_RRUG_V1_h1chr06G006420.1, RsB301746, Rr200818, Rr200813, Rr200815, RsB700910, WUR_RSER_V1_ctg01G006750.1, WUR_RRUG_V1_h1chr05G018560.1, RsB700913, Rid.03g106590.m1, rna-XM_024306251.2, FvesChr3G00087690.1, rna-XM_024311604.2, rna-XM_050507520.1, rna-XM_024309216.2, Rw5G018310.1, Rw6G007170.1, WUR_RRUG_V1_h1chr06G006200.1, rna-XM_050528365.1, RsB500972, Rh1BG069000.1, RsA701229, WUR_RRUG_V1_h1chr01G007120.1, RsA701228, WUR_RSER_V1_scf03G019590.1, rna-XM_050530131.1, rna-XM_050511019.1, RsA103445, Rw6G007290.1, WUR_RRUG_V1_h1chr06G006370.1, Rw6G007350.1, Rw6G018660.1, FvesChr2G00185390.1, Rid.03g106650.m1, Rw6G007000.1, rna-XM_050513662.1, WUR_RRUG_V1_h1chr05G018680.1, rna-XM_024342668.2, WUR_RSER_V1_ctg01G006860.1, RsA502818, RsA502819, Rid.03g106770.m1, FvesChr2G00185450.1, rna-XM_040511367.1, Rw6G007340.1, WUR_RRUG_V1_h1chr01G007110.1, Rh7BG211400.1, RsA302514, Rr200474, Rw6G007280.1, RsA302517, FvesChr2G00185380.1, rna-XM_024311603.2, RsA302518, rna-XM_024307190.2, Rh7BG233600.1, WUR_RRUG_V1_h1chr06G006260.1, WUR_RRUG_V1_h1chr05G018670.1, rna-XM_050512451.1, WUR_RSER_V1_ctg01G006870.1, WUR_RRUG_V1_h1chr07G020890.1, RsA103443, rna-XM_050515308.1, rna-XM_024303801.2, Rid.02g044760.m1, rna-XM_050509135.1, WUR_RSER_V1_scf02G010780.1, WUR_RSER_V1_scf01G028460.1, RsA101924, RsA302525, RsA101925, rna-XM_040508889.1, rna-XM_024306650.2, RsA201109, WUR_RSER_V1_scf01G028350.2, WUR_RRUG_V1_h1chr06G006210.1]	8.27621e-16
Rosoideae	01040 Biosynthesis of unsaturated fatty acids	A09100 Metabolism	247	5446	608	135487	2.22045e-16	10.1068	[WUR_RSER_V1_scf02G028880.1, Rr402284, rna-XM_024332696.2, rna-XM_024322607.2, Rid.06g286530.m1, WUR_RSER_V1_scf02G017400.1, WUR_RSER_V1_scf03G032190.1, Rr200528, rna-XM_024328929.2, WUR_RRUG_V1_h1chr02G045170.1, Rw2G043960.1, Rid.03g117670.m1, Rw5G031190.1, Rh7BG294700.1, WUR_RSER_V1_scf01G016450.1, Rid.03g124430.m1, rna-XM_024323204.2, FvesChr6G00055350.1, rna-XM_050512156.1, Rh2BG546000.1, WUR_RSER_V1_scf02G029620.1, WUR_RRUG_V1_h1chr02G046330.1, rna-XM_024342528.2, WUR_RRUG_V1_h1chr07G035650.1, RsB303542, RsA304864, Rr504726, Rr504727, FvesChr6G00053810.1, RsB503305, Rw1G012510.1, rna-XM_024344262.2, RsA106597, RsB503309, RsA503690, rna-XM_024329721.2, WUR_RRUG_V1_h1chr02G032680.1, Rr105968, rna-XM_024304411.2, Rr105967, Rid.03g125330.m1, WUR_RRUG_V1_h1chr02G045400.1, Rw7G036370.1, RsB306125, Rw7G025750.1, WUR_RSER_V1_scf03G032140.1, Rid.01g007100.m1, Rh1BG122000.1, rna-XM_024342411.2, WUR_RRUG_V1_h1chr04G022160.1, Rr105852, Rr105974, Rh2BG024500.1, Rr105977, Rid.06g286540.m1, RsB503296, WUR_RRUG_V1_h1chr02G045390.1, RsA201285, RsB105689, Rh5BG159000.1, WUR_RRUG_V1_h1chr02G045450.1, RsA200742, FvesChr6G00055340.1, FvesChr6G00037830.1, RsA106698, WUR_RRUG_V1_h1chr02G045510.1, Rw4G022310.1, rna-XM_024301305.2, FvesChr6G00053970.1, rna-XM_024328611.2, WUR_RSER_V1_scf02G028890.1, Rid.03g127620.m1, Rid.03g124440.m1, RsB303550, Rw4G022270.1, WUR_RSER_V1_scf04G015240.1, RsB303546, WUR_RRUG_V1_h1chr07G035690.1, FvesChr3G00102440.1, WUR_RRUG_V1_h1chr01G012010.1, Rh2BG381900.1, WUR_RRUG_V1_h1chr04G022180.1, Rid.g344990.m1, WUR_RSER_V1_scf10G002500.1, Rr105875, Rw6G004800.1, WUR_RSER_V1_scf01G032150.1, RsB105666, RsA702183, FvesChr5G00272050.1, WUR_RSER_V1_scf03G032130.1, RsA106790, Rr300044, Rw5G031680.1, RsB102287, Rh2BG555100.1, Rid.g345030.m1, Rh5BG344800.1, WUR_RRUG_V1_h1chr07G035810.1, WUR_RRUG_V1_h1chr02G045440.1, RsA106778, Rr402311, Rid.06g271480.m1, Rid.03g127670.m1, WUR_RRUG_V1_h1chr07G035640.1, Rw2G043550.1, rna-XM_050525392.1, FvesChr6G00053800.1, RsA106783, RsA106781, rna-XM_050512516.1, rna-XM_024340501.2, RsA106787, rna-XM_024326266.2, Rr102388, RsA106767, Rh2BG546500.1, WUR_RRUG_V1_h1chr04G022140.1, Rw2G030670.1, RsA505348, RsA301886, Rh5BG006000.1, WUR_RSER_V1_scf03G032110.1, FvesChr6G00053960.1, Rh7BG412800.1, Rr304221, Rh7BG295000.1, Rr106071, Rr106073, Rr304226, WUR_RRUG_V1_h1chr05G032050.1, RsA106771, Rh2BG024600.1, RsA106890, FvesChr3G00068440.1, rna-XM_050525195.1, Rid.03g125340.m1, FvesChr6G00055380.1, Rw2G044030.1, WUR_RSER_V1_scf04G015200.1, Rid.g344980.m1, RsA505339, Rw7G036390.1, Rid.06g286550.m1, Rw2G044100.1, Rw5G014230.1, rna-XM_050526029.1, Rh2BG546100.1, RsB200464, Rh2BG543000.1, RsA106762, WUR_RSER_V1_scf01G016530.1, Rw2G044080.1, Rw4G022280.1, rna-XM_050523943.1, Rr301726, WUR_RRUG_V1_h1chr07G025690.1, WUR_RSER_V1_scf01G037960.1, Rw5G031640.1, Rw2G043980.1, rna-XM_024328335.2, rna-XM_024328830.2, Rw5G008250.1, Rh5BG090700.1, RsA106734, RsA505352, rna-XM_024324337.2, WUR_RRUG_V1_h1chr04G022130.1, Rh2BG555700.1, Rh4BG263600.1, WUR_RSER_V1_scf02G028520.1, WUR_RRUG_V1_h1chr07G035910.1, FvesChr3G00102460.1, Rh5BG341000.1, Rid.03g117920.m1, RsB403067, Rr403436, RsB105728, RsA403910, Rw2G001890.1, FvesChr1G00284410.1, FvesChr6G00055370.1, Rr403333, RsA403914, Rw2G044020.1, RsA403917, Rw2G043970.1, Rw2G043740.1, Rh2BG540500.1, FvesChr6G00053770.1, Rh6BG047300.1, rna-XM_024315042.2, Rid.g344970.m1, RsA104790, Rr104255, RsB104081, Rw7G036410.1, rna-XM_024321812.2, WUR_RRUG_V1_h1chr05G000460.1, rna-XM_050524878.1, RsA300004, RsB105732, rna-XM_050515553.1, Rw4G014610.1, RsB105737, rna-XM_040512268.1, RsB105740, rna-XM_024308043.2, WUR_RSER_V1_scf01G016490.1, WUR_RRUG_V1_h1chr02G044990.1, WUR_RRUG_V1_h1chr05G032670.1, RsB105829, WUR_RRUG_V1_h1chr02G045470.1, Rid.03g124420.m1, RsA304938, RsA304936, Rw2G044850.1, Rid.01g007090.m1, rna-XM_024340079.1, rna-XM_024341411.2, WUR_RRUG_V1_h1chr05G032660.1, rna-XM_024341738.2, Rh5BG344600.1, FvesChr6G00055360.1, Rw2G044910.1, RsB402967, WUR_RRUG_V1_h1chr05G032720.1, RsB401995, rna-XM_050515539.1, rna-XM_050512498.1, Rr304229, Rid.03g124360.m1, Rh5BG345200.1, WUR_RSER_V1_scf02G028930.1, WUR_RSER_V1_scf04G015260.1, WUR_RRUG_V1_h1chr06G004170.1, Rid.03g127710.m1, rna-XM_050527243.1, rna-XM_024319447.2, rna-XM_040519542.1, Rid.03g127650.m1, RsB301307, Rw5G031650.1, rna-XM_024323205.2, rna-XM_024317883.2, WUR_RSER_V1_scf10G002520.1, Rid.03g125320.m1]	8.27621e-16
Rosoideae	03110 Chaperones and folding catalysts	A09180 Brite Hierarchies	390	5446	4010	135487	2.22045e-16	2.41958	[Rh6BG021900.1, Rh6BG022700.1, WUR_RRUG_V1_h1chr02G000870.1, WUR_RSER_V1_scf02G018370.1, rna-XM_050531543.1, Rh6BG014600.1, WUR_RRUG_V1_h1chr01G029000.1, Rid.02g048170.m1, Rr501910, Rr201736, rna-XM_024321194.2, Rw3G012990.1, rna-XM_050531204.1, Rr501919, Rw0G023910.1, WUR_RRUG_V1_h1chr07G036150.1, Rid.06g240680.m2, WUR_RSER_V1_scf03G032480.1, Rw3G005460.1, Rw1G030150.1, WUR_RRUG_V1_h1chr01G029110.1, WUR_RSER_V1_scf07G014580.1, RsA104963, WUR_RRUG_V1_h1chr07G038570.1, RsA502138, WUR_RSER_V1_scf07G010570.1, WUR_RRUG_V1_h1chr01G029240.1, rna-XM_050523224.1, Rw7G016550.1, Rw6G021710.1, rna-XM_024321205.2, WUR_RSER_V1_scf07G014590.1, Rr703569, Rid.06g251050.m1, WUR_RSER_V1_scf02G018380.1, WUR_RRUG_V1_h1chr03G004750.1, Rw3G012520.1, WUR_RRUG_V1_h1chr07G017200.1, WUR_RRUG_V1_h1chr07G006940.1, Rid.06g251520.m1, RsA704901, WUR_RSER_V1_scf01G009830.1, FvesChr7G00347630.1, RsB201650, RsA100106, Rh6BG022800.1, Rh7BG193300.1, rna-XM_024313367.2, Rid.06g240700.m1, rna-XM_050528613.1, rna-XM_050531478.1, WUR_RRUG_V1_h1chr07G017190.1, WUR_RRUG_V1_h1chr01G029330.1, Rw1G030160.1, WUR_RSER_V1_scf07G014570.1, WUR_RSER_V1_ctg02G010290.1, Rw7G016340.1, Rid.07g310020.m1, WUR_RSER_V1_ctg01G011500.1, rna-XM_050507660.1, rna-XM_050528714.1, Rw0G008610.1, WUR_RRUG_V1_h1chr01G029220.1, rna-XM_024321185.2, Rw3G012540.1, rna-XM_024330780.2, WUR_RSER_V1_scf03G021650.1, RsA704908, FvesChr7G00347400.1, rna-XM_024319537.2, Rw0G024010.1, RsA704922, Rw0G023920.1, Rw6G002200.1, Rr505100, RsA502214, rna-XM_024333807.2, Rid.07g309890.m1, FvesChr6G00037710.1, RsA502215, FvesChr5G00229860.1, rna-XM_040508412.1, FvesChr6G00007610.1, Rr505104, rna-XM_040510322.1, RsB304667, rna-XM_024321195.2, RsA704918, FvesChr7G00347620.1, RsA704916, rna-XM_024321207.2, RsA704914, Rr601519, WUR_RSER_V1_scf03G016150.1, FvesChr6G00004250.1, rna-XM_040505949.1, WUR_RRUG_V1_h1chr01G029120.1, WUR_RRUG_V1_h1chr07G038560.1, RsA702750, RsA505832, RsA505831, RsB104226, Rw6G014510.1, rna-XM_050530647.1, Rid.07g310010.m1, RsA505829, rna-XM_040508983.1, Rw1G030170.1, Rh7BG193400.1, rna-XM_024321184.2, WUR_RRUG_V1_h1chr01G029230.1, RsA505826, Rw3G012980.1, RsB702056, Rid.07g310030.m1, WUR_RRUG_V1_h1chr06G001430.1, WUR_RSER_V1_scf03G016140.1, Rr200252, rna-XM_024306464.2, rna-XM_024321200.2, Rid.06g251060.m1, rna-XM_024311546.2, Rid.06g251490.m1, Rw1G030230.1, Rr200247, WUR_RSER_V1_scf03G015860.1, RsB100088, Rw1G030120.1, Rid.05g220000.m1, rna-XM_024321211.2, FvesChr7G00332180.1, WUR_RRUG_V1_h1chr01G029080.1, Rr703939, Rh7BG083700.1, rna-XM_024307855.1, Rw0G008590.1, WUR_RRUG_V1_h1chr01G029190.1, WUR_RRUG_V1_h1chr01G029210.1, Rw1G030240.1, rna-XM_024311499.2, FvesChr7G00347550.1, rna-XM_050531730.1, rna-XM_040507886.1, Rw0G023990.1, Rid.07g324820.m1, rna-XM_024339922.1, Rw0G021810.1, Rw3G005440.1, WUR_RSER_V1_ctg02G009560.1, rna-XM_040511697.1, Rw1G030130.1, Rid.07g326360.m1, RsA201704, rna-XM_050522927.1, Rid.05g218230.m1, RsA201707, WUR_RSER_V1_scf07G014560.1, Rw0G023900.1, rna-XM_050520582.1, Rh1BG300100.1, rna-XM_024307756.1, WUR_RSER_V1_scf07G014660.1, WUR_RRUG_V1_h1chr05G047960.1, WUR_RRUG_V1_h1chr01G029100.1, RsB500734, RsB500737, rna-XM_024328852.2, Rid.07g309810.m1, Rw3G013000.1, Rw1G029130.1, WUR_RSER_V1_scf03G016130.1, Rw6G002270.1, rna-XM_024321213.2, WUR_RSER_V1_scf07G014540.1, Rw7G016750.1, RsA403371, Rid.07g310040.m1, WUR_RSER_V1_scf03G015870.1, Rr702445, WUR_RSER_V1_scf03G006460.1, Rw6G002280.1, Rw7G016420.1, rna-XM_024321191.2, WUR_RSER_V1_scf07G014550.1, FvesChr1G00279930.1, Rr504768, Rw1G030140.1, WUR_RRUG_V1_h1chr01G029090.1, rna-XM_024315820.2, WUR_RRUG_V1_h1chr06G001420.1, WUR_RRUG_V1_h1chr01G029200.1, rna-XM_024314781.2, Rw0G002960.1, RsB500764, rna-XM_050529049.1, Rh6BG017100.1, FvesChr7G00347420.1, WUR_RSER_V1_scf06G012830.1, FvesChr6G00017230.1, Rw1G015730.1, rna-XM_050523417.1, Rr704088, RsA704780, Rr704085, Rr704086, Rw7G039110.1, Rr704083, Rr704081, Rr305399, WUR_RSER_V1_scf07G014530.1, Rr704080, Rh3BG070400.1, Rh1BG300200.1, WUR_RRUG_V1_h1chr06G001860.1, rna-XM_040508956.1, WUR_RSER_V1_ctg01G010970.1, Rh6BG119900.1, WUR_RSER_V1_scf06G012840.1, RsB503662, RsB503665, FvesChr5G00242550.1, FvesChr7G00347580.1, rna-XM_040510131.1, Rr704079, Rr704077, rna-XM_050519666.1, WUR_RRUG_V1_h1chr02G033710.1, Rr704075, WUR_RSER_V1_scf07G014650.1, WUR_RSER_V1_ctg01G000690.1, WUR_RRUG_V1_h1chr01G029290.1, RsA200311, Rr100104, WUR_RRUG_V1_h1chr07G016930.1, rna-XM_040508967.1, Rw0G023960.1, Rh6BG015100.1, WUR_RSER_V1_scf07G014640.1, RsA200327, RsA200321, FvesChr2G00192730.1, Rw1G030210.1, WUR_RRUG_V1_h1chr01G029160.1, WUR_RSER_V1_scf07G014420.1, Rw1G030100.1, RsA200340, WUR_RSER_V1_ctg01G011420.1, RsA601635, RsA200342, Rr704092, RsA200336, RsA200339, Rr704090, RsA200338, RsA600675, WUR_RRUG_V1_h1chr01G029300.1, WUR_RSER_V1_scf03G034600.1, Rid.06g251070.m1, Rr104405, Rid.07g310120.m1, FvesChr7G00347570.1, Rr200172, FvesChr7G00341960.1, Rr200173, Rid.07g309830.m1, Rid.01g038800.m1, FvesChr2G00218730.1, WUR_RRUG_V1_h1chr01G029070.1, WUR_RRUG_V1_h1chr06G001270.1, WUR_RRUG_V1_h1chr01G029180.1, rna-XM_040509034.1, Rh6BG173900.1, WUR_RRUG_V1_h1chr06G001960.1, Rh6BG022400.1, rna-XM_050527855.1, rna-XM_024306459.1, Rw0G023980.1, Rh6BG020800.1, WUR_RSER_V1_scf03G034620.1, Rw1G030110.1, rna-XM_024307715.2, Rw6G010820.1, rna-XM_040508604.1, Rw2G031680.1, Rr502507, Rr502506, WUR_RSER_V1_ctg01G010950.1, RsA500828, rna-XM_024308037.2, Rid.05g230420.m1, FvesChr5G00272340.1, Rid.07g309990.m1, Rw1G029990.1, RsA704136, Rh1BG157600.1, Rw0G023970.1, FvesChr5G00230090.1, RsA601684, WUR_RRUG_V1_h1chr01G029060.1, Rh6BG022900.1, Rid.07g309840.m1, WUR_RSER_V1_scf07G014520.1, RsA502193, Rw2G000820.1, rna-XM_024321198.2, Rw0G023940.1, FvesChr7G00347500.1, rna-XM_024331756.2, FvesChr2G00181160.1, WUR_RRUG_V1_h1chr03G005570.1, Rid.06g251500.m1, FvesChr2G00179950.1, RsB200230, rna-XM_050531597.1, rna-XM_050510974.1, RsA202334, WUR_RSER_V1_scf06G020220.1, WUR_RSER_V1_scf07G014500.1, FvesChr7G00347610.1, WUR_RRUG_V1_h1chr03G013560.1, Rw1G029980.1, Rw1G030180.1, FvesChr7G00347490.1, WUR_RSER_V1_scf07G014510.1, rna-XM_024337005.2, Rid.07g332940.m1, Rw0G024000.1, Rw7G036790.1, FvesChr5G00229870.1, WUR_RRUG_V1_h1chr06G009980.1, Rw0G023930.1, WUR_RSER_V1_scf07G013540.1, FvesChr7G00341990.1, Rid.07g326100.m1, WUR_RRUG_V1_h1chr01G029270.1, WUR_RSER_V1_scf07G002160.1, Rw6G001750.1, Rid.07g310000.m1, RsA502151, Rh6BG014700.1, Rr601569, RsA502157, RsA200230, RsA502158, RsA502153, WUR_RSER_V1_ctg01G011410.1, RsA502156, RsA200228, RsB200158, FvesChr7G00347600.1, RsB402505, RsA502141, FvesChr6G00017240.1, RsB503344, WUR_RSER_V1_scf07G014480.1, WUR_RSER_V1_scf07G014610.1, Rw0G023950.1, WUR_RRUG_V1_h1chr03G013130.1, Rr500763, Rw7G016600.1, RsA502145, WUR_RRUG_V1_h1chr01G029250.1, RsA505406, Rr501969, WUR_RSER_V1_scf06G013250.1, RsA200235, Rid.07g311140.m1, Rw7G016370.1, FvesChr6G00016640.1, WUR_RRUG_V1_h1chr07G017040.1, rna-XM_024321199.2, FvesChr7G00347590.1, Rid.07g333250.m1, WUR_RSER_V1_scf07G014600.1, Rr704066, RsA502175, WUR_RSER_V1_scf07G014490.1, Rr501930, RsA200244, Rh6BG016900.1, rna-XM_040509016.1, Rw7G006710.1, rna-XM_024314119.2, rna-XM_040514203.1, Rid.06g272890.m2, RsA200261, Rid.05g219820.m1, Rr501944, Rr501941, Rh7BG415100.1]	8.27621e-16
Rosoideae	00380 Tryptophan metabolism	A09100 Metabolism	316	5446	1229	135487	3.33067e-16	6.39669	[WUR_RRUG_V1_h1chr05G023580.1, RsB401747, Rh6BG041300.1, rna-XM_024340468.1, Rw1G020790.1, WUR_RRUG_V1_h1chr07G010970.1, Rr202154, rna-XM_050522206.1, RsA200670, Rid.05g216750.m1, Rid.02g063370.m1, WUR_RSER_V1_scf09G004320.1, RsA603179, RsA200668, RsA200663, Rh1BG060400.1, RsA602642, WUR_RSER_V1_scf05G005790.1, FvesChr7G00347990.1, Rh1BG210800.1, rna-XM_024313647.2, WUR_RRUG_V1_h1chr06G021780.1, Rw6G004010.1, WUR_RRUG_V1_h1chr04G014590.1, FvesChr7G00337190.1, Rid.05g226340.m1, Rw7G010600.1, FvesChr3G00092720.1, Rid.02g056370.m1, Rh7BG125600.1, Rr501131, WUR_RSER_V1_scf01G024200.1, FvesChr5G00238000.1, Rid.03g111200.m1, Rr501137, Rid.02g042330.m1, Rh6BG197700.1, rna-XM_024306264.2, Rw7G010020.1, FvesChr5G00232220.1, Rid.01g006400.m1, WUR_RRUG_V1_h1chr06G003690.1, Rw2G028040.1, WUR_RSER_V1_scf03G009740.1, rna-XM_040509297.1, rna-XM_050518674.1, Rr401999, WUR_RSER_V1_ctg02G010660.1, WUR_RRUG_V1_h1chr03G023280.1, FvesChr3G00093160.1, FvesChr3G00077540.1, Rh6BG043300.1, Rid.02g063330.m1, Rw6G004070.1, Rw7G010610.1, FvesChr7G00337180.1, Rh4BG240500.1, FvesChr1G00279600.1, Rid.01g039130.m1, WUR_RRUG_V1_h1chr04G013160.1, FvesChr3G00077490.1, rna-XM_040519033.1, WUR_RSER_V1_scf04G022830.1, rna-XM_024318560.2, Rh7BG118400.1, WUR_RSER_V1_scf03G009730.1, Rh6BG040900.1, WUR_RSER_V1_scf03G010450.1, WUR_RSER_V1_scf04G021840.1, WUR_RRUG_V1_h1chr04G013210.1, WUR_RRUG_V1_h1chr07G010960.1, FvesChr2G00182120.1, Rr501230, rna-XM_024330230.1, rna-XM_024317015.2, Rr501229, Rid.05g226970.m2, Rr501227, rna-XM_050508415.1, WUR_RRUG_V1_h1chr06G003700.1, rna-XM_024320185.2, Rw2G000440.1, rna-XM_050518650.1, FvesChr7G00335710.1, Rh7BG166400.1, Rh2BG005800.1, Rid.04g172050.m1, WUR_RRUG_V1_h1chr04G022620.1, FvesChr2G00182150.1, Rid.05g226310.m1, WUR_RRUG_V1_h1chr06G003650.1, WUR_RSER_V1_ctg01G009580.1, WUR_RRUG_V1_h1chr07G010930.1, FvesChr6G00034070.1, Rw3G019240.1, Rw2G000430.1, WUR_RSER_V1_scf03G009750.1, WUR_RRUG_V1_h1chr02G000510.1, Rw6G004050.1, Rid.04g172480.m1, Rh6BG042900.1, Rid.02g042340.m1, Rh7BG125700.1, FvesChr2G00182100.1, RsA702299, FvesChr5G00236940.1, Rh6BG043200.1, rna-XM_050531237.1, Rh6BG261900.1, Rh2BG005400.1, Rw1G013270.1, Rh6BG042000.1, Rid.03g111210.m1, WUR_RSER_V1_scf03G010480.1, rna-XM_024334566.2, RsA402362, RsA402361, RsA501245, RsA501246, Rh6BG041900.1, Rh7BG117400.1, RsA501242, RsB401927, Rr202922, rna-XM_024339553.2, rna-XM_050517077.1, RsA303335, RsA501239, rna-XM_050513029.1, WUR_RSER_V1_scf03G010490.1, WUR_RSER_V1_ctg01G009470.1, WUR_RRUG_V1_h1chr06G003540.1, WUR_RSER_V1_scf05G001240.1, RsB200412, RsA104238, WUR_RRUG_V1_h1chr06G003600.1, rna-XM_024309805.2, Rw6G004060.1, FvesChr7G00337170.1, Rw7G010620.1, RsA501355, FvesChr5G00238020.1, Rr303779, FvesChr2G00182160.1, Rr501670, rna-XM_024330217.2, WUR_RRUG_V1_h1ctg01G000140.1, Rw6G003970.1, RsA200656, RsB302356, RsB302359, RsB200406, WUR_RRUG_V1_h1chr01G019850.1, WUR_RSER_V1_scf04G022820.1, RsB200409, Rr202919, RsB200400, RsB201972, Rr702945, RsB200404, FvesChr1G00279560.1, WUR_RSER_V1_ctg01G009540.1, FvesChr7G00337220.1, WUR_RSER_V1_scf01G024170.1, WUR_RRUG_V1_h1chr02G000490.1, FvesChr2G00200940.1, FvesChr5G00236950.1, Rid.04g172490.m1, Rw4G014070.1, Rid.05g210290.m1, WUR_RSER_V1_ctg02G010630.1, WUR_RRUG_V1_h1chr05G029630.1, Rh6BG043100.1, WUR_RRUG_V1_h1chr07G010250.1, WUR_RSER_V1_scf03G010470.1, FvesChr2G00182140.1, WUR_RRUG_V1_h1chr07G010940.1, rna-XM_050508797.1, WUR_RRUG_V1_h1chr07G010310.1, Rid.03g111220.m1, FvesChr5G00236900.1, Rh7BG125800.1, Rid.02g042350.m1, Rw2G000420.1, Rid.05g226320.m1, rna-XM_050526888.1, WUR_RRUG_V1_h1chr02G000500.1, Rid.01g039140.m1, FvesChr6G00030420.1, Rr402206, rna-XM_024313983.2, WUR_RRUG_V1_h1chr07G010240.1, Rw6G003980.1, rna-XM_024317121.2, Rid.07g323260.m1, RsA203684, FvesChr4G00161720.1, Rid.01g011080.m1, Rw4G012930.1, WUR_RRUG_V1_h1chr01G019840.1, Rw5G022970.1, Rh2BG005600.1, Rh7BG166200.1, FvesChr1G00279570.1, Rr100052, Rr100051, FvesChr2G00194880.1, Rr302921, RsA203574, Rr602804, WUR_RRUG_V1_h1chr06G021820.1, Rr602805, Rh4BG166200.1, Rr302924, Rw7G010040.1, FvesChr2G00182010.1, RsA203687, rna-XM_024310691.2, Rr100049, Rid.05g216760.m1, rna-XM_024313982.2, WUR_RSER_V1_ctg02G010640.1, FvesChr5G00236910.1, Rh6BG043000.1, Rr402003, rna-XM_024328687.2, FvesChr5G00265500.1, rna-XM_050521841.1, rna-XM_024344559.1, Rh7BG125900.1, WUR_RSER_V1_ctg01G009500.1, RsA202772, rna-XM_024302554.2, Rid.03g111110.m1, Rr200452, Rh1BG210700.1, Rw6G022370.1, Rid.07g338270.m1, rna-XM_024330054.2, Rr200447, FvesChr4G00145130.1, WUR_RRUG_V1_h1chr06G003680.1, Rid.05g226990.m1, Rid.02g042320.m1, RsA402537, RsB202697, WUR_RSER_V1_ctg01G009490.1, Rw7G010640.1, Rid.07g321540.m1, RsB202693, RsA100057, Rw6G004080.1, RsA100058, rna-XM_024312204.2, RsB100048, Rw6G016920.1, RsB100049, WUR_RSER_V1_ctg01G009550.1, Rh6BG041600.1, RsB100047, FvesChr5G00238040.1, rna-XM_024306262.2, WUR_RRUG_V1_h1chr01G040720.1, Rw6G003950.1, Rid.03g111820.m1, Rw4G012920.1, Rw2G027890.1, rna-XM_050523487.1, WUR_RSER_V1_scf05G005780.1, WUR_RSER_V1_scf03G009780.1, Rid.05g226330.m1, Rw7G010580.1, WUR_RRUG_V1_h1chr01G012780.1, rna-XM_050514311.1, Rh6BG197600.1, Rw7G010590.1, rna-XM_050521840.1, Rid.05g210340.m1, FvesChr2G00181980.1, rna-XM_050510408.1, Rh1BG210300.1, Rw4G020540.1, Rr501142, FvesChr2G00222870.1, Rh6BG043400.1, FvesChr4G00161760.1, Rh6BG041700.1, WUR_RSER_V1_scf03G009770.1, Rh4BG240600.1, Rw2G000450.1, WUR_RRUG_V1_h1chr06G016150.1, rna-XM_024340192.2, Rid.03g111230.m1, WUR_RSER_V1_ctg02G010650.1, Rr402018, rna-XM_024315661.2, Rw5G021320.1, Rid.05g226980.m1, RsB401752, RsB401755, Rh7BG117200.1, Rr200462, FvesChr5G00265510.1, Rh2BG005700.1, Rw6G022380.1, Rid.01g006260.m1, Rr200459, FvesChr6G00040410.1, Rh6BG041200.1, rna-XM_024314974.2, Rr200456, FvesChr4G00145120.1, rna-XM_024313984.2, WUR_RSER_V1_scf03G010460.1, RsB702694, RsB702695]	8.81016e-16
