## Supplemental Tables for "Two high-quality rose genomes underpin a novel *Rosa* pangenome to advance rose genomics, phylogenetics, and breeding" (part 3 of 3)

### Sheet: Supplementary Table S7 (continued)
Table S7: KEGG enrichment analysis results of expanded homology groups for three Rosaceae Clades
Rosoideae	03000 Transcription factors	A09180 Brite Hierarchies	842	5446	5637	135487	3.33067e-16	3.71607	[rna-XM_050514709.1, RsB703309, FvesChr6G00056330.1, rna-XM_024329804.2, WUR_RSER_V1_ctg01G000520.1, WUR_RSER_V1_scf03G030310.2, Rid.06g292640.m2, RsA400557, RsA102435, Rw3G026120.1, Rr700156, Rr505178, FvesChr5G00232680.1, WUR_RSER_V1_scf04G004490.1, rna-XM_024330839.2, rna-XM_024319427.2, Rh7BG184500.1, rna-XM_050513492.1, WUR_RSER_V1_scf03G035120.1, RsB700298, WUR_RSER_V1_ctg02G004150.1, Rid.06g296040.m1, Rr704748, rna-XM_040511388.1, FvesChr5G00249360.1, WUR_RRUG_V1_h1chr04G032570.1, Rid.01g031580.m1, WUR_RRUG_V1_h1chr07G003850.1, Rh2BG590700.1, rna-XM_050528594.1, Rid.05g219530.m1, RsB600891, Rh7BG108600.1, Rh2BG455100.1, rna-XM_024313608.2, WUR_RRUG_V1_h1chr05G008580.2, FvesChr3G00083070.1, RsA700412, RsB204096, Rid.07g339390.m1, RsA500180, Rh6BG371700.1, rna-XM_040512373.1, Rid.04g153090.m1, Rid.05g225920.m1, RsA206437, rna-XM_040512055.1, RsA305163, RsB500600, RsB500602, rna-XM_050514161.1, Rh7BG459300.1, WUR_RSER_V1_scf03G036020.1, Rw0G022430.1, rna-XM_024314735.2, WUR_RRUG_V1_h1chr07G005080.1, Rw2G036300.1, Rw4G031440.1, Rr107243, FvesChr1G00303170.1, WUR_RRUG_V1_h1chr06G032380.1, Rid.03g125410.m1, rna-XM_050531929.1, RsB102069, RsB106424, FvesChr7G00355300.1, FvesChr6G00019710.1, rna-XM_024306243.2, FvesChr3G00126410.1, Rid.02g048650.m1, Rw7G001450.1, rna-XM_024322708.2, WUR_RSER_V1_scf05G014990.1, FvesChr4G00140140.1, Rw1G036010.1, rna-XM_024309257.2, rna-XM_024329103.2, WUR_RSER_V1_scf05G009390.1, WUR_RRUG_V1_h1chr07G033270.1, WUR_RRUG_V1_h1chr06G036620.1, Rw7G039970.1, Rh7BG387100.1, Rid.05g219520.m2, RsA102619, WUR_RRUG_V1_h1chr03G029880.1, RsB301276, rna-XM_050523019.1, RsA301834, Rh7BG410400.1, Rw6G032910.1, FvesChr4G00131750.1, RsA700209, rna-XM_024318028.2, rna-XM_024340694.1, FvesChr1G00293870.1, Rw7G004880.1, WUR_RRUG_V1_h1chr07G001520.1, WUR_RSER_V1_scf02G005140.1, WUR_RSER_V1_scf04G006760.2, WUR_RRUG_V1_h1chr07G011510.1, WUR_RSER_V1_scf03G008910.1, Rh2BG678500.1, Rh1BG370100.1, Rr601816, RsA205171, RsA205170, WUR_RSER_V1_scf07G007260.1, RsA501410, Rh5BG560300.1, rna-XM_024341008.2, RsA705484, rna-XM_050529324.1, WUR_RSER_V1_scf03G001460.1, Rid.01g019570.m1, WUR_RSER_V1_scf04G015610.1, rna-XM_050522903.1, WUR_RSER_V1_scf07G005830.1, WUR_RSER_V1_scf02G034490.1, Rid.01g027780.m1, WUR_RRUG_V1_h1chr07G035320.1, RsB102235, WUR_RSER_V1_scf01G000580.1, RsA504951, FvesChr2G00213740.1, Rw1G021960.1, rna-XM_040511081.1, Rh2BG444400.1, RsB106835, Rr505300, FvesChr3G00080920.1, rna-XM_050509016.1, WUR_RRUG_V1_h1chr04G025690.2, Rh7BG045800.1, Rw3G007620.1, rna-XM_024324110.2, Rr700338, Rid.06g277380.m1, Rw7G036090.1, rna-XM_024306781.2, rna-XM_024320495.2, Rid.01g031560.m1, Rr306847, WUR_RSER_V1_scf08G008910.1, Rr304429, Rid.06g297110.m1, Rh4BG111100.1, WUR_RSER_V1_scf05G013930.1, rna-XM_050524226.1, WUR_RRUG_V1_h1chr06G009670.2, Rh5BG091800.1, Rh6BG502200.1, WUR_RSER_V1_scf03G029820.1, WUR_RSER_V1_scf07G020350.1, rna-XM_024313280.2, FvesChr3G00072690.1, Rr504678, RsA204275, Rh3BG182900.1, rna-XM_050514609.1, RsA604107, RsB105970, WUR_RSER_V1_scf03G016470.1, RsA206448, Rw6G042930.1, Rh1BG027500.1, rna-XM_050522705.1, Rr600926, FvesChr2G00217260.1, Rid.04g163000.m1, Rid.01g020330.m1, WUR_RSER_V1_scf03G004830.1, rna-XM_024313521.2, rna-XM_050520058.1, Rw7G003840.1, RsA706134, Rid.05g220580.m1, rna-XM_024306201.2, RsA603243, FvesChr5G00276900.1, WUR_RSER_V1_scf02G034180.1, Rid.02g068400.m1, rna-XM_050522947.1, Rr704744, rna-XM_024315196.2, Rr704740, Rid.04g153080.m1, WUR_RRUG_V1_h1chr07G018710.3, rna-XM_024311202.2, FvesChr7G00321150.1, FvesChr7G00341810.1, WUR_RRUG_V1_h1chr07G001500.1, FvesChr5G00229600.1, rna-XM_024341094.2, RsA604328, RsB500632, RsB404125, Rw7G033490.1, WUR_RSER_V1_scf02G039180.1, rna-XM_024319836.2, Rh7BG451400.1, Rw1G001090.1, WUR_RRUG_V1_h1chr02G056790.1, WUR_RRUG_V1_h1chr05G014600.1, WUR_RRUG_V1_h1chr06G001310.1, rna-XM_050512694.1, WUR_RSER_V1_scf06G011110.1, WUR_RRUG_V1_h1chr04G009540.1, Rr400542, Rw4G009620.1, RsA302579, Rw2G048130.1, Rid.05g233650.m1, Rr204214, rna-XM_050528227.1, rna-XM_024310512.2, Rr705293, WUR_RRUG_V1_h1chr07G022040.1, WUR_RSER_V1_scf02G032680.1, Rr204689, WUR_RRUG_V1_h1chr02G019450.1, RsA107580, rna-XM_024328858.2, rna-XM_024330395.2, rna-XM_050512303.1, WUR_RRUG_V1_h1chr02G018070.1, Rh7BG451000.1, rna-XM_050528981.1, WUR_RSER_V1_scf03G013710.1, Rid.06g253650.m1, rna-XM_050518746.1, WUR_RRUG_V1_h1chr06G042740.2, Rw4G003550.1, Rh6BG175600.1, Rw7G015930.1, rna-XM_024323817.2, FvesChr7G00354310.1, Rid.04g158910.m1, WUR_RSER_V1_scf03G003780.1, rna-XM_050528107.1, rna-XM_024324321.2, Rr104988, WUR_RSER_V1_scf01G037870.6, Rid.05g222980.m1, FvesChr5G00246920.1, FvesChr6G00044270.1, Rw1G036050.1, Rh3BG288400.1, RsA500502, FvesChr7G00361480.1, Rh4BG396200.1, rna-XM_024317503.2, RsA500504, RsA107322, FvesChr2G00179850.1, Rid.02g085540.m1, RsA107324, Rr104993, Rw7G007010.1, Rr102336, Rid.05g235660.m1, Rh1BG255500.1, rna-XM_024324258.2, WUR_RRUG_V1_h1chr06G031200.1, Rw6G044030.1, Rr204215, Rw7G017060.1, Rh2BG617200.1, FvesChr6G00058700.1, WUR_RSER_V1_scf03G001470.1, WUR_RSER_V1_scf03G010950.1, FvesChr6G00044290.1, Rw7G011100.1, Rw6G036750.1, WUR_RRUG_V1_h1chr01G034390.1, FvesChr5G00236270.1, Rr603352, Rr404711, Rh2BG092600.1, RsB503743, RsB500474, rna-XM_050520285.1, rna-XM_024341235.2, WUR_RSER_V1_scf05G024990.1, Rh4BG258200.1, RsA301065, RsA405395, Rid.06g281780.m1, rna-XM_050531800.1, rna-XM_050510090.1, rna-XM_024327097.2, rna-XM_050508530.1, WUR_RSER_V1_scf07G020330.1, Rh2BG608800.1, rna-XM_024317898.2, WUR_RSER_V1_ctg02G000570.3, Rr500570, rna-XM_050529105.1, Rid.06g277390.m1, Rh5BG358700.1, WUR_RRUG_V1_h1chr02G047420.1, Rh7BG131000.1, RsA105584, WUR_RRUG_V1_h1chr02G007780.1, Rid.05g220510.m1, RsB204215, Rr401448, WUR_RRUG_V1_h1chr03G007800.1, WUR_RRUG_V1_h1chr03G015420.1, rna-XM_024311925.2, RsA107521, Rr105407, rna-XM_050508103.1, rna-XM_024327683.2, Rw7G003820.1, RsB300611, Rr102140, WUR_RRUG_V1_h1chr07G003560.1, FvesChr4G00160690.1, FvesChr5G00244990.1, RsA601943, Rw0G014460.1, Rw7G040830.1, Rid.05g197680.m2, RsA502077, Rh6BG384700.1, RsA205956, RsA108037, Rw6G001640.1, Rh4BG367400.1, WUR_RSER_V1_scf02G021750.1, Rh3BG358900.1, FvesChr5G00252000.1, Rh7BG412400.1, Rid.02g040730.m1, Rid.02g078020.m1, Rw2G045930.1, WUR_RRUG_V1_h1chr02G049790.1, rna-XM_050525567.1, WUR_RRUG_V1_h1chr01G035410.1, Rw5G004700.1, Rr204070, RsB400358, Rr500773, Rid.05g233350.m1, Rh3BG361900.1, Rr501856, rna-XM_024314734.2, Rid.03g124500.m1, WUR_RRUG_V1_h1chr05G004190.1, Rw2G049710.1, Rh1BG360800.1, RsB401212, Rr501619, FvesChr1G00289210.1, Rh7BG387400.1, RsA702316, WUR_RSER_V1_scf07G019600.1, rna-XM_050516353.1, WUR_RSER_V1_scf03G003510.1, Rr104913, Rid.05g232350.m1, Rid.02g079170.m2, FvesChr4G00167500.1, FvesChr5G00256070.1, Rh2BG590900.1, Rr501625, Rh1BG205300.1, FvesChr5G00246300.1, Rw2G017400.1, Rr404546, Rh6BG384600.1, rna-XM_050523818.1, Rh6BG503100.1, RsB501398, RsA100989, WUR_RRUG_V1_h1chr06G025980.1, rna-XM_050519887.1, Rw4G033010.1, Rh2BG497000.1, Rh1BG010900.1, Rw0G008290.1, FvesChr5G00271710.1, rna-XM_050516044.1, rna-XM_040512882.1, FvesChr6G00060780.1, RsA401688, RsA100990, WUR_RSER_V1_scf05G025060.1, WUR_RSER_V1_scf07G024830.1, rna-XM_050525238.1, RsA502266, Rh6BG478100.1, Rid.05g214470.m1, FvesChr5G00246290.1, Rid.05g195230.m1, WUR_RSER_V1_scf11G000900.1, Rh3BG303000.1, FvesChr5G00239200.1, RsB700138, Rh4BG396100.1, WUR_RRUG_V1_h1chr02G051500.1, WUR_RSER_V1_scf08G003740.1, Rid.04g151890.m1, rna-XM_050526507.1, rna-XM_050511681.1, RsA603907, RsA200249, rna-XM_050520204.1, Rid.05g190640.m2, WUR_RRUG_V1_h1chr07G033300.2, Rw0G016080.1, Rr205118, Rh7BG017500.1, RsA108215, Rw7G009170.1, Rid.07g303290.m1, rna-XM_050507764.1, Rid.07g337690.m1, Rw1G039960.1, RsA205703, FvesChr3G00103690.1, Rid.05g232340.m1, FvesChr3G00076260.1, RsA504891, FvesChr6G00010180.1, Rr403255, FvesChr1G00301440.1, Rr704644, RsB403369, rna-XM_024312960.2, WUR_RRUG_V1_h1chr04G033830.1, Rw6G032900.1, FvesChr4G00157200.1, Rid.03g096450.m3, Rw2G050100.1, rna-XM_050522534.1, Rh1BG302900.1, Rw6G026390.1, RsA502460, Rr703541, WUR_RRUG_V1_h1chr02G055680.1, RsA501136, Rr602869, WUR_RSER_V1_scf05G014980.1, RsB601896, Rr201843, Rh1BG369600.1, RsB500947, WUR_RRUG_V1_h1chr07G040240.1, Rr100905, Rr201845, Rr100904, RsB303746, WUR_RRUG_V1_h1chr07G016410.2, rna-XM_024308796.2, WUR_RSER_V1_scf01G015530.1, FvesChr6G00067060.1, Rh7BG017400.1, Rid.05g227930.m1, WUR_RRUG_V1_h1chr06G032390.3, Rh7BG161900.1, rna-XM_024304982.2, WUR_RSER_V1_ctg02G004160.1, WUR_RSER_V1_ctg01G011470.1, rna-XM_024338695.2, rna-XM_024302572.2, Rr301696, Rid.04g155180.m1, FvesChr2G00218580.1, Rw1G035200.1, rna-XM_024309596.2, RsB602718, Rh7BG059200.1, RsA206563, Rw1G020440.1, WUR_RRUG_V1_h1chr07G038910.1, Rh2BG219800.1, RsB502909, RsB105246, FvesChr5G00245000.1, Rr107111, Rh5BG045700.1, Rw3G015040.1, Rr703113, RsA102527, rna-XM_024318757.2, WUR_RSER_V1_scf02G025190.1, Rh4BG380700.1, rna-XM_024341371.2, FvesChr2G00192900.1, FvesChr6G00065560.1, RsA403769, RsA700555, RsA505931, RsA505933, Rid.05g189300.m1, WUR_RRUG_V1_h1chr01G002630.1, WUR_RRUG_V1_h1chr06G042810.1, RsA202379, WUR_RRUG_V1_h1chr04G031400.2, rna-XM_050509128.1, rna-XM_050517502.1, Rw2G016810.1, Rw2G054700.1, Rid.06g290640.m1, WUR_RRUG_V1_h1chr04G021740.1, WUR_RRUG_V1_h1chr02G057310.1, WUR_RRUG_V1_h1chr07G014440.1, Rid.01g008310.m1, FvesChr2G00218680.1, rna-XM_050519505.1, Rr301012, RsA308102, WUR_RRUG_V1_h1chr01G024440.1, Rid.05g230310.m1, WUR_RSER_V1_scf03G020600.1, Rr504386, rna-XM_050520015.1, Rid.07g304160.m1, WUR_RRUG_V1_h1chr07G005090.1, Rid.03g114090.m1, WUR_RRUG_V1_h1chr07G007020.1, WUR_RSER_V1_scf02G022450.1, rna-XM_050525748.1, WUR_RRUG_V1_h1chr02G037390.1, RsA404407, FvesChr5G00246650.1, Rw0G011600.1, RsA500691, Rid.04g182040.m1, Rw1G036070.1, FvesChr7G00336710.1, Rw2G010460.1, Rw5G008360.1, Rh2BG092700.1, Rw4G025620.1, Rid.04g179030.m1, WUR_RSER_V1_scf03G004840.1, Rw7G001440.1, RsB502955, RsB102142, FvesChr2G00226120.1, WUR_RRUG_V1_h1chr02G041020.1, WUR_RSER_V1_scf09G008300.1, rna-XM_050532069.1, Rr106639, WUR_RSER_V1_scf01G032450.1, RsB500792, WUR_RRUG_V1_h1chr07G017530.1, WUR_RSER_V1_scf02G022430.1, Rw2G036280.1, rna-XM_040519617.1, RsB404292, WUR_RSER_V1_scf03G017630.2, Rh3BG091900.1, Rw2G053690.1, WUR_RRUG_V1_h1chr02G007770.1, Rid.01g003950.m1, rna-XM_050509126.1, rna-XM_024307638.2, Rr502150, rna-XM_024317374.2, WUR_RRUG_V1_h1chr01G035360.1, FvesChr1G00315170.1, Rid.02g074820.m1, rna-XM_050528416.1, rna-XM_050517010.1, WUR_RRUG_V1_h1chr04G031390.1, FvesChr5G00242470.1, RsB106961, rna-XM_040517262.1, WUR_RRUG_V1_h1chr01G021060.1, Rh2BG227700.1, WUR_RSER_V1_scf03G035080.1, RsA501792, RsA704291, rna-XM_024317461.2, FvesChr4G00169060.1, Rr504339, RsA501788, WUR_RRUG_V1_h1chr07G003940.2, rna-XM_050520834.1, Rr501285, Rr501048, rna-XM_024317757.2, WUR_RSER_V1_scf04G012120.2, rna-XM_050528293.1, RsB104761, RsA500648, Rid.05g235670.m1, rna-XM_024316554.1, Rid.07g337700.m1, RsA300488, RsA205017, Rr702891, RsB300441, rna-XM_024317933.2, WUR_RSER_V1_scf04G006770.1, rna-XM_050523844.1, rna-XM_050529310.1, rna-XM_050520299.1, WUR_RSER_V1_scf09G006900.1, Rh7BG041600.1, WUR_RRUG_V1_h1chr06G043950.1, Rr500177, Rr500178, RsB602357, Rid.04g150410.m1, Rw0G001920.1, Rr106691, WUR_RSER_V1_scf06G004480.1, Rh1BG223600.1, Rid.05g218160.m2, Rr107303, RsB404001, RsB404002, FvesChr5G00249370.1, FvesChr2G00213750.1, rna-XM_024327626.2, rna-XM_050509002.1, RsA500654, Rh7BG059300.1, Rw7G004890.1, Rr106220, Rr106464, Rw7G003510.1, Rr106465, RsB104838, WUR_RSER_V1_scf01G041840.1, Rh2BG454600.1, Rh2BG137800.1, FvesChr1G00302180.1, rna-XM_024302107.2, Rid.01g033320.m1, rna-XM_024330188.2, WUR_RSER_V1_scf02G038640.1, WUR_RRUG_V1_h1chr02G051850.1, RsA405229, FvesChr4G00170480.1, RsB104843, FvesChr5G00275790.1, rna-XM_024306203.2, Rid.05g194130.m1, Rid.05g197430.m6, Rh1BG430900.1, RsA500838, Rid.03g092230.m1, RsB203216, Rid.04g186080.m1, WUR_RSER_V1_scf06G018340.1, rna-XM_024317831.2, FvesChr6G00030790.1, WUR_RSER_V1_scf07G010400.1, Rid.01g005910.m1, Rid.03g144750.m1, Rh6BG516800.1, FvesChr7G00322210.1, Rh6BG310900.1, rna-XM_024318750.2, rna-XM_050522704.1, WUR_RRUG_V1_h1chr03G027300.1, FvesChr6G00048410.1, WUR_RSER_V1_scf07G020340.1, RsB101311, WUR_RSER_V1_scf05G019030.1, FvesChr4G00155660.1, WUR_RRUG_V1_h1chr05G034210.1, WUR_RSER_V1_scf02G037610.1, WUR_RRUG_V1_h1chr03G023640.1, rna-XM_050508729.1, WUR_RRUG_V1_h1chr02G038040.1, rna-XM_050513606.1, rna-XM_050519742.1, Rid.05g191460.m1, Rid.04g182050.m1, Rr203440, rna-XM_024315543.2, Rr502653, WUR_RSER_V1_scf03G015440.2, rna-XM_024328430.2, WUR_RRUG_V1_h1chr02G049810.1, Rr102230, WUR_RRUG_V1_h1chr01G040460.1, rna-XM_050522363.1, rna-XM_050516217.1, RsB503862, Rw2G048120.1, FvesChr5G00255940.1, RsA506107, Rw7G033520.1, WUR_RRUG_V1_h1chr05G051530.1, Rh4BG041100.1, Rid.06g263110.m1, Rw7G006780.1, Rr200157, Rw0G000330.1, Rid.02g074810.m1, rna-XM_050520175.1, Rid.06g292190.m1, RsB204105, rna-XM_050526487.1, Rr403754, rna-XM_024336727.2, Rh2BG237200.1, Rh7BG196200.1, RsA705579, RsA505280, RsA705574, rna-XM_050509835.1, Rid.07g303330.m1, WUR_RRUG_V1_h1chr04G003850.1, WUR_RSER_V1_scf05G026130.1, Rw2G039720.1, WUR_RSER_V1_scf02G006310.1, Rh2BG568400.1, FvesChr6G00043350.1, WUR_RRUG_V1_h1chr06G009770.1, WUR_RSER_V1_scf02G032670.1, Rw1G036060.1, RsA705582, rna-XM_024333028.2, Rid.05g191450.m1, rna-XM_024330679.2, RsB306048, rna-XM_050528006.1, FvesChr2G00206080.1, Rw5G049990.1, rna-XM_040512227.1, RsA105692, RsA105695, RsB702619, RsA101511, WUR_RSER_V1_scf02G030710.1, WUR_RRUG_V1_h1chr01G001320.1, FvesChr4G00167510.1, RsB503258, rna-XM_050520060.1, rna-XM_024330666.2, rna-XM_024312772.2, rna-XM_050507127.1, WUR_RSER_V1_scf04G005670.1, Rr501996, rna-XM_050520410.1, Rw6G042860.1, Rw7G039950.1, RsB201687, rna-XM_024313605.2, rna-XM_024322928.2, Rw7G021590.1, RsB702861, Rid.06g290610.m1, RsB201688, WUR_RSER_V1_scf02G005720.1, RsA600969, FvesChr7G00338200.1, Rr603683, RsB106197, RsB106198, Rr500438, Rr500439, Rw2G035600.1, Rw6G031730.1, WUR_RRUG_V1_h1chr02G018730.1, RsA108149, rna-XM_024336725.2, rna-XM_050530097.1, Rh4BG302300.1, Rw1G002550.1, RsA703750, Rr300513, Rid.07g298340.m1, WUR_RRUG_V1_h1chr01G019390.5, rna-XM_050531934.1, Rw0G022440.1, Rid.02g079260.m1, WUR_RSER_V1_scf03G028140.2, RsA405085, Rr500408, RsA405086, Rid.07g313590.m1, FvesChr1G00316160.1, WUR_RRUG_V1_h1chr01G035420.3, Rw7G040760.1, WUR_RRUG_V1_h1chr07G009490.1, RsA703526, RsB402887, Rh7BG082900.1, RsB100866, Rid.06g278040.m1, RsB100867, RsB107023, WUR_RRUG_V1_h1chr07G038880.1, FvesChr6G00058710.1, Rw3G028260.1, RsA106186, Rid.01g021220.m1, Rid.07g342680.m1, Rid.03g102270.m1, rna-XM_050521499.1, RsB500188, WUR_RSER_V1_scf07G020290.2, Rw0G007030.1, RsB500187, WUR_RSER_V1_scf06G001280.1, WUR_RRUG_V1_h1chr02G011530.1, Rid.06g278060.m1, Rh5BG156400.1, Rid.07g314700.m1, FvesChr5G00269650.1, Rid.06g238570.m1, Rw7G018230.1, WUR_RRUG_V1_h1chr01G035400.4, FvesChr4G00155500.1, Rr404419, Rr404418, Rid.06g288570.m1, RsA107026, rna-XM_050520532.1, rna-XM_024328615.2, FvesChr6G00061380.1, Rw4G021800.1, WUR_RRUG_V1_h1chr02G038060.1, RsB200147, FvesChr7G00355270.1, Rw4G031470.1, Rid.05g191430.m1, Rr101352, rna-XM_050531629.1, rna-XM_050523356.1, Rr205245, WUR_RSER_V1_scf03G006520.1, rna-XM_024328859.2, Rh7BG383900.1, WUR_RRUG_V1_h1chr07G032920.1, RsA503010, Rr205236, WUR_RSER_V1_scf03G031950.1, rna-XM_050525237.1, Rw3G022780.1, Rh6BG015400.1, rna-XM_024333618.2, RsB106376]	8.81016e-16
Rosoideae	A09140 Cellular Processes	A09140 Cellular Processes	348	5446	5283	135487	4.44089e-16	1.63877	[Rh6BG021900.1, FvesChr6G00017230.1, Rh6BG022700.1, WUR_RRUG_V1_h1chr02G000870.1, Rw1G015730.1, rna-XM_050531543.1, Rh6BG014600.1, Rr704088, WUR_RRUG_V1_h1chr01G029000.1, RsA704780, Rr704085, Rr704086, Rw7G039110.1, Rr704083, Rr704081, Rr305399, Rr501910, WUR_RSER_V1_scf07G014530.1, Rr704080, rna-XM_024321194.2, Rw3G012990.1, rna-XM_050531204.1, Rh1BG300200.1, Rr501919, WUR_RRUG_V1_h1chr06G001860.1, rna-XM_040508956.1, WUR_RSER_V1_ctg01G010970.1, Rh6BG119900.1, WUR_RSER_V1_scf06G012840.1, RsB503662, Rw0G023910.1, WUR_RRUG_V1_h1chr07G036150.1, WUR_RSER_V1_scf03G032480.1, RsB503665, FvesChr7G00347580.1, rna-XM_040510131.1, Rr704079, Rr704077, Rr704075, WUR_RSER_V1_scf07G014650.1, WUR_RRUG_V1_h1chr01G029290.1, Rw1G030150.1, RsA200311, WUR_RRUG_V1_h1chr01G029110.1, Rr100104, WUR_RRUG_V1_h1chr07G016930.1, rna-XM_040508967.1, WUR_RSER_V1_scf07G014580.1, WUR_RRUG_V1_h1chr07G038570.1, Rw0G023960.1, RsA502138, Rh6BG015100.1, WUR_RSER_V1_scf07G010570.1, WUR_RSER_V1_scf07G014640.1, RsA200327, RsA200321, Rw1G030210.1, WUR_RRUG_V1_h1chr01G029240.1, rna-XM_050523224.1, Rw7G016550.1, Rw6G021710.1, rna-XM_024321205.2, WUR_RSER_V1_scf07G014590.1, WUR_RRUG_V1_h1chr01G029160.1, Rr703569, WUR_RSER_V1_scf07G014420.1, Rid.06g251050.m1, Rw1G030100.1, RsA200340, WUR_RSER_V1_ctg01G011420.1, RsA601635, RsA200342, WUR_RRUG_V1_h1chr03G004750.1, Rw3G012520.1, Rr704092, RsA200336, RsA200339, Rr704090, WUR_RRUG_V1_h1chr07G017200.1, RsA200338, WUR_RRUG_V1_h1chr01G029300.1, Rid.06g251520.m1, WUR_RSER_V1_scf03G034600.1, RsA704901, WUR_RSER_V1_scf01G009830.1, FvesChr7G00347630.1, Rid.06g251070.m1, RsA100106, Rh6BG022800.1, Rid.07g310120.m1, Rh7BG193300.1, rna-XM_024313367.2, FvesChr7G00347570.1, Rr200172, FvesChr7G00341960.1, Rr200173, Rid.07g309830.m1, rna-XM_050528613.1, Rid.01g038800.m1, rna-XM_050531478.1, FvesChr2G00218730.1, WUR_RRUG_V1_h1chr07G017190.1, WUR_RRUG_V1_h1chr01G029330.1, Rw1G030160.1, WUR_RRUG_V1_h1chr01G029070.1, WUR_RRUG_V1_h1chr06G001270.1, WUR_RSER_V1_scf07G014570.1, WUR_RSER_V1_ctg02G010290.1, Rw7G016340.1, Rid.07g310020.m1, WUR_RSER_V1_ctg01G011500.1, rna-XM_050507660.1, rna-XM_050528714.1, Rw0G008610.1, WUR_RRUG_V1_h1chr01G029180.1, rna-XM_040509034.1, WUR_RRUG_V1_h1chr01G029220.1, rna-XM_024321185.2, WUR_RRUG_V1_h1chr06G001960.1, Rh6BG022400.1, rna-XM_050527855.1, Rw3G012540.1, rna-XM_024306459.1, rna-XM_024330780.2, Rw0G023980.1, WUR_RSER_V1_scf03G021650.1, RsA704908, Rh6BG020800.1, WUR_RSER_V1_scf03G034620.1, FvesChr7G00347400.1, Rw0G024010.1, RsA704922, Rw0G023920.1, Rw6G002200.1, Rr505100, Rw1G030110.1, RsA502214, rna-XM_024333807.2, Rid.07g309890.m1, FvesChr6G00037710.1, RsA502215, Rw6G010820.1, rna-XM_040508604.1, FvesChr5G00229860.1, rna-XM_040508412.1, Rr505104, rna-XM_040510322.1, RsB304667, rna-XM_024321195.2, Rr502507, Rr502506, WUR_RSER_V1_ctg01G010950.1, RsA704918, FvesChr7G00347620.1, RsA704916, rna-XM_024308037.2, rna-XM_024321207.2, RsA704914, FvesChr5G00272340.1, Rid.07g309990.m1, Rr601519, WUR_RSER_V1_scf03G016150.1, rna-XM_040505949.1, WUR_RRUG_V1_h1chr01G029120.1, WUR_RRUG_V1_h1chr07G038560.1, Rw1G029990.1, RsA704136, Rh1BG157600.1, RsA702750, RsA505832, RsA505831, Rw0G023970.1, rna-XM_050530647.1, Rid.07g310010.m1, RsA505829, rna-XM_040508983.1, Rw1G030170.1, FvesChr5G00230090.1, RsA601684, Rh7BG193400.1, rna-XM_024321184.2, WUR_RRUG_V1_h1chr01G029230.1, RsA505826, WUR_RRUG_V1_h1chr01G029060.1, Rh6BG022900.1, Rw3G012980.1, Rid.07g309840.m1, WUR_RSER_V1_scf07G014520.1, RsB702056, RsA502193, Rid.07g310030.m1, WUR_RRUG_V1_h1chr06G001430.1, Rw2G000820.1, WUR_RSER_V1_scf03G016140.1, Rr200252, rna-XM_024321198.2, Rw0G023940.1, FvesChr7G00347500.1, rna-XM_024306464.2, FvesChr2G00181160.1, rna-XM_024321200.2, Rid.06g251060.m1, rna-XM_024311546.2, Rid.06g251490.m1, Rw1G030230.1, Rr200247, Rid.06g251500.m1, WUR_RSER_V1_scf03G015860.1, FvesChr2G00179950.1, RsB200230, RsB100088, Rw1G030120.1, rna-XM_050531597.1, Rid.05g220000.m1, rna-XM_024321211.2, rna-XM_050510974.1, FvesChr7G00332180.1, WUR_RRUG_V1_h1chr01G029080.1, Rr703939, WUR_RSER_V1_scf07G014500.1, rna-XM_024307855.1, FvesChr7G00347610.1, Rw0G008590.1, WUR_RRUG_V1_h1chr03G013560.1, WUR_RRUG_V1_h1chr01G029190.1, WUR_RRUG_V1_h1chr01G029210.1, Rw1G030240.1, Rw1G029980.1, rna-XM_024311499.2, FvesChr7G00347550.1, rna-XM_050531730.1, Rw1G030180.1, FvesChr7G00347490.1, rna-XM_040507886.1, Rw0G023990.1, Rid.07g324820.m1, WUR_RSER_V1_scf07G014510.1, rna-XM_024337005.2, Rid.07g332940.m1, Rw0G024000.1, rna-XM_024339922.1, Rw7G036790.1, FvesChr5G00229870.1, Rw0G021810.1, Rw0G023930.1, WUR_RSER_V1_scf07G013540.1, FvesChr7G00341990.1, Rid.07g326100.m1, WUR_RRUG_V1_h1chr01G029270.1, WUR_RSER_V1_ctg02G009560.1, rna-XM_040511697.1, WUR_RSER_V1_scf07G002160.1, Rw6G001750.1, Rw1G030130.1, Rid.07g310000.m1, Rid.07g326360.m1, RsA201704, Rid.05g218230.m1, RsA201707, WUR_RSER_V1_scf07G014560.1, Rw0G023900.1, RsA502151, Rh6BG014700.1, rna-XM_050520582.1, Rr601569, RsA502157, RsA200230, RsA502158, RsA502153, Rh1BG300100.1, WUR_RSER_V1_ctg01G011410.1, rna-XM_024307756.1, RsA502156, WUR_RSER_V1_scf07G014660.1, RsA200228, WUR_RRUG_V1_h1chr05G047960.1, WUR_RRUG_V1_h1chr01G029100.1, RsB200158, FvesChr7G00347600.1, RsB500734, RsB500737, RsB402505, Rid.07g309810.m1, RsA502141, Rw3G013000.1, FvesChr6G00017240.1, RsB503344, WUR_RSER_V1_scf07G014480.1, WUR_RSER_V1_scf07G014610.1, Rw0G023950.1, Rw1G029130.1, WUR_RRUG_V1_h1chr03G013130.1, WUR_RSER_V1_scf03G016130.1, Rw6G002270.1, Rw7G016600.1, RsA502145, rna-XM_024321213.2, WUR_RSER_V1_scf07G014540.1, Rw7G016750.1, WUR_RRUG_V1_h1chr01G029250.1, RsA505406, Rr501969, RsA403371, WUR_RSER_V1_scf06G013250.1, RsA200235, Rid.07g311140.m1, Rw7G016370.1, Rid.07g310040.m1, WUR_RSER_V1_scf03G015870.1, Rr702445, FvesChr6G00016640.1, WUR_RRUG_V1_h1chr07G017040.1, rna-XM_024321199.2, FvesChr7G00347590.1, Rid.07g333250.m1, WUR_RSER_V1_scf07G014600.1, Rr704066, RsA502175, WUR_RSER_V1_scf07G014490.1, Rw6G002280.1, Rw7G016420.1, rna-XM_024321191.2, WUR_RSER_V1_scf07G014550.1, FvesChr1G00279930.1, Rr501930, Rr504768, RsA200244, Rw1G030140.1, Rh6BG016900.1, WUR_RRUG_V1_h1chr01G029090.1, rna-XM_024315820.2, WUR_RRUG_V1_h1chr06G001420.1, rna-XM_040509016.1, WUR_RRUG_V1_h1chr01G029200.1, rna-XM_024314781.2, rna-XM_024314119.2, Rw0G002960.1, rna-XM_040514203.1, RsA200261, Rid.05g219820.m1, Rr501944, Rr501941, Rh7BG415100.1, RsB500764, rna-XM_050529049.1, Rh6BG017100.1, FvesChr7G00347420.1, WUR_RSER_V1_scf06G012830.1]	1.10349e-15
Rosoideae	B 09141 Transport and catabolism	A09140 Cellular Processes	348	5446	5283	135487	4.44089e-16	1.63877	[Rh6BG021900.1, FvesChr6G00017230.1, Rh6BG022700.1, WUR_RRUG_V1_h1chr02G000870.1, Rw1G015730.1, rna-XM_050531543.1, Rh6BG014600.1, Rr704088, WUR_RRUG_V1_h1chr01G029000.1, RsA704780, Rr704085, Rr704086, Rw7G039110.1, Rr704083, Rr704081, Rr305399, Rr501910, WUR_RSER_V1_scf07G014530.1, Rr704080, rna-XM_024321194.2, Rw3G012990.1, rna-XM_050531204.1, Rh1BG300200.1, Rr501919, WUR_RRUG_V1_h1chr06G001860.1, rna-XM_040508956.1, WUR_RSER_V1_ctg01G010970.1, Rh6BG119900.1, WUR_RSER_V1_scf06G012840.1, RsB503662, Rw0G023910.1, WUR_RRUG_V1_h1chr07G036150.1, WUR_RSER_V1_scf03G032480.1, RsB503665, FvesChr7G00347580.1, rna-XM_040510131.1, Rr704079, Rr704077, Rr704075, WUR_RSER_V1_scf07G014650.1, WUR_RRUG_V1_h1chr01G029290.1, Rw1G030150.1, RsA200311, WUR_RRUG_V1_h1chr01G029110.1, Rr100104, WUR_RRUG_V1_h1chr07G016930.1, rna-XM_040508967.1, WUR_RSER_V1_scf07G014580.1, WUR_RRUG_V1_h1chr07G038570.1, Rw0G023960.1, RsA502138, Rh6BG015100.1, WUR_RSER_V1_scf07G010570.1, WUR_RSER_V1_scf07G014640.1, RsA200327, RsA200321, Rw1G030210.1, WUR_RRUG_V1_h1chr01G029240.1, rna-XM_050523224.1, Rw7G016550.1, Rw6G021710.1, rna-XM_024321205.2, WUR_RSER_V1_scf07G014590.1, WUR_RRUG_V1_h1chr01G029160.1, Rr703569, WUR_RSER_V1_scf07G014420.1, Rid.06g251050.m1, Rw1G030100.1, RsA200340, WUR_RSER_V1_ctg01G011420.1, RsA601635, RsA200342, WUR_RRUG_V1_h1chr03G004750.1, Rw3G012520.1, Rr704092, RsA200336, RsA200339, Rr704090, WUR_RRUG_V1_h1chr07G017200.1, RsA200338, WUR_RRUG_V1_h1chr01G029300.1, Rid.06g251520.m1, WUR_RSER_V1_scf03G034600.1, RsA704901, WUR_RSER_V1_scf01G009830.1, FvesChr7G00347630.1, Rid.06g251070.m1, RsA100106, Rh6BG022800.1, Rid.07g310120.m1, Rh7BG193300.1, rna-XM_024313367.2, FvesChr7G00347570.1, Rr200172, FvesChr7G00341960.1, Rr200173, Rid.07g309830.m1, rna-XM_050528613.1, Rid.01g038800.m1, rna-XM_050531478.1, FvesChr2G00218730.1, WUR_RRUG_V1_h1chr07G017190.1, WUR_RRUG_V1_h1chr01G029330.1, Rw1G030160.1, WUR_RRUG_V1_h1chr01G029070.1, WUR_RRUG_V1_h1chr06G001270.1, WUR_RSER_V1_scf07G014570.1, WUR_RSER_V1_ctg02G010290.1, Rw7G016340.1, Rid.07g310020.m1, WUR_RSER_V1_ctg01G011500.1, rna-XM_050507660.1, rna-XM_050528714.1, Rw0G008610.1, WUR_RRUG_V1_h1chr01G029180.1, rna-XM_040509034.1, WUR_RRUG_V1_h1chr01G029220.1, rna-XM_024321185.2, WUR_RRUG_V1_h1chr06G001960.1, Rh6BG022400.1, rna-XM_050527855.1, Rw3G012540.1, rna-XM_024306459.1, rna-XM_024330780.2, Rw0G023980.1, WUR_RSER_V1_scf03G021650.1, RsA704908, Rh6BG020800.1, WUR_RSER_V1_scf03G034620.1, FvesChr7G00347400.1, Rw0G024010.1, RsA704922, Rw0G023920.1, Rw6G002200.1, Rr505100, Rw1G030110.1, RsA502214, rna-XM_024333807.2, Rid.07g309890.m1, FvesChr6G00037710.1, RsA502215, Rw6G010820.1, rna-XM_040508604.1, FvesChr5G00229860.1, rna-XM_040508412.1, Rr505104, rna-XM_040510322.1, RsB304667, rna-XM_024321195.2, Rr502507, Rr502506, WUR_RSER_V1_ctg01G010950.1, RsA704918, FvesChr7G00347620.1, RsA704916, rna-XM_024308037.2, rna-XM_024321207.2, RsA704914, FvesChr5G00272340.1, Rid.07g309990.m1, Rr601519, WUR_RSER_V1_scf03G016150.1, rna-XM_040505949.1, WUR_RRUG_V1_h1chr01G029120.1, WUR_RRUG_V1_h1chr07G038560.1, Rw1G029990.1, RsA704136, Rh1BG157600.1, RsA702750, RsA505832, RsA505831, Rw0G023970.1, rna-XM_050530647.1, Rid.07g310010.m1, RsA505829, rna-XM_040508983.1, Rw1G030170.1, FvesChr5G00230090.1, RsA601684, Rh7BG193400.1, rna-XM_024321184.2, WUR_RRUG_V1_h1chr01G029230.1, RsA505826, WUR_RRUG_V1_h1chr01G029060.1, Rh6BG022900.1, Rw3G012980.1, Rid.07g309840.m1, WUR_RSER_V1_scf07G014520.1, RsB702056, RsA502193, Rid.07g310030.m1, WUR_RRUG_V1_h1chr06G001430.1, Rw2G000820.1, WUR_RSER_V1_scf03G016140.1, Rr200252, rna-XM_024321198.2, Rw0G023940.1, FvesChr7G00347500.1, rna-XM_024306464.2, FvesChr2G00181160.1, rna-XM_024321200.2, Rid.06g251060.m1, rna-XM_024311546.2, Rid.06g251490.m1, Rw1G030230.1, Rr200247, Rid.06g251500.m1, WUR_RSER_V1_scf03G015860.1, FvesChr2G00179950.1, RsB200230, RsB100088, Rw1G030120.1, rna-XM_050531597.1, Rid.05g220000.m1, rna-XM_024321211.2, rna-XM_050510974.1, FvesChr7G00332180.1, WUR_RRUG_V1_h1chr01G029080.1, Rr703939, WUR_RSER_V1_scf07G014500.1, rna-XM_024307855.1, FvesChr7G00347610.1, Rw0G008590.1, WUR_RRUG_V1_h1chr03G013560.1, WUR_RRUG_V1_h1chr01G029190.1, WUR_RRUG_V1_h1chr01G029210.1, Rw1G030240.1, Rw1G029980.1, rna-XM_024311499.2, FvesChr7G00347550.1, rna-XM_050531730.1, Rw1G030180.1, FvesChr7G00347490.1, rna-XM_040507886.1, Rw0G023990.1, Rid.07g324820.m1, WUR_RSER_V1_scf07G014510.1, rna-XM_024337005.2, Rid.07g332940.m1, Rw0G024000.1, rna-XM_024339922.1, Rw7G036790.1, FvesChr5G00229870.1, Rw0G021810.1, Rw0G023930.1, WUR_RSER_V1_scf07G013540.1, FvesChr7G00341990.1, Rid.07g326100.m1, WUR_RRUG_V1_h1chr01G029270.1, WUR_RSER_V1_ctg02G009560.1, rna-XM_040511697.1, WUR_RSER_V1_scf07G002160.1, Rw6G001750.1, Rw1G030130.1, Rid.07g310000.m1, Rid.07g326360.m1, RsA201704, Rid.05g218230.m1, RsA201707, WUR_RSER_V1_scf07G014560.1, Rw0G023900.1, RsA502151, Rh6BG014700.1, rna-XM_050520582.1, Rr601569, RsA502157, RsA200230, RsA502158, RsA502153, Rh1BG300100.1, WUR_RSER_V1_ctg01G011410.1, rna-XM_024307756.1, RsA502156, WUR_RSER_V1_scf07G014660.1, RsA200228, WUR_RRUG_V1_h1chr05G047960.1, WUR_RRUG_V1_h1chr01G029100.1, RsB200158, FvesChr7G00347600.1, RsB500734, RsB500737, RsB402505, Rid.07g309810.m1, RsA502141, Rw3G013000.1, FvesChr6G00017240.1, RsB503344, WUR_RSER_V1_scf07G014480.1, WUR_RSER_V1_scf07G014610.1, Rw0G023950.1, Rw1G029130.1, WUR_RRUG_V1_h1chr03G013130.1, WUR_RSER_V1_scf03G016130.1, Rw6G002270.1, Rw7G016600.1, RsA502145, rna-XM_024321213.2, WUR_RSER_V1_scf07G014540.1, Rw7G016750.1, WUR_RRUG_V1_h1chr01G029250.1, RsA505406, Rr501969, RsA403371, WUR_RSER_V1_scf06G013250.1, RsA200235, Rid.07g311140.m1, Rw7G016370.1, Rid.07g310040.m1, WUR_RSER_V1_scf03G015870.1, Rr702445, FvesChr6G00016640.1, WUR_RRUG_V1_h1chr07G017040.1, rna-XM_024321199.2, FvesChr7G00347590.1, Rid.07g333250.m1, WUR_RSER_V1_scf07G014600.1, Rr704066, RsA502175, WUR_RSER_V1_scf07G014490.1, Rw6G002280.1, Rw7G016420.1, rna-XM_024321191.2, WUR_RSER_V1_scf07G014550.1, FvesChr1G00279930.1, Rr501930, Rr504768, RsA200244, Rw1G030140.1, Rh6BG016900.1, WUR_RRUG_V1_h1chr01G029090.1, rna-XM_024315820.2, WUR_RRUG_V1_h1chr06G001420.1, rna-XM_040509016.1, WUR_RRUG_V1_h1chr01G029200.1, rna-XM_024314781.2, rna-XM_024314119.2, Rw0G002960.1, rna-XM_040514203.1, RsA200261, Rid.05g219820.m1, Rr501944, Rr501941, Rh7BG415100.1, RsB500764, rna-XM_050529049.1, Rh6BG017100.1, FvesChr7G00347420.1, WUR_RSER_V1_scf06G012830.1]	1.10349e-15
Rosoideae	04075 Plant hormone signal transduction	A09130 Environmental Information Processing	442	5446	3427	135487	4.44089e-16	3.20869	[RsA202290, RsA103775, Rr401078, RsA401650, RsA103778, RsA202296, FvesChr2G00181600.1, Rid.02g047440.m1, WUR_RRUG_V1_h1chr06G010470.1, Rid.02g041950.m1, Rid.02g041870.m1, RsA103780, RsA401647, WUR_RRUG_V1_h1chr02G041630.1, RsA401646, Rw7G021910.1, RsB201601, RsA401644, FvesChr6G00048930.1, Rw2G040400.1, WUR_RSER_V1_scf02G025330.1, WUR_RRUG_V1_h1chr02G026110.1, Rw2G039870.1, WUR_RRUG_V1_h1chr04G009410.1, FvesChr5G00256440.1, Rw7G021790.1, RsB401182, RsB401181, Rh6BG024300.1, WUR_RSER_V1_scf08G008060.1, Rh6BG037900.1, RsB401188, RsA401639, WUR_RRUG_V1_h1chr06G003170.1, Rw2G025000.1, rna-XM_024319393.2, RsB401185, Rw7G021920.1, rna-XM_050507508.1, WUR_RSER_V1_ctg01G001190.1, WUR_RSER_V1_ctg01G009790.1, rna-XM_024304533.2, WUR_RSER_V1_scf08G008070.1, Rw0G021160.1, rna-XM_024331156.2, WUR_RSER_V1_scf03G020720.1, Rr200423, rna-XM_024336669.2, RsB401179, RsB401178, Rh4BG109900.1, WUR_RSER_V1_ctg01G009800.1, rna-XM_024339340.2, WUR_RSER_V1_scf03G020950.1, rna-XM_050528069.1, Rr200414, Rr200415, Rw7G021900.1, FvesChr2G00181720.1, RsA104942, Rw2G039880.1, WUR_RRUG_V1_h1chr02G026100.1, WUR_RRUG_V1_h1chr04G009400.1, WUR_RSER_V1_scf08G008770.1, Rh4BG109800.1, Rr304786, RsB105331, Rr304787, FvesChr5G00259170.1, FvesChr2G00181730.1, Rw7G021930.1, WUR_RRUG_V1_h1chr05G036100.1, WUR_RRUG_V1_h1chr07G022230.1, WUR_RSER_V1_ctg01G009820.1, Rw5G035070.1, WUR_RRUG_V1_h1chr04G009390.1, WUR_RSER_V1_ctg14G000050.1, FvesChr6G00048920.1, Rid.g346360.m1, FvesChr2G00181000.1, rna-XM_024326802.2, WUR_RSER_V1_ctg01G009810.1, Rid.02g047750.m1, Rid.02g041880.m1, WUR_RRUG_V1_h1chr06G002050.1, Rw2G039890.1, rna-XM_024315994.2, RsA202289, WUR_RSER_V1_scf08G008780.1, Rid.04g185730.m1, Rh4BG109300.1, Rid.05g214380.m1, WUR_RSER_V1_scf03G020710.1, WUR_RSER_V1_ctg01G001100.1, Rw4G007280.1, Rw4G009320.1, FvesChr5G00256310.1, Rw7G021940.1, Rw7G021770.1, WUR_RSER_V1_ctg14G000070.1, Rh4BG109700.1, Rw6G014140.1, FvesChr6G00048900.1, Rw2G024980.1, WUR_RRUG_V1_h1chr04G009440.1, RsA603331, Rw2G025030.1, WUR_RSER_V1_ctg01G001120.1, FvesChr5G00256230.1, WUR_RSER_V1_scf03G020980.1, WUR_RRUG_V1_h1chr02G026140.1, Rh6BG027300.1, rna-XM_024328888.2, WUR_RRUG_V1_h1ctg32G000010.1, RsB501411, Rr105439, WUR_RRUG_V1_h1chr07G022290.1, rna-XM_050509455.1, Rid.02g047740.m1, WUR_RSER_V1_scf08G008790.1, WUR_RRUG_V1_h1chr07G022410.1, FvesChr5G00256460.1, Rh2BG503800.1, Rr201357, rna-XM_024310495.2, WUR_RSER_V1_ctg01G001110.1, WUR_RRUG_V1_h1chr06G003310.1, Rw7G021950.1, Rr105443, Rr105442, Rh4BG109400.1, rna-XM_024327704.2, Rw7G021760.1, Rw6G002370.1, FvesChr6G00048910.1, WUR_RSER_V1_scf02G025350.1, rna-XM_024306550.1, rna-XM_024341796.2, Rid.g346410.m1, Rr200263, Rw6G014130.1, Rr304789, Rh2BG498900.1, Rw2G039850.1, Rr203770, rna-XM_024342956.2, Rr304794, WUR_RSER_V1_scf03G020750.1, Rr304795, Rr304796, RsB501415, WUR_RRUG_V1_h1chr07G022180.1, RsA200619, Rid.06g281910.m1, RsB501413, Rr103396, Rw2G025020.1, Rid.02g041930.m1, WUR_RSER_V1_scf08G008800.1, Rid.02g041860.m1, WUR_RRUG_V1_h1chr07G022430.1, FvesChr5G00256220.1, FvesChr2G00181640.1, rna-XM_050522367.1, rna-XM_024318214.2, rna-XM_024325383.2, Rh2BG503900.1, Rw6G014150.1, rna-XM_050507179.1, Rh4BG109600.1, Rw4G009340.1, Rw7G021750.1, FvesChr5G00256330.1, rna-XM_050508280.1, Rw2G039860.1, rna-XM_024327823.1, WUR_RSER_V1_scf02G025780.1, WUR_RSER_V1_scf08G008810.1, Rh6BG037200.1, FvesChr2G00192350.1, rna-XM_024341960.2, rna-XM_024325382.2, WUR_RRUG_V1_h1chr02G026130.1, WUR_RRUG_V1_h1chr04G009430.1, WUR_RRUG_V1_h1chr06G003290.1, rna-XM_024338435.2, Rw2G024970.1, Rid.02g041920.m1, Rw5G034960.1, FvesChr4G00140670.1, RsA603344, Rr201784, Rr105490, Rw6G003660.1, Rr502690, FvesChr3G00069100.1, Rr502573, Rw5G034930.1, rna-XM_024312617.2, Rid.04g185670.m1, WUR_RSER_V1_scf03G020780.1, Rr502689, Rid.02g047800.m1, Rw7G021740.1, Rid.04g185750.m1, Rid.02g047790.m1, Rid.06g281930.m1, Rw4G009380.1, Rh4BG109500.1, Rw6G014110.1, Rw6G002690.1, FvesChr3G00069090.1, FvesChr5G00256260.1, WUR_RSER_V1_scf08G008820.1, WUR_RSER_V1_ctg01G003440.1, Rid.04g182930.m1, rna-XM_040510405.1, rna-XM_040511195.1, WUR_RRUG_V1_h1chr07G022160.1, rna-XM_050514989.1, WUR_RRUG_V1_h1chr06G003340.1, Rr502673, rna-XM_050507500.1, Rr502672, WUR_RSER_V1_ctg14G000090.1, Rr502674, rna-XM_050522364.1, rna-XM_050528083.1, rna-XM_050518601.1, Rw2G025050.1, FvesChr2G00181660.1, Rr502667, Rr401408, WUR_RSER_V1_scf03G021010.1, RsA106234, WUR_RRUG_V1_h1chr07G022150.1, RsA106235, WUR_RRUG_V1_h1chr04G009360.1, Rr401422, WUR_RRUG_V1_h1chr07G022380.1, rna-XM_024325384.2, rna-XM_050508355.1, rna-XM_024309679.2, FvesChr2G00192400.1, Rr502686, WUR_RRUG_V1_h1chr04G009470.1, RsA200458, rna-XM_024341959.2, Rr401418, FvesChr2G00180980.1, Rr401419, Rr401416, RsB400870, Rr401417, rna-XM_050510474.1, Rr401412, FvesChr4G00140460.1, RsB304090, rna-XM_050516345.1, Rid.04g185740.m1, Rw4G009370.1, Rr200295, Rr200296, RsA401170, FvesChr5G00256250.1, rna-XM_050510942.1, RsA200620, FvesChr2G00192370.1, RsB501425, WUR_RRUG_V1_h1chr07G022170.1, RsB501426, RsB501423, RsB501429, rna-XM_024307232.2, Rr401425, WUR_RRUG_V1_h1chr02G041210.1, WUR_RSER_V1_scf08G008830.1, RsA503073, WUR_RSER_V1_scf02G025370.1, Rw6G003740.1, RsA503076, WUR_RRUG_V1_h1chr06G003330.1, RsA503071, RsB304085, WUR_RSER_V1_ctg01G001160.1, RsB304086, WUR_RRUG_V1_h1chr06G002450.1, RsB304089, Rw5G034940.1, Rid.06g281940.m2, WUR_RRUG_V1_h1chr07G022400.1, Rw2G025040.1, WUR_RSER_V1_scf03G020770.1, rna-XM_024322721.2, Rid.05g214330.m1, RsA200631, WUR_RSER_V1_scf08G006850.1, Rw6G011470.1, rna-XM_050522966.1, WUR_RSER_V1_scf03G021020.1, rna-XM_040510407.1, rna-XM_040511774.1, WUR_RSER_V1_ctg01G001150.1, Rw6G003750.1, WUR_RSER_V1_scf02G025360.1, WUR_RSER_V1_scf03G020760.1, WUR_RRUG_V1_h1chr04G007200.1, RsA200401, rna-XM_050508421.1, WUR_RSER_V1_ctg14G000110.1, rna-XM_050523897.1, Rw7G021720.1, FvesChr4G00140470.1, rna-XM_024307231.2, RsB501329, Rid.06g281990.m1, Rw3G023180.1, Rid.02g047810.m1, FvesChr3G00083590.1, rna-XM_024341938.2, WUR_RRUG_V1_h1chr06G002440.1, rna-XM_050508686.1, FvesChr2G00192380.1, rna-XM_040510406.1, WUR_RRUG_V1_h1chr07G022390.1, Rh4BG084500.1, Rw6G002700.1, rna-XM_050522967.1, WUR_RRUG_V1_h1chr02G041200.1, WUR_RSER_V1_scf08G008840.1, Rw3G023170.1, WUR_RSER_V1_ctg01G009770.1, RsA503042, WUR_RSER_V1_ctg01G001170.1, RsA503049, RsA503044, WUR_RRUG_V1_h1chr02G041190.1, RsA503047, Rh6BG037700.1, WUR_RSER_V1_scf03G020690.1, Rw5G035060.1, FvesChr4G00140600.1, WUR_RRUG_V1_h1chr07G022130.1, WUR_RRUG_V1_h1chr04G009380.1, WUR_RRUG_V1_h1chr06G002280.1, rna-XM_050522964.1, WUR_RSER_V1_ctg14G000020.1, rna-XM_050507455.1, rna-XM_024306863.2, rna-XM_050519297.1, Rw6G003700.1, RsA503034, FvesChr2G00192420.1, Rw7G021710.1, Rid.06g281950.m1, Rw4G009300.1, FvesChr4G00140480.1, rna-XM_040513986.1, RsA503062, WUR_RRUG_V1_h1chr07G022120.1, WUR_RSER_V1_scf03G020920.1, RsA503061, Rw6G003710.1, Rw7G021820.1, Rid.02g041820.m1, Rid.06g281980.m1, Rh6BG128300.1, rna-XM_024306621.1, Rh4BG109000.1, rna-XM_024318297.2, rna-XM_050522965.1, Rw7G021700.1, RsA503059, Rid.02g047780.m1, rna-XM_024306864.2, WUR_RRUG_V1_h1chr02G041180.1, rna-XM_050519296.1, RsA503057, WUR_RRUG_V1_h1chr07G022240.1, Rid.02g047820.m1, rna-XM_024311329.2, RsA305563, RsA305564, WUR_RSER_V1_ctg01G009880.1, rna-XM_040510408.1, rna-XM_024339295.2, Rh6BG037600.1, WUR_RRUG_V1_h1chr05G036070.1, FvesChr6G00048940.1, rna-XM_024315234.2, WUR_RSER_V1_ctg14G000030.1, Rw6G014100.1, RsA200353, FvesChr3G00069080.1, Rw7G021690.1, Rw7G021810.1, RsA201799, WUR_RSER_V1_scf03G020800.1, RsB200275, WUR_RRUG_V1_h1chr06G012960.1, rna-XM_050508354.1, rna-XM_024306865.2, Rid.02g041960.m1, WUR_RRUG_V1_h1chr07G022260.1, rna-XM_050507742.1, Rw0G021170.1, RsA200596, RsA200598, WUR_RSER_V1_ctg01G010460.1, RsA106287, Rw6G014090.1, Rid.02g041810.m1, FvesChr4G00135960.1, Rid.02g047830.m1, Rid.02g047400.m1, WUR_RSER_V1_ctg01G010470.1, RsA503029, FvesChr2G00192410.1, WUR_RRUG_V1_h1chr07G022250.1, Rh4BG109100.1, rna-XM_050528059.1, RsB105279, FvesChr2G00180990.1, Rh6BG035500.1, RsB200257, RsB200377, Rw6G002560.1, Rw6G003490.1, RsB203520, WUR_RSER_V1_ctg01G001180.1, RsB201221, WUR_RSER_V1_scf03G020910.1, Rw6G003720.1, Rw7G021800.1, RsB105283, RsB105284, FvesChr2G00180770.1, RsB200246, Rw5G035050.1, RsB200368, WUR_RRUG_V1_h1chr04G009370.1, RsA401654]	1.10349e-15
Rosoideae	00904 Diterpenoid biosynthesis	A09100 Metabolism	132	5446	642	135487	4.44089e-16	5.11516	[rna-XM_024337524.2, WUR_RRUG_V1_h1chr03G030500.1, rna-XM_050519342.1, WUR_RRUG_V1_h1chr07G027200.1, Rr501880, Rh4BG309700.1, RsB501194, WUR_RRUG_V1_h1chr04G026380.1, rna-XM_024340577.2, RsA502106, RsA404493, RsA502108, Rh4BG310000.1, Rid.05g220370.m1, Rr501879, rna-XM_024337656.2, RsB403378, RsA404496, RsB403494, Rr403887, Rw7G029550.1, Rh7BG314600.1, Rw4G017690.1, RsA404417, Rr402695, Rh4BG303400.1, rna-XM_024314281.2, Rh4BG310200.1, Rh4BG315800.1, WUR_RSER_V1_scf01G030710.1, rna-XM_050519206.1, Rh4BG316300.1, FvesChr4G00161280.1, rna-XM_050518806.1, Rw4G026220.1, rna-XM_024339061.2, WUR_RRUG_V1_h1chr04G011560.1, Rid.04g157740.m1, Rw7G027400.1, Rw4G026830.1, Rw7G016130.1, WUR_RSER_V1_scf03G025540.1, WUR_RSER_V1_scf04G024110.1, RsB403501, WUR_RSER_V1_scf04G012000.1, rna-XM_050519220.1, WUR_RRUG_V1_h1chr04G026940.1, Rr502433, FvesChr4G00161920.1, FvesChr5G00230360.1, rna-XM_050517785.1, Rh4BG303300.1, Rr503759, Rr403829, Rr403828, WUR_RSER_V1_scf03G015650.1, Rr403822, RsA404558, RsA404559, FvesChr4G00161330.1, Rid.04g158790.m1, rna-XM_024312916.2, FvesChr4G00161500.1, Rw4G026720.1, WUR_RSER_V1_scf03G027290.1, rna-XM_024318077.2, rna-XM_050519205.1, Rid.04g158210.m1, Rid.03g113160.m1, rna-XM_050519341.1, WUR_RRUG_V1_h1chr04G026880.1, Rid.04g158170.m1, RsA404568, Rw4G026240.1, rna-XM_050518805.1, WUR_RRUG_V1_h1chr04G026400.1, RsB403446, WUR_RSER_V1_scf01G030720.1, Rh7BG187000.1, Rr503459, Rid.04g158230.m1, RsA504208, RsA503911, Rh4BG309800.1, FvesChr4G00161270.1, RsA403124, Rw0G018050.1, FvesChr4G00161310.1, WUR_RSER_V1_scf04G024120.1, Rh4BG310100.1, WUR_RRUG_V1_h1chr07G016650.1, Rid.04g157770.m1, Rh7BG302300.1, WUR_RRUG_V1_h1chr04G026370.1, Rh7BG339700.1, WUR_RRUG_V1_h1chr04G025800.1, WUR_RRUG_V1_h1chr07G029310.1, WUR_RRUG_V1_h1chr04G026340.3, RsB402354, Rw4G026260.1, Rh4BG310300.1, WUR_RSER_V1_scf04G021810.1, RsB502403, RsB403441, Rid.07g323610.m1, Rid.06g246080.m1, FvesChr4G00161340.1, Rw4G025740.1, Rw4G026730.1, WUR_RSER_V1_scf04G011100.1, rna-XM_024336913.2, rna-XM_024315574.2, WUR_RSER_V1_scf04G011050.1, RsA503818, rna-XM_024340369.1, RsB502138, RsA404511, Rh4BG167800.1, FvesChr4G00161290.1, Rw0G015620.1, rna-XM_024340593.2, Rid.05g220360.m1, rna-XM_024339675.2, WUR_RSER_V1_scf03G025550.1, Rr403763, Rid.03g113170.m1, WUR_RRUG_V1_h1chr04G026390.1, WUR_RSER_V1_scf04G011500.1, Rr702391, Rw7G020050.1, FvesChr4G00161260.1, Rr403879]	1.10349e-15
Rosoideae	03051 Proteasome	A09180 Brite Hierarchies	348	5446	1612	135487	5.55112e-16	5.37074	[Rh6BG021900.1, FvesChr6G00017230.1, Rh6BG022700.1, WUR_RRUG_V1_h1chr02G000870.1, Rw1G015730.1, rna-XM_050531543.1, Rh6BG014600.1, Rr704088, WUR_RRUG_V1_h1chr01G029000.1, RsA704780, Rr704085, Rr704086, Rw7G039110.1, Rr704083, Rr704081, Rr305399, Rr501910, WUR_RSER_V1_scf07G014530.1, Rr704080, rna-XM_024321194.2, Rw3G012990.1, rna-XM_050531204.1, Rh1BG300200.1, Rr501919, WUR_RRUG_V1_h1chr06G001860.1, rna-XM_040508956.1, WUR_RSER_V1_ctg01G010970.1, Rh6BG119900.1, WUR_RSER_V1_scf06G012840.1, RsB503662, Rw0G023910.1, WUR_RRUG_V1_h1chr07G036150.1, WUR_RSER_V1_scf03G032480.1, RsB503665, FvesChr7G00347580.1, rna-XM_040510131.1, Rr704079, Rr704077, Rr704075, WUR_RSER_V1_scf07G014650.1, WUR_RRUG_V1_h1chr01G029290.1, Rw1G030150.1, RsA200311, WUR_RRUG_V1_h1chr01G029110.1, Rr100104, WUR_RRUG_V1_h1chr07G016930.1, rna-XM_040508967.1, WUR_RSER_V1_scf07G014580.1, WUR_RRUG_V1_h1chr07G038570.1, Rw0G023960.1, RsA502138, Rh6BG015100.1, WUR_RSER_V1_scf07G010570.1, WUR_RSER_V1_scf07G014640.1, RsA200327, RsA200321, Rw1G030210.1, WUR_RRUG_V1_h1chr01G029240.1, rna-XM_050523224.1, Rw7G016550.1, Rw6G021710.1, rna-XM_024321205.2, WUR_RSER_V1_scf07G014590.1, WUR_RRUG_V1_h1chr01G029160.1, Rr703569, WUR_RSER_V1_scf07G014420.1, Rid.06g251050.m1, Rw1G030100.1, RsA200340, WUR_RSER_V1_ctg01G011420.1, RsA601635, RsA200342, WUR_RRUG_V1_h1chr03G004750.1, Rw3G012520.1, Rr704092, RsA200336, RsA200339, Rr704090, WUR_RRUG_V1_h1chr07G017200.1, RsA200338, WUR_RRUG_V1_h1chr01G029300.1, Rid.06g251520.m1, WUR_RSER_V1_scf03G034600.1, RsA704901, WUR_RSER_V1_scf01G009830.1, FvesChr7G00347630.1, Rid.06g251070.m1, RsA100106, Rh6BG022800.1, Rid.07g310120.m1, Rh7BG193300.1, rna-XM_024313367.2, FvesChr7G00347570.1, Rr200172, FvesChr7G00341960.1, Rr200173, Rid.07g309830.m1, rna-XM_050528613.1, Rid.01g038800.m1, rna-XM_050531478.1, FvesChr2G00218730.1, WUR_RRUG_V1_h1chr07G017190.1, WUR_RRUG_V1_h1chr01G029330.1, Rw1G030160.1, WUR_RRUG_V1_h1chr01G029070.1, WUR_RRUG_V1_h1chr06G001270.1, WUR_RSER_V1_scf07G014570.1, WUR_RSER_V1_ctg02G010290.1, Rw7G016340.1, Rid.07g310020.m1, WUR_RSER_V1_ctg01G011500.1, rna-XM_050507660.1, rna-XM_050528714.1, Rw0G008610.1, WUR_RRUG_V1_h1chr01G029180.1, rna-XM_040509034.1, WUR_RRUG_V1_h1chr01G029220.1, rna-XM_024321185.2, WUR_RRUG_V1_h1chr06G001960.1, Rh6BG022400.1, rna-XM_050527855.1, Rw3G012540.1, rna-XM_024306459.1, rna-XM_024330780.2, Rw0G023980.1, WUR_RSER_V1_scf03G021650.1, RsA704908, Rh6BG020800.1, WUR_RSER_V1_scf03G034620.1, FvesChr7G00347400.1, Rw0G024010.1, RsA704922, Rw0G023920.1, Rw6G002200.1, Rr505100, Rw1G030110.1, RsA502214, rna-XM_024333807.2, Rid.07g309890.m1, FvesChr6G00037710.1, RsA502215, Rw6G010820.1, rna-XM_040508604.1, FvesChr5G00229860.1, rna-XM_040508412.1, Rr505104, rna-XM_040510322.1, RsB304667, rna-XM_024321195.2, Rr502507, Rr502506, WUR_RSER_V1_ctg01G010950.1, RsA704918, FvesChr7G00347620.1, RsA704916, rna-XM_024308037.2, rna-XM_024321207.2, RsA704914, FvesChr5G00272340.1, Rid.07g309990.m1, Rr601519, WUR_RSER_V1_scf03G016150.1, rna-XM_040505949.1, WUR_RRUG_V1_h1chr01G029120.1, WUR_RRUG_V1_h1chr07G038560.1, Rw1G029990.1, RsA704136, Rh1BG157600.1, RsA702750, RsA505832, RsA505831, Rw0G023970.1, rna-XM_050530647.1, Rid.07g310010.m1, RsA505829, rna-XM_040508983.1, Rw1G030170.1, FvesChr5G00230090.1, RsA601684, Rh7BG193400.1, rna-XM_024321184.2, WUR_RRUG_V1_h1chr01G029230.1, RsA505826, WUR_RRUG_V1_h1chr01G029060.1, Rh6BG022900.1, Rw3G012980.1, Rid.07g309840.m1, WUR_RSER_V1_scf07G014520.1, RsB702056, RsA502193, Rid.07g310030.m1, WUR_RRUG_V1_h1chr06G001430.1, Rw2G000820.1, WUR_RSER_V1_scf03G016140.1, Rr200252, rna-XM_024321198.2, Rw0G023940.1, FvesChr7G00347500.1, rna-XM_024306464.2, FvesChr2G00181160.1, rna-XM_024321200.2, Rid.06g251060.m1, rna-XM_024311546.2, Rid.06g251490.m1, Rw1G030230.1, Rr200247, Rid.06g251500.m1, WUR_RSER_V1_scf03G015860.1, FvesChr2G00179950.1, RsB200230, RsB100088, Rw1G030120.1, rna-XM_050531597.1, Rid.05g220000.m1, rna-XM_024321211.2, rna-XM_050510974.1, FvesChr7G00332180.1, WUR_RRUG_V1_h1chr01G029080.1, Rr703939, WUR_RSER_V1_scf07G014500.1, rna-XM_024307855.1, FvesChr7G00347610.1, Rw0G008590.1, WUR_RRUG_V1_h1chr03G013560.1, WUR_RRUG_V1_h1chr01G029190.1, WUR_RRUG_V1_h1chr01G029210.1, Rw1G030240.1, Rw1G029980.1, rna-XM_024311499.2, FvesChr7G00347550.1, rna-XM_050531730.1, Rw1G030180.1, FvesChr7G00347490.1, rna-XM_040507886.1, Rw0G023990.1, Rid.07g324820.m1, WUR_RSER_V1_scf07G014510.1, rna-XM_024337005.2, Rid.07g332940.m1, Rw0G024000.1, rna-XM_024339922.1, Rw7G036790.1, FvesChr5G00229870.1, Rw0G021810.1, Rw0G023930.1, WUR_RSER_V1_scf07G013540.1, FvesChr7G00341990.1, Rid.07g326100.m1, WUR_RRUG_V1_h1chr01G029270.1, WUR_RSER_V1_ctg02G009560.1, rna-XM_040511697.1, WUR_RSER_V1_scf07G002160.1, Rw6G001750.1, Rw1G030130.1, Rid.07g310000.m1, Rid.07g326360.m1, RsA201704, Rid.05g218230.m1, RsA201707, WUR_RSER_V1_scf07G014560.1, Rw0G023900.1, RsA502151, Rh6BG014700.1, rna-XM_050520582.1, Rr601569, RsA502157, RsA200230, RsA502158, RsA502153, Rh1BG300100.1, WUR_RSER_V1_ctg01G011410.1, rna-XM_024307756.1, RsA502156, WUR_RSER_V1_scf07G014660.1, RsA200228, WUR_RRUG_V1_h1chr05G047960.1, WUR_RRUG_V1_h1chr01G029100.1, RsB200158, FvesChr7G00347600.1, RsB500734, RsB500737, RsB402505, Rid.07g309810.m1, RsA502141, Rw3G013000.1, FvesChr6G00017240.1, RsB503344, WUR_RSER_V1_scf07G014480.1, WUR_RSER_V1_scf07G014610.1, Rw0G023950.1, Rw1G029130.1, WUR_RRUG_V1_h1chr03G013130.1, WUR_RSER_V1_scf03G016130.1, Rw6G002270.1, Rw7G016600.1, RsA502145, rna-XM_024321213.2, WUR_RSER_V1_scf07G014540.1, Rw7G016750.1, WUR_RRUG_V1_h1chr01G029250.1, RsA505406, Rr501969, RsA403371, WUR_RSER_V1_scf06G013250.1, RsA200235, Rid.07g311140.m1, Rw7G016370.1, Rid.07g310040.m1, WUR_RSER_V1_scf03G015870.1, Rr702445, FvesChr6G00016640.1, WUR_RRUG_V1_h1chr07G017040.1, rna-XM_024321199.2, FvesChr7G00347590.1, Rid.07g333250.m1, WUR_RSER_V1_scf07G014600.1, Rr704066, RsA502175, WUR_RSER_V1_scf07G014490.1, Rw6G002280.1, Rw7G016420.1, rna-XM_024321191.2, WUR_RSER_V1_scf07G014550.1, FvesChr1G00279930.1, Rr501930, Rr504768, RsA200244, Rw1G030140.1, Rh6BG016900.1, WUR_RRUG_V1_h1chr01G029090.1, rna-XM_024315820.2, WUR_RRUG_V1_h1chr06G001420.1, rna-XM_040509016.1, WUR_RRUG_V1_h1chr01G029200.1, rna-XM_024314781.2, rna-XM_024314119.2, Rw0G002960.1, rna-XM_040514203.1, RsA200261, Rid.05g219820.m1, Rr501944, Rr501941, Rh7BG415100.1, RsB500764, rna-XM_050529049.1, Rh6BG017100.1, FvesChr7G00347420.1, WUR_RSER_V1_scf06G012830.1]	1.19787e-15
Rosoideae	00905 Brassinosteroid biosynthesis	A09100 Metabolism	234	5446	612	135487	5.55112e-16	9.51228	[rna-XM_024337000.2, WUR_RSER_V1_scf04G006850.1, Rr701930, rna-XM_024303379.2, WUR_RSER_V1_scf04G006910.1, FvesChr4G00167360.1, rna-XM_024337008.2, Rw5G036760.1, WUR_RSER_V1_scf01G030470.1, rna-XM_050518855.1, WUR_RSER_V1_scf04G007180.1, WUR_RRUG_V1_h1chr04G031240.1, FvesChr4G00167310.1, rna-XM_024336403.2, Rr102317, Rid.04g153210.m1, Rid.06g262310.m1, WUR_RRUG_V1_h1chr04G031130.1, rna-XM_050516019.1, Rw4G031220.1, rna-XM_024340674.2, FvesChr4G00167300.1, Rid.04g153240.m1, rna-XM_024337001.2, rna-XM_040518282.1, Rw4G030990.1, WUR_RRUG_V1_h1chr04G031250.1, Rid.04g170220.m1, Rr404360, FvesChr3G00110310.1, WUR_RRUG_V1_h1chr01G012840.1, RsA202627, WUR_RSER_V1_scf04G006970.1, RsA202625, Rw4G031230.1, Rr202049, Rw4G031000.1, WUR_RRUG_V1_h1chr04G031310.1, WUR_RSER_V1_scf04G006860.1, rna-XM_050517944.1, RsB701712, Rw4G031340.1, Rw5G016320.1, FvesChr3G00085420.1, WUR_RRUG_V1_h1chr05G016510.1, WUR_RSER_V1_scf05G002130.1, WUR_RRUG_V1_h1chr04G031080.1, WUR_RSER_V1_scf04G006920.1, Rw4G031280.1, WUR_RSER_V1_scf01G030460.1, Rid.04g185120.m2, WUR_RRUG_V1_h1chr04G031230.1, Rr404389, rna-XM_040517568.1, Rr404388, RsA103734, FvesChr3G00110520.1, WUR_RSER_V1_scf04G006890.1, WUR_RSER_V1_scf04G007000.1, rna-XM_024340673.1, WUR_RSER_V1_scf04G006950.1, WUR_RRUG_V1_h1chr03G024990.2, Rr404399, Rr404398, WUR_RSER_V1_scf04G006840.1, WUR_RRUG_V1_h1chr04G031280.1, Rr404397, rna-XM_050517943.1, WUR_RSER_V1_scf04G006900.1, Rr404396, FvesChr4G00167350.1, Rr404395, Rr404393, Rw4G031320.1, rna-XM_024336799.2, Rr404392, WUR_RRUG_V1_h1chr01G012850.1, Rr404391, Rid.04g153510.m1, Rw4G031260.1, Rid.04g153220.m1, WUR_RSER_V1_scf04G007170.1, RsB401127, FvesChr4G00167340.1, Rw4G031330.1, Rw5G016310.1, WUR_RRUG_V1_h1chr04G031120.1, Rw4G031270.1, Rid.04g153230.m1, Rid.04g171470.m2, Rw6G016090.1, rna-XM_024311338.2, RsA405045, Rid.05g196740.m1, rna-XM_050518856.1, Rid.04g153500.m1, rna-XM_050517939.1, RsB201866, rna-XM_024311330.2, FvesChr4G00167290.1, rna-XM_050517942.1, WUR_RRUG_V1_h1chr04G031180.1, rna-XM_024304455.2, Rid.07g319640.m1, Rid.04g153270.m1, rna-XM_050517817.1, WUR_RSER_V1_scf04G006960.1, rna-XM_050516499.1, WUR_RRUG_V1_h1chr04G008970.1, WUR_RRUG_V1_h1chr04G031290.1, rna-XM_024340048.2, Rr305043, RsA403438, WUR_RRUG_V1_h1chr04G031270.1, Rw4G031310.1, rna-XM_024340671.1, Rr503149, Rw4G031250.1, WUR_RRUG_V1_h1chr04G031100.1, Rr301991, WUR_RRUG_V1_h1chr04G031330.1, RsA405064, RsA405065, WUR_RSER_V1_scf04G006990.6, FvesChr4G00167390.1, RsA405067, RsA405068, RsA405069, rna-XM_024337004.2, RsB402561, Rid.04g174860.m1, WUR_RRUG_V1_h1chr04G030880.1, WUR_RSER_V1_scf04G006880.1, Rr401361, RsB304320, rna-XM_050517941.1, Rw1G013580.1, Rw4G031360.1, Rid.05g196750.m1, RsA405072, WUR_RSER_V1_scf04G006940.1, RsA405076, RsA405077, rna-XM_024338313.2, rna-XM_024340945.2, Rr401357, Rr404403, Rr404402, Rr404401, Rr404400, WUR_RSER_V1_scf04G006830.1, RsB403987, RsB403986, WUR_RRUG_V1_h1chr05G037910.1, Rw4G031370.1, RsA302165, RsA302163, RsA302160, Rid.04g153300.m1, RsB403978, RsB403976, RsB403977, WUR_RRUG_V1_h1chr04G031220.1, Rid.04g171480.m1, WUR_RSER_V1_scf10G003300.1, Rr402909, WUR_RRUG_V1_h1chr04G031110.1, FvesChr4G00138390.1, Rid.04g153260.m7, RsB403983, RsB403984, FvesChr3G00085390.1, RsB403981, RsB403982, RsB403980, WUR_RSER_V1_scf02G012270.1, RsA401579, Rw4G019580.1, RsA401578, WUR_RRUG_V1_h1chr04G030890.1, RsA401576, WUR_RSER_V1_scf01G012250.1, rna-XM_024310055.2, rna-XM_024341978.2, rna-XM_024338654.2, FvesChr3G00085430.1, rna-XM_024340443.1, Rw5G016330.1, RsA305930, rna-XM_050518853.1, Rid.04g153200.m1, WUR_RRUG_V1_h1chr04G031140.1, Rid.04g153190.m1, Rid.06g262300.m2, WUR_RSER_V1_ctg02G005610.2, Rw4G031290.1, RsA702317, RsB403953, WUR_RRUG_V1_h1chr04G031200.1, FvesChr6G00033880.1, Rw4G009020.1, rna-XM_050516202.1, Rid.04g174890.m1, WUR_RSER_V1_scf04G006980.1, WUR_RRUG_V1_h1chr05G016530.1, Rid.06g262270.m1, rna-XM_040519127.1, WUR_RSER_V1_scf08G008480.1, rna-XM_024339401.2, WUR_RSER_V1_scf04G006870.2, RsB501850, WUR_RRUG_V1_h1chr04G031210.1, rna-XM_040518820.1, Rid.04g153250.m2, rna-XM_050518852.1, rna-XM_024344356.2, FvesChr4G00167370.1, WUR_RRUG_V1_h1chr04G031090.1, WUR_RSER_V1_scf04G006930.1, RsA102592, FvesChr3G00110320.1, Rid.04g171490.m1, WUR_RSER_V1_scf04G006820.1, WUR_RRUG_V1_h1chr04G031260.1, Rr301994, Rr301996, Rr301998, rna-XM_024342156.2, RsB301542, WUR_RRUG_V1_h1chr02G025870.2, RsB301544, Rw4G031240.1, WUR_RRUG_V1_h1chr04G031150.1, rna-XM_040518439.1]	1.19787e-15
Rosoideae	00942 Anthocyanin biosynthesis	A09100 Metabolism	48	5446	176	135487	7.77156e-16	6.78498	[WUR_RRUG_V1_h1chr03G003340.1, Rid.03g094400.m1, Rh5BG071200.1, WUR_RSER_V1_scf01G039660.1, Rr300774, Rr300776, FvesChr6G00004450.1, RsA600417, Rr300778, Rid.g346300.m1, WUR_RSER_V1_scf01G039640.1, Rh3BG044600.1, rna-XM_050514814.1, RsB600377, Rw5G006950.1, WUR_RRUG_V1_h1chr05G006580.1, Rid.03g094420.m1, Rw5G006990.1, WUR_RRUG_V1_h1chr05G006610.1, Rw3G003320.1, WUR_RSER_V1_scf06G022100.1, Rid.06g243010.m1, Rh5BG071000.1, rna-XM_024300846.2, WUR_RRUG_V1_h1chr03G003330.1, FvesChr5G00256820.1, RsA300805, Rid.02g047510.m1, Rid.03g094430.m1, RsA300807, FvesChr3G00078050.1, rna-XM_024335892.2, FvesChr7G00349740.1, FvesChr6G00004440.1, Rw5G007000.1, RsA300802, RsB600379, Rid.05g206510.m1, WUR_RSER_V1_scf01G039650.1, rna-XM_024300933.2, WUR_RRUG_V1_h1chr05G006570.1, Rid.g346290.m1, Rh5BG071100.1, WUR_RRUG_V1_h1chr05G006600.1, Rr600399, Rr600398, Rid.02g047600.m1, Rw5G006980.1]	1.59317e-15
Rosoideae	A09130 Environmental Information Processing	A09130 Environmental Information Processing	704	5446	6468	135487	9.99201e-16	2.70784	[RsA202290, RsA103775, Rw2G005480.1, Rh2BG627900.1, Rr401078, RsA401650, rna-XM_050524134.1, RsA103778, Rid.06g293610.m1, WUR_RSER_V1_scf03G020610.2, Rr403374, RsB403007, Rr403373, rna-XM_024331100.2, RsA202296, FvesChr2G00181600.1, Rid.02g047440.m1, rna-XM_024332951.2, WUR_RRUG_V1_h1chr06G010470.1, Rid.02g041950.m1, rna-XM_050519003.1, Rid.02g041870.m1, RsA103780, RsA401647, Rw2G051020.1, WUR_RRUG_V1_h1chr02G041630.1, RsA401646, Rid.06g266450.m1, RsB403132, RsB403133, Rw4G027360.1, Rw7G021910.1, RsB201601, RsA401644, RsB403131, Rh2BG628000.1, FvesChr6G00048930.1, Rw2G040400.1, WUR_RSER_V1_scf02G025330.1, WUR_RRUG_V1_h1chr02G026110.1, Rw3G017340.1, rna-XM_024340539.2, Rw2G039870.1, WUR_RSER_V1_scf04G013750.2, WUR_RRUG_V1_h1chr04G009410.1, FvesChr5G00256440.1, Rw7G021790.1, RsB401182, RsB401181, WUR_RSER_V1_scf04G014080.1, Rh6BG024300.1, WUR_RSER_V1_scf08G008060.1, Rh6BG037900.1, RsB401188, RsA401639, Rid.05g214460.m1, WUR_RRUG_V1_h1chr06G003170.1, Rw2G025000.1, rna-XM_024319393.2, RsB401185, Rw7G021920.1, rna-XM_050507508.1, WUR_RSER_V1_ctg01G001190.1, WUR_RSER_V1_scf04G013740.1, WUR_RSER_V1_ctg01G009790.1, WUR_RRUG_V1_h1chr04G024110.1, rna-XM_024304533.2, WUR_RSER_V1_scf08G008070.1, RsB302444, Rw0G021160.1, rna-XM_050519004.1, rna-XM_024331156.2, WUR_RSER_V1_scf03G020720.1, Rr200423, rna-XM_024336669.2, rna-XM_024315482.2, Rid.06g278790.m1, RsB401179, RsB401178, Rh4BG282100.1, rna-XM_050507452.1, Rh4BG109900.1, FvesChr6G00061800.1, WUR_RSER_V1_ctg01G009800.1, rna-XM_024339340.2, Rid.04g160760.m1, RsB106449, WUR_RSER_V1_scf03G020950.1, rna-XM_050528069.1, Rr200414, Rr200415, rna-XM_024337916.2, RsA401859, Rw7G021900.1, FvesChr2G00181720.1, RsA104942, Rid.05g207120.m1, Rw2G039880.1, WUR_RRUG_V1_h1chr02G026100.1, WUR_RSER_V1_scf04G013760.1, WUR_RRUG_V1_h1chr04G009400.1, WUR_RSER_V1_scf08G008770.1, Rw5G008520.1, WUR_RSER_V1_scf01G023650.1, Rw0G002540.1, Rh4BG109800.1, Rr301032, Rr304786, RsB105331, Rr304787, rna-XM_024328054.2, FvesChr5G00259170.1, FvesChr2G00181730.1, Rw7G021930.1, Rw3G024160.1, rna-XM_024341755.2, Rid.04g181220.m1, WUR_RRUG_V1_h1chr05G036100.1, RsB600239, WUR_RRUG_V1_h1chr07G022230.1, WUR_RSER_V1_ctg02G006120.1, Rid.06g293590.m1, RsB403565, WUR_RSER_V1_ctg01G009820.1, Rw5G035070.1, WUR_RRUG_V1_h1chr04G009390.1, RsA404623, WUR_RSER_V1_ctg14G000050.1, FvesChr6G00048920.1, Rid.g346360.m1, FvesChr2G00181000.1, FvesChr5G00256080.1, WUR_RRUG_V1_h1chr02G052020.1, WUR_RRUG_V1_h1chr02G044960.1, WUR_RSER_V1_scf04G014070.1, Rh5BG257900.1, rna-XM_024326802.2, Rid.03g112640.m1, WUR_RSER_V1_ctg01G009810.1, Rw0G019580.1, Rid.02g047750.m1, Rid.02g041880.m1, WUR_RRUG_V1_h1chr06G002050.1, Rw2G039890.1, rna-XM_024315994.2, RsB106524, RsB106523, RsA202289, WUR_RSER_V1_scf08G008780.1, WUR_RRUG_V1_h1chr04G024100.1, Rid.04g185730.m1, Rh4BG109300.1, Rid.05g214380.m1, Rid.01g011390.m2, Rh2BG627800.1, WUR_RSER_V1_scf01G037720.1, Rid.06g293600.m1, WUR_RSER_V1_scf03G020710.1, WUR_RSER_V1_ctg01G001100.1, Rh4BG282700.1, Rw4G007280.1, Rw4G009320.1, Rid.04g160770.m1, FvesChr5G00256310.1, Rh2BG619000.1, Rw7G021940.1, Rw7G021770.1, Rr601805, WUR_RSER_V1_ctg14G000070.1, Rh4BG109700.1, Rw6G014140.1, FvesChr6G00048900.1, Rw2G024980.1, WUR_RRUG_V1_h1chr04G009440.1, RsA603331, Rw2G025030.1, Rw4G023960.1, WUR_RSER_V1_scf04G013720.1, WUR_RSER_V1_ctg01G001120.1, Rh3BG182100.1, rna-XM_024322407.2, Rid.03g096630.m1, Rr305536, Rh4BG282200.1, FvesChr6G00062740.1, FvesChr5G00256230.1, WUR_RSER_V1_scf03G020980.1, Rid.05g207130.m1, RsB300635, WUR_RSER_V1_scf06G002940.1, WUR_RRUG_V1_h1chr02G026140.1, WUR_RRUG_V1_h1chr04G024090.1, Rh6BG027300.1, rna-XM_024328888.2, FvesChr3G00076070.1, RsA405513, WUR_RRUG_V1_h1chr03G000590.1, WUR_RRUG_V1_h1ctg32G000010.1, Rid.04g157140.m1, RsB501411, Rr105439, FvesChr4G00158380.1, WUR_RRUG_V1_h1chr07G022290.1, rna-XM_050509455.1, FvesChr6G00000750.1, Rid.02g047740.m1, WUR_RSER_V1_scf08G008790.1, FvesChr6G00023460.1, WUR_RRUG_V1_h1chr07G022410.1, FvesChr1G00312730.1, FvesChr5G00256460.1, Rh2BG503800.1, Rr201357, WUR_RRUG_V1_h1chr04G024080.1, rna-XM_024310495.2, WUR_RSER_V1_ctg01G001110.1, WUR_RRUG_V1_h1chr06G003310.1, Rw7G021950.1, Rr105443, RsA107601, Rr105442, Rh4BG109400.1, rna-XM_024327704.2, Rh2BG628100.1, Rw7G021760.1, Rw6G002370.1, FvesChr6G00048910.1, FvesChr4G00162630.1, WUR_RSER_V1_scf02G025350.1, Rh3BG307000.1, rna-XM_024306550.1, rna-XM_024341796.2, Rw5G023710.1, Rh2BG627700.1, Rid.g346410.m1, Rr200263, RsA603537, Rw6G014130.1, Rr304789, Rh2BG498900.1, Rw2G039850.1, Rr203770, rna-XM_024342956.2, Rr304794, WUR_RSER_V1_scf03G020750.1, RsA603543, Rh3BG007200.1, Rid.04g160780.m2, Rr304795, RsB601593, Rr304796, RsB501415, WUR_RRUG_V1_h1chr07G022180.1, RsA200619, Rid.06g281910.m1, RsB501413, Rr103396, Rw2G025020.1, Rid.02g041930.m1, WUR_RSER_V1_scf08G008800.1, Rr106784, Rr106785, FvesChr6G00023110.1, WUR_RRUG_V1_h1chr04G023710.1, FvesChr4G00158360.1, Rid.02g041860.m1, WUR_RRUG_V1_h1chr07G022430.1, FvesChr5G00256220.1, FvesChr2G00181640.1, FvesChr6G00062730.1, RsB403170, rna-XM_050522367.1, RsB403171, WUR_RSER_V1_scf06G006350.1, RsB304804, WUR_RRUG_V1_h1chr03G015400.1, Rr603073, RsA107700, rna-XM_024318214.2, RsB403175, rna-XM_024324586.2, rna-XM_024325383.2, Rh2BG503900.1, Rh2BG065400.1, Rw6G014150.1, rna-XM_024336795.2, Rw4G023950.1, rna-XM_050507179.1, Rh4BG109600.1, Rw4G009340.1, RsA404102, RsB403168, RsB403166, Rw7G021750.1, FvesChr5G00256330.1, WUR_RRUG_V1_h1chr03G000610.1, rna-XM_050508280.1, Rw2G039860.1, rna-XM_024327823.1, WUR_RSER_V1_scf02G025780.1, WUR_RSER_V1_scf08G008810.1, Rh4BG278400.1, Rh6BG037200.1, RsA404111, FvesChr2G00192350.1, RsA404113, rna-XM_024341960.2, rna-XM_024325382.2, WUR_RRUG_V1_h1chr02G026130.1, FvesChr4G00158370.1, WUR_RRUG_V1_h1chr04G009430.1, WUR_RRUG_V1_h1chr06G003290.1, rna-XM_024338435.2, Rr303017, Rw2G024970.1, Rid.02g041920.m1, Rw5G034960.1, FvesChr4G00140670.1, RsA603344, WUR_RSER_V1_scf04G013730.1, Rr201784, Rr105490, Rid.06g253600.m1, WUR_RRUG_V1_h1chr02G052720.1, Rid.04g161090.m3, RsA600070, Rw2G051030.1, Rw6G003660.1, Rw4G023620.1, FvesChr6G00019640.1, Rid.04g160790.m2, Rr502690, FvesChr3G00069100.1, RsA100700, Rr502573, Rw5G034930.1, rna-XM_040518840.1, rna-XM_024312617.2, Rid.04g185670.m1, WUR_RSER_V1_scf03G020780.1, Rr502689, Rid.02g047800.m1, Rw7G021740.1, Rid.04g185750.m1, Rid.02g047790.m1, Rid.06g281930.m1, Rw4G009380.1, WUR_RRUG_V1_h1chr04G023720.1, rna-XM_024338272.2, rna-XM_050523591.1, Rh4BG109500.1, Rw0G011860.1, Rw6G014110.1, Rw6G002690.1, WUR_RRUG_V1_h1chr02G005620.2, FvesChr3G00069090.1, FvesChr5G00256260.1, rna-XM_050511480.1, WUR_RSER_V1_scf08G008820.1, WUR_RSER_V1_scf04G010470.1, WUR_RSER_V1_ctg01G003440.1, Rid.04g182930.m1, rna-XM_050525540.1, Rh3BG258500.1, rna-XM_040510405.1, Rw4G023640.1, Rw0G005590.1, rna-XM_040511195.1, WUR_RSER_V1_scf04G013680.1, WUR_RRUG_V1_h1chr07G022160.1, rna-XM_050514989.1, RsA107697, WUR_RRUG_V1_h1chr06G003340.1, rna-XM_050518942.1, Rr502673, rna-XM_050507500.1, Rr502672, Rw3G000600.1, WUR_RSER_V1_ctg14G000090.1, RsB100459, Rw0G015530.1, Rr502674, rna-XM_050522364.1, rna-XM_050528083.1, rna-XM_050518601.1, WUR_RSER_V1_scf04G013690.1, Rw2G025050.1, FvesChr2G00181660.1, Rr502667, Rr401408, RsA404155, rna-XM_050522934.1, RsA404158, WUR_RSER_V1_scf03G021010.1, RsA404159, RsA106234, WUR_RRUG_V1_h1chr07G022150.1, RsA106235, WUR_RRUG_V1_h1chr04G009360.1, FvesChr4G00158410.1, Rid.04g160800.m1, Rr401422, WUR_RRUG_V1_h1chr07G022380.1, Rid.01g033800.m1, rna-XM_050525651.1, rna-XM_024325384.2, rna-XM_024338271.2, rna-XM_050508355.1, rna-XM_024309679.2, FvesChr2G00192400.1, Rr502686, WUR_RRUG_V1_h1chr04G009470.1, rna-XM_024339544.2, RsA200458, rna-XM_024334175.2, RsA404161, RsA404162, rna-XM_024341959.2, Rr401418, FvesChr2G00180980.1, Rr401419, Rr401416, RsB400870, Rr401417, rna-XM_050513814.1, Rr403956, rna-XM_050510474.1, Rr401412, FvesChr4G00140460.1, RsB304090, rna-XM_050516345.1, Rid.04g185740.m1, Rw4G009370.1, Rr200295, Rr200296, RsA401170, FvesChr5G00256250.1, Rr502654, rna-XM_050510942.1, WUR_RRUG_V1_h1chr05G024280.1, rna-XM_024332991.2, FvesChr7G00333540.1, RsA200620, rna-XM_050524061.1, FvesChr2G00192370.1, RsB501425, WUR_RRUG_V1_h1chr07G022170.1, RsB501426, RsB501423, RsB602095, RsB501429, rna-XM_024307232.2, Rr401425, WUR_RRUG_V1_h1chr02G041210.1, Rr600088, WUR_RSER_V1_scf08G008830.1, Rr602141, RsA503073, WUR_RSER_V1_scf02G025370.1, Rw6G003740.1, RsA503076, WUR_RRUG_V1_h1chr06G003330.1, Rr106712, RsA503071, RsB304085, WUR_RSER_V1_ctg01G001160.1, WUR_RRUG_V1_h1chr07G022050.1, RsB304086, WUR_RRUG_V1_h1chr06G002450.1, RsB304089, RsA602308, Rw5G034940.1, Rid.06g281940.m2, WUR_RRUG_V1_h1chr07G022400.1, Rw2G025040.1, WUR_RSER_V1_scf03G020770.1, rna-XM_040516104.1, rna-XM_024322721.2, Rid.05g214330.m1, RsA200631, WUR_RSER_V1_scf08G006850.1, Rw6G011470.1, rna-XM_050522966.1, WUR_RRUG_V1_h1chr04G024050.1, WUR_RSER_V1_scf03G021020.1, WUR_RSER_V1_scf02G035300.1, Rh4BG282300.1, rna-XM_040510407.1, rna-XM_040511774.1, WUR_RSER_V1_ctg01G001150.1, Rw6G003750.1, WUR_RSER_V1_scf02G025360.1, FvesChr4G00158400.1, WUR_RRUG_V1_h1chr04G023730.1, WUR_RSER_V1_scf03G020760.1, WUR_RSER_V1_scf04G013700.1, WUR_RRUG_V1_h1chr04G007200.1, RsA303456, RsA200401, rna-XM_050508421.1, WUR_RSER_V1_ctg14G000110.1, rna-XM_050523897.1, Rw7G021720.1, Rr403506, FvesChr4G00140470.1, Rr403505, rna-XM_024307231.2, Rr403504, RsB501329, Rr100650, Rid.06g281990.m1, Rw3G023180.1, FvesChr3G00093980.1, Rid.02g047810.m1, WUR_RRUG_V1_h1chr04G027520.1, FvesChr3G00083590.1, WUR_RSER_V1_scf06G001200.1, rna-XM_024341938.2, WUR_RRUG_V1_h1chr06G002440.1, FvesChr4G00158060.1, rna-XM_050508686.1, Rw0G005570.1, FvesChr2G00192380.1, rna-XM_040510406.1, WUR_RRUG_V1_h1chr07G022390.1, Rh4BG084500.1, Rw6G002700.1, rna-XM_050522967.1, WUR_RRUG_V1_h1chr02G041200.1, WUR_RSER_V1_scf08G008840.1, Rw3G023170.1, WUR_RSER_V1_ctg01G009770.1, RsA503042, WUR_RSER_V1_ctg01G001170.1, RsA503049, RsA503044, WUR_RRUG_V1_h1chr02G041190.1, RsA503047, WUR_RSER_V1_scf06G011140.1, Rh6BG037700.1, Rid.06g292820.m2, WUR_RSER_V1_scf03G020690.1, Rw5G035060.1, FvesChr4G00140600.1, Rw4G023670.1, Rh4BG322400.1, WUR_RRUG_V1_h1chr07G022130.1, WUR_RRUG_V1_h1chr04G009380.1, WUR_RRUG_V1_h1chr03G018020.1, Rr403545, WUR_RRUG_V1_h1chr06G002280.1, Rr403544, rna-XM_050522964.1, Rr403543, Rid.06g293630.m1, Rr403542, WUR_RSER_V1_ctg14G000020.1, rna-XM_050507455.1, rna-XM_024306863.2, rna-XM_050519297.1, RsA601931, Rw7G021600.1, Rw6G003700.1, RsA503034, WUR_RRUG_V1_h1chr04G024150.1, FvesChr2G00192420.1, rna-XM_024337919.2, FvesChr4G00158080.1, rna-XM_040519354.1, rna-XM_040517803.1, RsB200222, Rw7G021710.1, Rid.06g281950.m1, Rw4G009300.1, FvesChr4G00140480.1, rna-XM_040513986.1, RsA503062, WUR_RRUG_V1_h1chr07G022120.1, Rr403552, WUR_RSER_V1_scf03G020920.1, RsA503061, Rw6G003710.1, RsB100618, Rw7G021820.1, Rid.02g041820.m1, WUR_RRUG_V1_h1chr04G024140.1, WUR_RRUG_V1_h1chr03G025310.1, Rid.06g281980.m1, Rh6BG128300.1, rna-XM_024306621.1, Rh4BG109000.1, Rr403547, rna-XM_024318297.2, Rw3G015010.1, rna-XM_050522965.1, Rw7G021700.1, Rh3BG333300.1, RsA503059, Rid.02g047780.m1, rna-XM_024306864.2, WUR_RRUG_V1_h1chr02G041180.1, rna-XM_050519296.1, WUR_RRUG_V1_h1chr04G023740.2, RsA503057, WUR_RRUG_V1_h1chr07G022240.1, Rid.02g047820.m1, Rw2G050250.1, WUR_RSER_V1_scf04G014060.1, Rr600071, WUR_RRUG_V1_h1chr05G008720.1, rna-XM_024311329.2, RsA305563, Rw4G024060.1, RsA305564, Rid.04g160820.m1, RsA301083, WUR_RSER_V1_ctg01G009880.1, rna-XM_040510408.1, rna-XM_024339295.2, Rw4G023660.1, Rh6BG037600.1, WUR_RRUG_V1_h1chr05G036070.1, FvesChr6G00048940.1, rna-XM_024315234.2, RsB501399, WUR_RSER_V1_ctg14G000030.1, Rw6G014100.1, RsA200353, FvesChr3G00069080.1, WUR_RRUG_V1_h1chr04G024130.1, Rw7G021690.1, Rh3BG333200.1, Rw7G021810.1, RsA201799, Rw4G024050.1, Rw5G024000.1, RsA602840, WUR_RSER_V1_scf03G020800.1, WUR_RSER_V1_scf06G024760.1, rna-XM_024339216.2, RsB200275, Rh4BG281900.1, WUR_RRUG_V1_h1chr06G012960.1, rna-XM_050519480.1, rna-XM_050508354.1, RsA503478, rna-XM_024306865.2, rna-XM_040514456.1, Rr602549, WUR_RSER_V1_scf02G034670.2, Rid.02g041960.m1, Rh3BG219300.1, WUR_RRUG_V1_h1chr07G022260.1, rna-XM_050507742.1, Rw0G021170.1, RsA200596, RsA200598, WUR_RSER_V1_ctg01G010460.1, RsA106287, Rw6G014090.1, Rid.02g041810.m1, FvesChr4G00135960.1, Rid.02g047830.m1, Rid.02g047400.m1, WUR_RSER_V1_ctg01G010470.1, Rw0G011850.1, RsA503029, FvesChr2G00192410.1, WUR_RRUG_V1_h1chr07G022250.1, Rh4BG109100.1, WUR_RSER_V1_scf04G013780.1, rna-XM_050528059.1, RsA205815, RsB105279, FvesChr4G00158090.1, FvesChr2G00180990.1, Rh6BG035500.1, RsB200257, RsB200377, rna-XM_024303144.2, FvesChr1G00286270.1, Rw6G002560.1, Rw6G003490.1, RsB203520, WUR_RSER_V1_ctg01G001180.1, RsB201221, Rid.01g011430.m1, rna-XM_050517008.1, WUR_RSER_V1_scf03G020910.1, rna-XM_050510105.1, Rh5BG093600.1, Rw6G003720.1, RsA503011, Rw7G021800.1, RsB105283, RsB105284, Rw0G017350.1, FvesChr2G00180770.1, RsB200246, Rw5G035050.1, rna-XM_040517804.1, RsB200368, WUR_RRUG_V1_h1chr04G009370.1, RsA401654]	1.9984e-15
Rosoideae	04120 Ubiquitin mediated proteolysis	A09120 Genetic Information Processing	171	5446	2184	135487	1.11022e-15	1.94789	[Rw7G023830.1, RsA403956, WUR_RSER_V1_scf04G015000.1, rna-XM_050515230.1, Rw4G033570.1, RsA403958, rna-XM_024313847.2, WUR_RRUG_V1_h1chr03G014670.1, rna-XM_050524846.1, Rid.06g252720.m1, FvesChr6G00018610.1, RsA705991, WUR_RRUG_V1_h1chr03G024810.1, WUR_RRUG_V1_h1chr03G024950.1, FvesChr4G00156370.1, rna-XM_024340512.1, Rid.03g110310.m1, WUR_RSER_V1_scf02G011670.1, Rw3G014130.1, WUR_RRUG_V1_h1chr03G018250.1, Rw4G022580.1, FvesChr3G00082930.1, WUR_RRUG_V1_h1chr05G021890.1, rna-XM_040506726.1, Rid.03g122360.m1, Rw3G023890.1, WUR_RSER_V1_scf01G025440.1, rna-XM_050518761.1, FvesChr6G00018580.1, Rw3G023720.1, WUR_RSER_V1_scf04G004030.1, Rr302703, Rh2BG576000.1, Rr302705, WUR_RRUG_V1_h1chr04G022490.1, Rr302704, Rw1G041220.1, Rh3BG221100.1, Rw6G010860.1, FvesChr3G00091250.1, Rid.07g341960.m1, WUR_RSER_V1_scf07G023630.1, Rh5BG233800.1, Rid.01g012020.m1, RsB403001, FvesChr3G00093740.1, WUR_RSER_V1_scf06G011770.2, RsB302171, Rid.04g162270.m1, Rw5G028460.1, RsB302172, RsA303008, Rid.03g112560.m1, WUR_RSER_V1_scf01G043170.1, Rw5G021560.1, rna-XM_040516241.1, RsA303012, rna-XM_050513004.1, WUR_RRUG_V1_h1chr05G024330.1, Rid.03g122370.m1, Rh3BG173500.1, Rid.04g164730.m1, rna-XM_024302223.2, rna-XM_024335748.2, WUR_RRUG_V1_h1chr07G022320.1, WUR_RRUG_V1_h1chr06G034560.1, Rh6BG409300.1, WUR_RRUG_V1_h1chr03G014660.1, rna-XM_050518760.1, FvesChr3G00091340.1, Rid.04g162250.m1, Rh5BG311600.1, Rh4BG266600.1, Rh5BG258400.1, WUR_RSER_V1_scf01G023610.1, RsA503330, FvesChr1G00312360.1, RsB302168, Rid.07g341930.m1, Rid.01g030470.m1, WUR_RRUG_V1_h1chr04G034360.1, WUR_RRUG_V1_h1chr04G022500.1, Rh3BG173300.1, WUR_RSER_V1_scf03G020810.1, WUR_RRUG_V1_h1chr03G014690.1, FvesChr4G00171130.1, WUR_RSER_V1_scf01G025420.3, WUR_RSER_V1_scf06G003190.1, rna-XM_024335365.2, WUR_RRUG_V1_h1chr05G029120.1, rna-XM_050511437.1, WUR_RSER_V1_scf06G011790.1, Rid.04g149810.m1, rna-XM_024336538.1, rna-XM_050527824.1, Rid.07g299790.m1, Rw7G021840.1, Rh5BG034500.1, rna-XM_050514990.1, Rid.07g341950.m1, rna-XM_024322583.2, WUR_RRUG_V1_h1chr01G039150.1, Rid.03g110300.m1, WUR_RSER_V1_scf04G014990.1, rna-XM_024335749.2, FvesChr4G00160180.1, Rid.03g112680.m1, WUR_RSER_V1_scf06G003200.1, Rh5BG234100.1, rna-XM_024343627.2, rna-XM_050529681.1, Rw1G025040.1, WUR_RRUG_V1_h1chr03G024820.1, FvesChr4G00156350.1, WUR_RSER_V1_scf01G023680.1, WUR_RRUG_V1_h1chr01G026290.1, FvesChr7G00357970.1, Rh5BG233900.1, Rid.07g332380.m1, Rw3G023790.1, FvesChr4G00128880.1, Rw4G022590.1, RsA303005, rna-XM_024304072.2, Rw5G003270.1, FvesChr3G00094040.1, WUR_RRUG_V1_h1chr05G021880.1, WUR_RSER_V1_scf01G041400.1, Rw5G028120.1, Rw2G046050.1, Rw3G017490.1, Rid.06g252940.m1, WUR_RSER_V1_scf01G019740.1, Rid.06g256850.m1, Rw3G023830.1, Rh3BG221300.1, Rid.04g162260.m1, rna-XM_024302229.2, Rw0G023470.1, WUR_RRUG_V1_h1chr05G024260.1, WUR_RRUG_V1_h1chr05G021870.2, FvesChr1G00312410.1, WUR_RSER_V1_scf01G025430.2, rna-XM_024302225.1, Rid.01g009290.m1, WUR_RSER_V1_scf01G019790.1, Rid.06g252750.m1, Rr403367, RsA403549, WUR_RSER_V1_scf03G020850.1, rna-XM_024323035.2, rna-XM_024317531.2, Rh1BG415100.1, Rw5G023750.1, WUR_RSER_V1_scf01G015660.1, Rid.04g164740.m1, Rid.03g110290.m1, Rid.03g091030.m1, Rw5G021570.1, FvesChr7G00340820.1, WUR_RRUG_V1_h1chr03G024840.1, WUR_RSER_V1_scf03G022410.1, rna-XM_024341654.2, WUR_RRUG_V1_h1chr05G002760.1, FvesChr7G00359930.1, RsB402178, rna-XM_050526658.1, Rh4BG266700.1, rna-XM_050515883.1, rna-XM_024338379.2, WUR_RSER_V1_scf03G022550.1]	2.16758e-15
Rosoideae	02000 Transporters	A09180 Brite Hierarchies	474	5446	8820	135487	8.5478e-11	1.33699	[Rw2G005480.1, Rh2BG627900.1, Rr505045, rna-XM_050524134.1, Rid.06g293610.m1, WUR_RSER_V1_scf03G020610.2, Rr403374, RsB403007, Rr403373, WUR_RRUG_V1_h1chr07G032260.1, rna-XM_024331100.2, rna-XM_024318759.2, rna-XM_050516965.1, rna-XM_024332951.2, FvesChr5G00268780.1, rna-XM_050519003.1, Rw2G051020.1, WUR_RRUG_V1_h1chr06G015980.1, Rid.06g266450.m1, RsB403132, RsB403133, Rw4G027360.1, RsB403131, Rr504085, Rh2BG628000.1, Rw7G032990.1, Rw3G017340.1, rna-XM_024340539.2, WUR_RSER_V1_scf03G033630.1, WUR_RSER_V1_scf05G017730.1, WUR_RSER_V1_scf04G013750.2, WUR_RSER_V1_scf03G029310.1, WUR_RSER_V1_scf04G014080.1, Rid.05g214460.m1, RsB402030, WUR_RRUG_V1_h1chr04G015440.1, FvesChr5G00268770.1, RsA504794, WUR_RSER_V1_scf04G013740.1, rna-XM_024318758.2, Rid.05g198350.m2, WUR_RRUG_V1_h1chr04G024110.1, RsB202917, RsB302444, rna-XM_050519004.1, Rid.05g198520.m1, RsB202915, RsA402717, Rw7G038130.1, rna-XM_024315482.2, Rid.06g278790.m1, RsB201943, Rh4BG282100.1, rna-XM_050507452.1, FvesChr6G00061800.1, RsA504787, Rid.04g160760.m1, RsB106449, RsA504782, RsA504784, RsA504421, Rid.05g192310.m1, rna-XM_024337916.2, RsA401859, RsB105480, Rid.05g207120.m1, WUR_RSER_V1_scf04G013760.1, WUR_RRUG_V1_h1chr06G008230.1, Rw5G008520.1, WUR_RSER_V1_scf01G023650.1, Rw0G002540.1, Rr301032, rna-XM_024328054.2, Rw3G024160.1, rna-XM_024341755.2, Rid.04g181220.m1, FvesChr5G00274830.1, rna-XM_024316313.1, WUR_RRUG_V1_h1chr07G032270.1, RsB600239, WUR_RSER_V1_ctg02G006120.1, Rid.06g293590.m1, Rh4BG293400.1, RsB403565, WUR_RSER_V1_scf03G029410.1, RsA404623, Rr504252, Rid.05g198430.m1, Rw7G032980.1, Rw6G016720.1, FvesChr4G00159720.1, rna-XM_024318756.2, WUR_RRUG_V1_h1chr07G032280.1, Rid.02g086940.m1, FvesChr5G00256080.1, WUR_RRUG_V1_h1chr02G052020.1, RsB600210, RsA205539, WUR_RRUG_V1_h1chr02G044960.1, WUR_RSER_V1_scf04G014070.1, Rh5BG257900.1, Rid.03g112640.m1, FvesChr5G00274940.1, Rw0G019580.1, RsB106524, RsB106523, WUR_RRUG_V1_h1chr04G024100.1, Rid.01g011390.m2, Rh2BG627800.1, WUR_RSER_V1_scf01G037720.1, Rid.06g293600.m1, Rh4BG282700.1, Rid.04g160770.m1, Rh2BG619000.1, Rr601805, Rh6BG195200.1, WUR_RRUG_V1_h1chr06G015950.1, Rr105657, Rr504238, rna-XM_024318755.2, rna-XM_024323151.2, Rw4G023960.1, WUR_RSER_V1_scf04G013720.1, rna-XM_050519926.1, RsB502831, WUR_RSER_V1_scf03G029400.1, FvesChr2G00227730.1, Rr504241, Rw6G024020.1, Rr504242, WUR_RSER_V1_scf03G029390.1, Rh3BG182100.1, Rr504249, rna-XM_024322407.2, Rid.03g096630.m1, Rr305536, Rr504243, Rr504245, Rh4BG282200.1, Rr504246, FvesChr6G00062740.1, rna-XM_024313885.2, Rid.05g207130.m1, RsB300635, WUR_RSER_V1_scf06G002940.1, WUR_RRUG_V1_h1chr04G024090.1, FvesChr3G00076070.1, RsA405513, WUR_RRUG_V1_h1chr03G000590.1, Rid.04g157140.m1, FvesChr4G00158380.1, Rh4BG293500.1, Rid.05g198420.m1, FvesChr6G00000750.1, FvesChr6G00023460.1, FvesChr1G00312730.1, WUR_RRUG_V1_h1chr04G024080.1, Rh7BG378500.1, RsA107601, Rh2BG628100.1, FvesChr4G00162630.1, Rh3BG307000.1, WUR_RRUG_V1_h1chr07G032290.1, Rw5G023710.1, Rh2BG627700.1, RsA603537, RsA603543, Rh3BG007200.1, Rid.04g160780.m2, Rw3G001250.1, RsB601593, Rid.04g185680.m2, Rr106784, RsA600393, Rr106785, Rw7G033050.1, FvesChr6G00023110.1, Rw6G024030.1, WUR_RRUG_V1_h1chr04G023710.1, FvesChr6G00001820.1, Rh6BG416300.1, FvesChr4G00158360.1, WUR_RSER_V1_scf02G027080.1, FvesChr6G00062730.1, RsB403170, RsB403171, WUR_RSER_V1_scf06G006350.1, RsB304804, rna-XM_024318753.2, WUR_RRUG_V1_h1chr03G015400.1, Rr603073, RsA107700, RsB403175, rna-XM_024324586.2, Rh7BG377800.1, WUR_RRUG_V1_h1chr07G032310.1, Rh2BG065400.1, rna-XM_024336795.2, Rw4G023950.1, rna-XM_024332045.2, Rid.05g198410.m1, rna-XM_040510732.1, rna-XM_024337571.2, RsA404102, RsB403168, RsB403166, rna-XM_050519552.1, Rh7BG378300.1, WUR_RRUG_V1_h1chr03G000610.1, WUR_RRUG_V1_h1chr07G032300.1, Rh7BG378400.1, FvesChr6G00051110.1, RsB502819, Rh4BG278400.1, WUR_RRUG_V1_h1chr04G025010.1, Rr401847, RsA404111, Rh6BG194800.1, RsA404113, rna-XM_050519925.1, RsB502816, RsB403273, Rid.05g198340.m1, FvesChr4G00158370.1, WUR_RSER_V1_scf02G027090.1, Rw2G041820.1, Rr303017, RsB502828, RsB502829, WUR_RSER_V1_scf04G013730.1, Rid.06g253600.m1, WUR_RRUG_V1_h1chr02G052720.1, Rid.04g161090.m3, RsB502822, RsB502823, RsA600070, Rw2G051030.1, RsB502827, Rw4G023620.1, FvesChr2G00203080.1, WUR_RRUG_V1_h1chr07G032320.1, FvesChr6G00019640.1, Rid.05g198390.m1, Rid.04g160790.m2, RsA100700, Rh7BG378000.1, FvesChr5G00273960.1, rna-XM_040518840.1, Rid.05g192190.m1, WUR_RRUG_V1_h1chr06G023440.1, rna-XM_024318751.2, Rid.05g198470.m1, WUR_RRUG_V1_h1chr06G035320.1, rna-XM_024326809.2, RsA106498, Rid.06g245170.m1, Rid.05g198400.m3, WUR_RRUG_V1_h1chr04G023720.1, Rid.02g055560.m1, rna-XM_050528698.1, WUR_RSER_V1_scf05G000980.1, rna-XM_024338272.2, rna-XM_050523591.1, Rw0G011860.1, FvesChr6G00051120.1, WUR_RRUG_V1_h1chr02G005620.2, RsB502690, rna-XM_050511480.1, WUR_RSER_V1_scf04G010470.1, Rw2G041840.1, rna-XM_050525540.1, Rh3BG258500.1, Rh6BG195000.1, Rw4G023640.1, Rh7BG377900.1, Rw0G005590.1, Rid.05g192350.m1, WUR_RSER_V1_scf04G013680.1, RsA107697, Rw7G032940.1, Rw7G033030.1, rna-XM_050518942.1, rna-XM_024341221.2, FvesChr6G00001800.1, WUR_RSER_V1_scf06G024030.1, WUR_RSER_V1_scf05G000990.1, Rw2G041830.1, Rw3G000600.1, RsB100459, Rw0G015530.1, WUR_RSER_V1_scf04G013690.1, FvesChr5G00268830.1, Rr202169, RsA203954, Rr203139, RsA404155, rna-XM_050522934.1, RsA404158, RsA404159, FvesChr4G00158410.1, Rid.04g160800.m1, WUR_RRUG_V1_h1chr07G037470.1, WUR_RRUG_V1_h1chr02G043050.1, Rid.01g033800.m1, rna-XM_050525651.1, Rr203133, rna-XM_024338271.2, rna-XM_024339544.2, rna-XM_024334175.2, RsA404161, RsA404162, rna-XM_024318761.2, RsA404285, rna-XM_050513814.1, WUR_RSER_V1_scf04G012780.1, Rr403956, Rw4G015060.1, Rr502654, WUR_RRUG_V1_h1chr05G024280.1, FvesChr5G00268850.1, rna-XM_024332991.2, RsA600389, FvesChr7G00333540.1, rna-XM_050524061.1, rna-XM_050519928.1, RsB602095, Rh7BG378100.1, Rr600088, Rid.04g159730.m1, Rr602141, WUR_RSER_V1_scf03G029350.1, Rr106712, WUR_RRUG_V1_h1chr07G022050.1, RsA602308, FvesChr5G00268740.1, rna-XM_024318760.2, Rid.01g012800.m1, WUR_RRUG_V1_h1chr06G023430.1, rna-XM_040516104.1, WUR_RRUG_V1_h1chr04G024050.1, WUR_RSER_V1_scf02G035300.1, Rh4BG282300.1, RsB503617, FvesChr4G00158400.1, WUR_RRUG_V1_h1chr04G023730.1, Rw3G001380.1, FvesChr5G00274880.1, Rr204549, WUR_RSER_V1_scf04G013700.1, RsA303456, Rr202127, Rh6BG279600.1, RsA202709, Rr403506, Rr403505, Rr403504, Rr100650, WUR_RRUG_V1_h1chr07G032330.1, FvesChr3G00093980.1, Rw7G033020.1, WUR_RRUG_V1_h1chr04G027520.1, Rr504940, FvesChr6G00051140.1, WUR_RSER_V1_scf06G001200.1, rna-XM_050527769.1, Rh4BG415100.1, FvesChr4G00158060.1, Rw0G005570.1, RsB700430, Rr700529, RsB503517, Rr403655, Rw7G032960.1, WUR_RSER_V1_scf03G029340.1, Rh7BG378900.1, Rw7G033010.1, Rid.05g198650.m1, WUR_RSER_V1_scf06G011140.1, Rid.06g292820.m2, rna-XM_024307117.2, WUR_RSER_V1_scf04G020960.1, Rw4G023670.1, Rr600165, Rh4BG322400.1, WUR_RRUG_V1_h1chr03G018020.1, Rh7BG430200.1, Rr403545, Rr403544, Rw6G035790.1, Rr403543, Rid.06g293630.m1, Rr403542, WUR_RRUG_V1_h1chr07G032350.1, RsA601931, Rw7G021600.1, Rh4BG179400.1, WUR_RRUG_V1_h1chr04G024150.1, rna-XM_024337919.2, Rr503945, FvesChr4G00158080.1, rna-XM_040519354.1, rna-XM_040517803.1, RsB200222, Rr403552, WUR_RRUG_V1_h1chr07G032340.1, Rw4G015000.1, Rh6BG279500.1, RsB100618, WUR_RRUG_V1_h1chr04G024140.1, WUR_RRUG_V1_h1chr03G025310.1, rna-XM_024307116.2, Rw4G024930.1, Rr403547, Rw3G015010.1, Rw6G016730.1, Rw7G032970.1, Rh3BG333300.1, WUR_RRUG_V1_h1chr04G023740.2, WUR_RSER_V1_scf03G029330.1, Rid.05g198460.m1, Rw2G050250.1, WUR_RSER_V1_scf04G014060.1, Rr600071, WUR_RRUG_V1_h1chr05G008720.1, Rw4G024060.1, WUR_RSER_V1_scf05G007250.1, Rid.04g160820.m1, rna-XM_024311151.2, RsA301083, Rr402347, Rw4G023660.1, RsA505661, RsB501399, WUR_RRUG_V1_h1chr04G024130.1, Rid.05g198380.m1, Rh3BG333200.1, Rw4G024050.1, Rw5G024000.1, RsA602840, Rw3G001410.1, WUR_RSER_V1_scf06G024760.1, Rw7G032950.1, rna-XM_024339216.2, Rh4BG281900.1, Rw7G033000.1, rna-XM_050519480.1, RsA503478, rna-XM_040514456.1, Rr602549, WUR_RSER_V1_scf02G034670.2, Rh3BG219300.1, WUR_RRUG_V1_h1chr07G032240.1, rna-XM_040510023.1, Rid.05g198660.m1, WUR_RRUG_V1_h1chr06G015990.1, Rid.05g198510.m1, Rw0G011850.1, WUR_RSER_V1_scf03G029320.1, WUR_RSER_V1_scf04G013780.1, RsA205815, FvesChr4G00158090.1, rna-XM_024303144.2, FvesChr1G00286270.1, Rid.01g011430.m1, rna-XM_050517008.1, rna-XM_050510105.1, WUR_RRUG_V1_h1chr07G032250.1, Rh5BG093600.1, RsA503011, Rh7BG378800.1, rna-XM_024326810.2, Rw0G017350.1, rna-XM_040517804.1, rna-XM_024319182.2]	1.63004e-10
Rosoideae	00053 Ascorbate and aldarate metabolism	A09100 Metabolism	86	5446	1140	135487	3.12883e-08	1.87678	[Rr403655, RsA505661, Rh6BG195200.1, Rr505045, WUR_RRUG_V1_h1chr06G015950.1, Rr105657, Rw6G024030.1, Rh6BG416300.1, WUR_RSER_V1_scf02G027080.1, FvesChr5G00273960.1, rna-XM_024323151.2, Rid.05g192190.m1, WUR_RRUG_V1_h1chr06G023440.1, WUR_RRUG_V1_h1chr06G035320.1, rna-XM_024307117.2, rna-XM_024326809.2, WUR_RRUG_V1_h1chr06G015980.1, RsA106498, Rid.04g159730.m1, Rh7BG430200.1, FvesChr2G00227730.1, Rw6G035790.1, FvesChr5G00274830.1, Rw6G024020.1, Rid.02g055560.m1, rna-XM_050528698.1, WUR_RSER_V1_scf05G000980.1, WUR_RSER_V1_scf03G033630.1, WUR_RSER_V1_scf05G017730.1, FvesChr6G00051120.1, Rw2G041840.1, WUR_RRUG_V1_h1chr06G023430.1, Rh4BG293400.1, rna-XM_040510023.1, Rh6BG195000.1, Rid.05g192350.m1, WUR_RRUG_V1_h1chr06G015990.1, RsB503617, rna-XM_050519552.1, Rw6G016720.1, rna-XM_024341221.2, FvesChr4G00159720.1, Rh4BG293500.1, WUR_RSER_V1_scf05G000990.1, Rw2G041830.1, Rh6BG279500.1, Rid.02g086940.m1, FvesChr6G00051110.1, FvesChr5G00274880.1, RsB202917, Rr204549, RsA205539, WUR_RRUG_V1_h1chr04G025010.1, RsA203954, RsB202915, Rr202127, Rr203139, rna-XM_024307116.2, Rw7G038130.1, Rh6BG279600.1, RsA202709, Rh6BG194800.1, Rw4G024930.1, FvesChr5G00274940.1, RsB201943, RsB403273, WUR_RRUG_V1_h1chr07G037470.1, WUR_RRUG_V1_h1chr02G043050.1, Rw6G016730.1, Rr504940, WUR_RSER_V1_scf02G027090.1, Rr203133, Rw2G041820.1, FvesChr6G00051140.1, Rh4BG415100.1, rna-XM_024326810.2, RsA404285, WUR_RSER_V1_scf05G007250.1, Rid.05g192310.m1, WUR_RSER_V1_scf04G012780.1, Rid.04g185680.m2, rna-XM_024311151.2, RsB105480, FvesChr2G00203080.1, RsB503517, rna-XM_024319182.2]	5.83099e-08
Rosoideae	B 09105 Amino acid metabolism	A09100 Metabolism	316	5446	6730	135487	0.00251748	1.16813	[WUR_RRUG_V1_h1chr05G023580.1, RsB401747, Rh6BG041300.1, rna-XM_024340468.1, Rw1G020790.1, WUR_RRUG_V1_h1chr07G010970.1, Rr202154, rna-XM_050522206.1, RsA200670, Rid.05g216750.m1, Rid.02g063370.m1, WUR_RSER_V1_scf09G004320.1, RsA603179, RsA200668, RsA200663, Rh1BG060400.1, RsA602642, WUR_RSER_V1_scf05G005790.1, FvesChr7G00347990.1, Rh1BG210800.1, rna-XM_024313647.2, WUR_RRUG_V1_h1chr06G021780.1, Rw6G004010.1, WUR_RRUG_V1_h1chr04G014590.1, FvesChr7G00337190.1, Rid.05g226340.m1, Rw7G010600.1, FvesChr3G00092720.1, Rid.02g056370.m1, Rh7BG125600.1, Rr501131, WUR_RSER_V1_scf01G024200.1, FvesChr5G00238000.1, Rid.03g111200.m1, Rr501137, Rid.02g042330.m1, Rh6BG197700.1, rna-XM_024306264.2, Rw7G010020.1, FvesChr5G00232220.1, Rid.01g006400.m1, WUR_RRUG_V1_h1chr06G003690.1, Rw2G028040.1, WUR_RSER_V1_scf03G009740.1, rna-XM_040509297.1, rna-XM_050518674.1, Rr401999, WUR_RSER_V1_ctg02G010660.1, WUR_RRUG_V1_h1chr03G023280.1, FvesChr3G00093160.1, FvesChr3G00077540.1, Rh6BG043300.1, Rid.02g063330.m1, Rw6G004070.1, Rw7G010610.1, FvesChr7G00337180.1, Rh4BG240500.1, FvesChr1G00279600.1, Rid.01g039130.m1, WUR_RRUG_V1_h1chr04G013160.1, FvesChr3G00077490.1, rna-XM_040519033.1, WUR_RSER_V1_scf04G022830.1, rna-XM_024318560.2, Rh7BG118400.1, WUR_RSER_V1_scf03G009730.1, Rh6BG040900.1, WUR_RSER_V1_scf03G010450.1, WUR_RSER_V1_scf04G021840.1, WUR_RRUG_V1_h1chr04G013210.1, WUR_RRUG_V1_h1chr07G010960.1, FvesChr2G00182120.1, Rr501230, rna-XM_024330230.1, rna-XM_024317015.2, Rr501229, Rid.05g226970.m2, Rr501227, rna-XM_050508415.1, WUR_RRUG_V1_h1chr06G003700.1, rna-XM_024320185.2, Rw2G000440.1, rna-XM_050518650.1, FvesChr7G00335710.1, Rh7BG166400.1, Rh2BG005800.1, Rid.04g172050.m1, WUR_RRUG_V1_h1chr04G022620.1, FvesChr2G00182150.1, Rid.05g226310.m1, WUR_RRUG_V1_h1chr06G003650.1, WUR_RSER_V1_ctg01G009580.1, WUR_RRUG_V1_h1chr07G010930.1, FvesChr6G00034070.1, Rw3G019240.1, Rw2G000430.1, WUR_RSER_V1_scf03G009750.1, WUR_RRUG_V1_h1chr02G000510.1, Rw6G004050.1, Rid.04g172480.m1, Rh6BG042900.1, Rid.02g042340.m1, Rh7BG125700.1, FvesChr2G00182100.1, RsA702299, FvesChr5G00236940.1, Rh6BG043200.1, rna-XM_050531237.1, Rh6BG261900.1, Rh2BG005400.1, Rw1G013270.1, Rh6BG042000.1, Rid.03g111210.m1, WUR_RSER_V1_scf03G010480.1, rna-XM_024334566.2, RsA402362, RsA402361, RsA501245, RsA501246, Rh6BG041900.1, Rh7BG117400.1, RsA501242, RsB401927, Rr202922, rna-XM_024339553.2, rna-XM_050517077.1, RsA303335, RsA501239, rna-XM_050513029.1, WUR_RSER_V1_scf03G010490.1, WUR_RSER_V1_ctg01G009470.1, WUR_RRUG_V1_h1chr06G003540.1, WUR_RSER_V1_scf05G001240.1, RsB200412, RsA104238, WUR_RRUG_V1_h1chr06G003600.1, rna-XM_024309805.2, Rw6G004060.1, FvesChr7G00337170.1, Rw7G010620.1, RsA501355, FvesChr5G00238020.1, Rr303779, FvesChr2G00182160.1, Rr501670, rna-XM_024330217.2, WUR_RRUG_V1_h1ctg01G000140.1, Rw6G003970.1, RsA200656, RsB302356, RsB302359, RsB200406, WUR_RRUG_V1_h1chr01G019850.1, WUR_RSER_V1_scf04G022820.1, RsB200409, Rr202919, RsB200400, RsB201972, Rr702945, RsB200404, FvesChr1G00279560.1, WUR_RSER_V1_ctg01G009540.1, FvesChr7G00337220.1, WUR_RSER_V1_scf01G024170.1, WUR_RRUG_V1_h1chr02G000490.1, FvesChr2G00200940.1, FvesChr5G00236950.1, Rid.04g172490.m1, Rw4G014070.1, Rid.05g210290.m1, WUR_RSER_V1_ctg02G010630.1, WUR_RRUG_V1_h1chr05G029630.1, Rh6BG043100.1, WUR_RRUG_V1_h1chr07G010250.1, WUR_RSER_V1_scf03G010470.1, FvesChr2G00182140.1, WUR_RRUG_V1_h1chr07G010940.1, rna-XM_050508797.1, WUR_RRUG_V1_h1chr07G010310.1, Rid.03g111220.m1, FvesChr5G00236900.1, Rh7BG125800.1, Rid.02g042350.m1, Rw2G000420.1, Rid.05g226320.m1, rna-XM_050526888.1, WUR_RRUG_V1_h1chr02G000500.1, Rid.01g039140.m1, FvesChr6G00030420.1, Rr402206, rna-XM_024313983.2, WUR_RRUG_V1_h1chr07G010240.1, Rw6G003980.1, rna-XM_024317121.2, Rid.07g323260.m1, RsA203684, FvesChr4G00161720.1, Rid.01g011080.m1, Rw4G012930.1, WUR_RRUG_V1_h1chr01G019840.1, Rw5G022970.1, Rh2BG005600.1, Rh7BG166200.1, FvesChr1G00279570.1, Rr100052, Rr100051, FvesChr2G00194880.1, Rr302921, RsA203574, Rr602804, WUR_RRUG_V1_h1chr06G021820.1, Rr602805, Rh4BG166200.1, Rr302924, Rw7G010040.1, FvesChr2G00182010.1, RsA203687, rna-XM_024310691.2, Rr100049, Rid.05g216760.m1, rna-XM_024313982.2, WUR_RSER_V1_ctg02G010640.1, FvesChr5G00236910.1, Rh6BG043000.1, Rr402003, rna-XM_024328687.2, FvesChr5G00265500.1, rna-XM_050521841.1, rna-XM_024344559.1, Rh7BG125900.1, WUR_RSER_V1_ctg01G009500.1, RsA202772, rna-XM_024302554.2, Rid.03g111110.m1, Rr200452, Rh1BG210700.1, Rw6G022370.1, Rid.07g338270.m1, rna-XM_024330054.2, Rr200447, FvesChr4G00145130.1, WUR_RRUG_V1_h1chr06G003680.1, Rid.05g226990.m1, Rid.02g042320.m1, RsA402537, RsB202697, WUR_RSER_V1_ctg01G009490.1, Rw7G010640.1, Rid.07g321540.m1, RsB202693, RsA100057, Rw6G004080.1, RsA100058, rna-XM_024312204.2, RsB100048, Rw6G016920.1, RsB100049, WUR_RSER_V1_ctg01G009550.1, Rh6BG041600.1, RsB100047, FvesChr5G00238040.1, rna-XM_024306262.2, WUR_RRUG_V1_h1chr01G040720.1, Rw6G003950.1, Rid.03g111820.m1, Rw4G012920.1, Rw2G027890.1, rna-XM_050523487.1, WUR_RSER_V1_scf05G005780.1, WUR_RSER_V1_scf03G009780.1, Rid.05g226330.m1, Rw7G010580.1, WUR_RRUG_V1_h1chr01G012780.1, rna-XM_050514311.1, Rh6BG197600.1, Rw7G010590.1, rna-XM_050521840.1, Rid.05g210340.m1, FvesChr2G00181980.1, rna-XM_050510408.1, Rh1BG210300.1, Rw4G020540.1, Rr501142, FvesChr2G00222870.1, Rh6BG043400.1, FvesChr4G00161760.1, Rh6BG041700.1, WUR_RSER_V1_scf03G009770.1, Rh4BG240600.1, Rw2G000450.1, WUR_RRUG_V1_h1chr06G016150.1, rna-XM_024340192.2, Rid.03g111230.m1, WUR_RSER_V1_ctg02G010650.1, Rr402018, rna-XM_024315661.2, Rw5G021320.1, Rid.05g226980.m1, RsB401752, RsB401755, Rh7BG117200.1, Rr200462, FvesChr5G00265510.1, Rh2BG005700.1, Rw6G022380.1, Rid.01g006260.m1, Rr200459, FvesChr6G00040410.1, Rh6BG041200.1, rna-XM_024314974.2, Rr200456, FvesChr4G00145120.1, rna-XM_024313984.2, WUR_RSER_V1_scf03G010460.1, RsB702694, RsB702695]	0.00448767
Rosoideae	A09100 Metabolism	A09100 Metabolism	1537	5446	36633	135487	0.0234623	1.04381	[WUR_RSER_V1_scf09G003230.1, WUR_RSER_V1_scf04G006910.1, rna-XM_050522206.1, Rid.02g044700.m1, WUR_RRUG_V1_h1chr06G006730.1, Rh1BG060400.1, Rr103081, WUR_RSER_V1_scf03G029770.1, Rw7G022830.1, WUR_RRUG_V1_h1chr06G021780.1, Rw6G004010.1, WUR_RSER_V1_ctg01G006820.1, Rw7G010600.1, rna-XM_024336403.2, Rh7BG125600.1, WUR_RSER_V1_scf01G024200.1, Rw5G024130.1, rna-XM_040508424.1, FvesChr4G00165650.1, FvesChr5G00232220.1, Rid.03g124430.m1, rna-XM_050518806.1, Rid.04g153240.m1, rna-XM_050511476.1, WUR_RSER_V1_scf01G028450.1, Rh5BG399300.1, rna-XM_024306252.2, rna-XM_040519033.1, rna-XM_024311299.2, Rh4BG303300.1, Rw4G031000.1, Rh7BG118400.1, Rw7G020290.1, WUR_RRUG_V1_h1chr04G031310.1, FvesChr6G00053810.1, rna-XM_024344262.2, WUR_RSER_V1_scf04G021840.1, FvesChr2G00185480.1, rna-XM_050511018.1, rna-XM_024307611.2, RsA503690, WUR_RRUG_V1_h1chr01G006280.1, Rid.03g125330.m1, Rid.03g112950.m1, RsA503208, Rh5BG471500.1, rna-XM_050518650.1, rna-XM_050519341.1, WUR_RRUG_V1_h1chr04G026880.1, Rw6G007320.1, Rr701056, Rr701058, WUR_RSER_V1_scf04G007000.1, FvesChr2G00185360.1, Rid.04g172480.m1, Rr302226, Rw4G031320.1, rna-XM_050531237.1, Rh1BG069200.1, RsB402354, WUR_RRUG_V1_h1chr04G022180.1, rna-XM_024334566.2, Rh5BG405500.1, FvesChr4G00159720.1, rna-XM_024343460.2, Rr302217, Rr302219, Rr302218, Rid.03g106630.m1, rna-XM_050517077.1, RsA205539, Rr302222, Rr300044, RsA201179, Rr302224, WUR_RRUG_V1_h1chr06G006410.1, Rw6G007200.1, Rr302223, WUR_RRUG_V1_h1chr06G003540.1, RsB201866, FvesChr3G00093360.1, Rid.06g271480.m1, WUR_RRUG_V1_h1chr04G031180.1, Rr702391, Rr302209, WUR_RSER_V1_ctg01G009190.1, Rr302211, Rr302212, Rw7G020050.1, rna-XM_024326266.2, Rh6BG195200.1, RsA403438, Rr105657, RsA301886, WUR_RRUG_V1_h1chr02G024250.1, Rr503149, rna-XM_050514814.1, Rid.03g106580.m1, Rid.03g094420.m1, WUR_RRUG_V1_h1chr05G032050.1, Rw6G002730.1, Rh2BG024600.1, FvesChr3G00068440.1, Rw4G017690.1, rna-XM_050515309.1, Rw6G024020.1, Rid.05g196750.m1, Rh7BG125800.1, rna-XM_050526029.1, Rid.02g044720.m1, Rh2BG543000.1, rna-XM_024344475.2, Rid.07g323260.m1, WUR_RSER_V1_scf01G039660.1, FvesChr4G00161720.1, rna-XM_050523943.1, Rw5G022970.1, Rw5G008250.1, FvesChr1G00279570.1, RsB700909, WUR_RRUG_V1_h1chr07G035910.1, Rr402909, FvesChr2G00182010.1, WUR_RRUG_V1_h1chr05G006600.1, Rid.04g158170.m1, WUR_RRUG_V1_h1chr05G031350.1, Rh6BG043000.1, WUR_RRUG_V1_h1chr04G030890.1, WUR_RSER_V1_scf01G012250.1, RsB700910, WUR_RRUG_V1_h1chr04G026400.1, RsB700913, Rh2BG540500.1, Rh1BG210700.1, Rw6G022370.1, Rh6BG047300.1, FvesChr5G00236790.1, WUR_RRUG_V1_h1chr04G031140.1, Rh4BG309800.1, FvesChr4G00161270.1, Rh1BG069000.1, RsA100057, RsA100058, Rh6BG041600.1, Rid.03g106650.m1, FvesChr6G00033880.1, Rid.04g174890.m1, WUR_RSER_V1_scf04G006980.1, WUR_RRUG_V1_h1chr01G012780.1, rna-XM_050514311.1, WUR_RRUG_V1_h1chr01G007110.1, Rw7G010590.1, rna-XM_050521840.1, rna-XM_024304550.2, RsA304938, RsA304936, Rw5G036040.1, WUR_RRUG_V1_h1chr04G025010.1, rna-XM_024341411.2, Rw2G000450.1, Rid.07g321550.m1, WUR_RRUG_V1_h1chr05G018670.1, RsB403273, WUR_RRUG_V1_h1chr07G020890.1, FvesChr5G00236800.1, WUR_RRUG_V1_h1chr04G031260.1, Rw2G041820.1, WUR_RRUG_V1_h1chr04G026390.1, WUR_RSER_V1_scf04G015260.1, WUR_RRUG_V1_h1chr06G006210.1, FvesChr4G00145120.1, Rh1BG060600.1, Rw1G013290.1, Rr101693, WUR_RRUG_V1_h1chr05G023580.1, Rr701930, RsA200670, WUR_RRUG_V1_h1chr07G027200.1, Rid.03g106760.m1, Rid.05g216750.m1, RsA200668, RsA200663, RsA602642, Rw5G036760.1, rna-XM_024326809.2, rna-XM_050518855.1, rna-XM_024300846.2, WUR_RRUG_V1_h1chr06G006330.1, WUR_RSER_V1_scf05G000980.1, FvesChr5G00238000.1, Rid.02g042330.m1, WUR_RRUG_V1_h1chr06G003690.1, Rw2G028040.1, rna-XM_040509297.1, FvesChr3G00093160.1, rna-XM_024340674.2, FvesChr4G00167300.1, Rid.02g063330.m1, rna-XM_024337001.2, RsA701056, rna-XM_024342528.2, Rr502798, FvesChr4G00161920.1, RsA200689, Rr202049, Rr403829, Rr403828, WUR_RSER_V1_scf03G009730.1, WUR_RSER_V1_scf03G015650.1, Rh6BG040900.1, WUR_RRUG_V1_h1chr05G023340.1, Rr403822, WUR_RRUG_V1_h1chr07G037470.1, WUR_RSER_V1_scf04G006860.1, RsA701069, Rw5G016320.1, Rw7G036370.1, RsB306125, Rid.05g217870.m4, WUR_RRUG_V1_h1chr05G016510.1, WUR_RRUG_V1_h1chr06G003700.1, Rw6G007160.1, rna-XM_050515197.1, RsA404285, Rw4G031280.1, Rid.04g172050.m1, WUR_RRUG_V1_h1chr04G031230.1, RsA701079, FvesChr4G00165810.1, rna-XM_024344578.1, RsA701075, WUR_RRUG_V1_h1chr02G045450.1, Rr200291, WUR_RSER_V1_ctg01G006890.1, RsA305892, WUR_RSER_V1_ctg01G006900.1, Rw6G004050.1, RsA106698, WUR_RRUG_V1_h1chr03G024990.2, Rid.06g243010.m1, Rid.04g159730.m1, FvesChr6G00053970.1, Rw6G006950.1, Rh4BG310100.1, Rid.04g157770.m1, WUR_RSER_V1_scf01G028480.1, Rw4G022270.1, Rh6BG043200.1, WUR_RRUG_V1_h1chr06G023430.1, FvesChr3G00087720.1, rna-XM_024307681.2, Rid.02g044740.m1, Rr104309, rna-XM_024314209.2, RsB102957, rna-XM_024339553.2, Rid.04g171470.m2, Rh6BG279600.1, Rw0G015620.1, Rr104314, FvesChr4G00167290.1, rna-XM_050508750.1, Rr104313, rna-XM_050517942.1, FvesChr7G00337170.1, Rid.07g319640.m1, Rid.03g127670.m1, Rr504940, rna-XM_024301035.2, RsA200656, RsA302374, WUR_RSER_V1_scf04G022820.1, WUR_RSER_V1_scf03G025720.1, Rr403879, Rw5G006980.1, RsB503517, rna-XM_024303811.2, WUR_RRUG_V1_h1chr04G022140.1, RsA505348, Rr501880, RsA201123, Rh5BG006000.1, WUR_RSER_V1_scf03G032110.1, Rr106071, Rr106073, FvesChr3G00069990.1, RsA201113, Rr501879, WUR_RSER_V1_ctg02G010630.1, WUR_RSER_V1_ctg01G006850.1, Rw6G007360.1, rna-XM_050525195.1, WUR_RRUG_V1_h1chr07G010250.1, Rr403887, Rw6G035790.1, WUR_RRUG_V1_h1chr07G010940.1, Rw2G044030.1, RsA505339, RsB304320, Rw4G031360.1, Rid.03g106780.m1, Rw5G014230.1, WUR_RSER_V1_scf04G006940.1, Rw2G000420.1, RsA201126, RsB200464, Rid.01g039140.m1, RsA702304, RsA702303, Rw7G016130.1, RsA201143, WUR_RRUG_V1_h1chr05G018600.1, RsA201144, WUR_RRUG_V1_h1chr05G037910.1, Rr301726, rna-XM_024300672.2, RsA201136, Rw6G007240.1, Rw2G043980.1, RsA201138, rna-XM_024310018.2, RsA201137, rna-XM_024307116.2, Rw4G024930.1, Rh5BG090700.1, RsA505352, Rw6G016730.1, rna-XM_024312916.2, Rh1BG062200.1, rna-XM_024318077.2, Rid.03g112970.m1, Rw5G036560.1, WUR_RRUG_V1_h1chr04G031110.1, WUR_RSER_V1_scf05G007250.1, Rr403436, FvesChr6G00055370.1, Rw2G043740.1, FvesChr3G00085430.1, rna-XM_024340443.1, RsA600417, rna-XM_050507520.1, WUR_RSER_V1_scf01G024040.1, Rid.05g226990.m1, Rid.04g153190.m1, Rid.06g262300.m2, RsA402537, RsB202697, RsA702317, RsB202693, WUR_RSER_V1_scf01G012740.1, FvesChr4G00161310.1, WUR_RRUG_V1_h1chr05G000460.1, rna-XM_024312204.2, WUR_RRUG_V1_h1chr06G006370.1, Rh5BG405300.1, FvesChr5G00238040.1, Rw6G003950.1, Rid.05g206510.m1, rna-XM_040512268.1, Rid.03g111820.m1, Rw6G007000.1, rna-XM_040510023.1, WUR_RSER_V1_scf01G016490.1, Rh4BG310300.1, WUR_RSER_V1_scf04G021810.1, FvesChr2G00185450.1, Rh6BG043400.1, rna-XM_024311603.2, Rh7BG233600.1, WUR_RSER_V1_scf03G009770.1, FvesChr4G00167370.1, WUR_RRUG_V1_h1chr06G016150.1, Rid.02g044760.m1, Rid.04g171490.m1, WUR_RSER_V1_scf04G006820.1, Rid.03g124360.m1, RsA201109, Rw4G031240.1, Rid.03g127650.m1, Rw5G031650.1, rna-XM_024314974.2, WUR_RSER_V1_scf03G010460.1, Rid.01g011090.m1, FvesChr4G00165730.1, rna-XM_024307610.2, WUR_RRUG_V1_h1chr01G006270.2, rna-XM_050519342.1, Rr505045, FvesChr4G00167360.1, Rid.02g044690.m1, WUR_RSER_V1_scf03G017890.1, WUR_RSER_V1_scf01G012440.1, rna-XM_024337008.2, Rr200528, Rid.05g226340.m1, FvesChr3G00078050.1, WUR_RSER_V1_scf03G033630.1, Rid.03g111200.m1, WUR_RSER_V1_scf01G030710.1, Rh6BG197700.1, rna-XM_024306264.2, Rw7G010020.1, WUR_RRUG_V1_h1chr07G018940.1, WUR_RRUG_V1_h1chr06G006270.1, WUR_RSER_V1_ctg02G010660.1, FvesChr4G00161280.1, Rw4G026220.1, Rid.02g047600.m1, Rid.04g157740.m1, Rr404360, FvesChr3G00077490.1, Rw4G031230.1, Rw7G038130.1, RsB201943, WUR_RSER_V1_scf09G003240.1, rna-XM_040513400.1, rna-XM_050508877.1, WUR_RRUG_V1_h1chr06G006390.1, WUR_RRUG_V1_h1chr02G045400.1, WUR_RSER_V1_scf03G032140.1, Rh1BG122000.1, rna-XM_050508415.1, Rw2G000440.1, WUR_RSER_V1_scf04G006920.1, WUR_RSER_V1_scf01G030460.1, WUR_RRUG_V1_h1chr04G022620.1, Rr404389, WUR_RRUG_V1_h1chr02G045390.1, Rr404388, WUR_RRUG_V1_h1chr06G003650.1, WUR_RRUG_V1_h1chr06G006400.1, RsB105689, rna-XM_024309608.2, Rw1G006060.1, rna-XM_024328611.2, Rr404399, rna-XM_024304707.2, Rr404398, Rr404397, Rr404396, Rr404395, Rr404393, Rh7BG383200.1, Rr404392, Rr404391, WUR_RRUG_V1_h1chr07G035690.1, FvesChr3G00102440.1, Rw6G007210.1, RsB103009, RsB103008, RsB103007, RsB103005, Rw6G016720.1, RsB103004, Rw4G025740.1, WUR_RSER_V1_ctg01G006730.1, RsB105666, Rh6BG041900.1, Rid.02g086940.m1, Rw1G006750.1, WUR_RSER_V1_ctg01G009470.1, Rh2BG555100.1, Rid.03g106790.m1, WUR_RSER_V1_scf03G025550.1, rna-XM_024316314.2, rna-XM_050531369.1, RsB106524, FvesChr2G00182160.1, RsB302477, FvesChr2G00185470.1, rna-XM_050525392.1, RsB201972, rna-XM_024340501.2, FvesChr1G00279560.1, WUR_RRUG_V1_h1chr04G031270.1, rna-XM_050517602.1, Rw4G031310.1, WUR_RRUG_V1_h1chr04G026380.1, Rh4BG310000.1, WUR_RSER_V1_scf09G002050.2, WUR_RSER_V1_scf04G006990.6, WUR_RRUG_V1_h1chr05G029630.1, Rw7G029550.1, RsA404417, Rr103128, rna-XM_050508797.1, WUR_RRUG_V1_h1chr07G010310.1, Rid.g344980.m1, Rid.02g044670.m1, Rid.03g111220.m1, Rid.02g042350.m1, Rr303000, WUR_RSER_V1_scf09G003320.1, rna-XM_050512958.1, Rh2BG546100.1, rna-XM_050526888.1, Rh4BG316300.1, RsB103001, FvesChr6G00030420.1, Rr103131, Rr103132, rna-XM_024338313.2, Rw5G036500.1, rna-XM_024340945.2, Rr103136, Rr103137, Rr103138, WUR_RSER_V1_scf04G024110.1, WUR_RSER_V1_scf04G012000.1, Rh4BG293500.1, RsB600377, WUR_RRUG_V1_h1chr07G025690.1, Rw4G012930.1, rna-XM_024328335.2, FvesChr2G00185400.1, Rw3G003320.1, Rw0G010630.1, rna-XM_024303807.2, RsB600379, Rid.04g185680.m2, Rw4G019580.1, FvesChr5G00236910.1, FvesChr5G00265500.1, rna-XM_050521841.1, WUR_RRUG_V1_h1chr05G018560.1, rna-XM_024330054.2, FvesChr6G00053770.1, RsA305930, FvesChr4G00145130.1, WUR_RRUG_V1_h1chr06G006200.1, RsB500972, RsA104790, RsA403124, WUR_RSER_V1_ctg02G005610.2, WUR_RRUG_V1_h1chr01G007120.1, WUR_RSER_V1_scf03G019590.1, rna-XM_050530131.1, RsA103445, Rw6G016920.1, Rw6G018660.1, FvesChr2G00185390.1, Rw4G009020.1, Rr303049, WUR_RRUG_V1_h1chr05G018680.1, Rw7G010580.1, RsA502818, WUR_RSER_V1_scf08G008480.1, RsA502819, WUR_RSER_V1_scf04G006870.2, RsB501850, rna-XM_050510408.1, Rw6G007280.1, RsA305900, FvesChr6G00051110.1, Rh6BG041700.1, rna-XM_050512451.1, RsA102592, RsA103443, rna-XM_024340593.2, Rid.05g220360.m1, rna-XM_050515308.1, rna-XM_050515539.1, Rw6G022380.1, rna-XM_024342156.2, RsB301542, RsB301544, WUR_RRUG_V1_h1chr04G031150.1, rna-XM_024313984.2, WUR_RSER_V1_scf10G002520.1, rna-XM_024337000.2, RsB401747, rna-XM_024340468.1, rna-XM_024303379.2, Rw1G006020.1, Rid.06g286530.m1, WUR_RSER_V1_scf05G005790.1, WUR_RRUG_V1_h1chr05G006580.1, Rid.05g192190.m1, WUR_RRUG_V1_h1chr06G023440.1, rna-XM_024313647.2, WUR_RRUG_V1_h1chr04G031240.1, Rid.03g112910.m1, Rid.04g153210.m1, Rid.03g117670.m1, Rr501131, Rr501137, RsA305976, FvesChr4G00165820.1, Rr502459, Rh7BG294700.1, WUR_RRUG_V1_h1chr03G023280.1, rna-XM_024341221.2, Rh4BG240500.1, WUR_RSER_V1_scf02G029620.1, Rr502433, Rr503759, RsA106597, WUR_RRUG_V1_h1chr02G032680.1, WUR_RRUG_V1_h1chr02G043050.1, RsB701712, FvesChr2G00182120.1, FvesChr3G00085420.1, FvesChr3G00079590.1, Rw6G004280.1, Rw3G019240.1, rna-XM_024340673.1, WUR_RSER_V1_scf04G006950.1, rna-XM_040509908.1, Rh5BG261900.1, FvesChr2G00182440.1, RsA702299, rna-XM_050517943.1, RsA702296, Rh7BG302300.1, RsA307716, Rid.04g153510.m1, Rid.g346290.m1, WUR_RRUG_V1_h1chr01G012010.1, Rh2BG005400.1, RsB503617, Rh5BG071200.1, FvesChr5G00274880.1, WUR_RRUG_V1_h1chr04G031120.1, Rr204549, Rw4G031270.1, FvesChr3G00087730.1, RsA303335, rna-XM_050513029.1, RsA202709, Rid.g345030.m1, rna-XM_050518856.1, WUR_RRUG_V1_h1chr02G045440.1, Rid.04g153270.m1, FvesChr6G00051140.1, Rid.03g106680.m1, rna-XM_024337524.2, FvesChr7G00337160.1, WUR_RRUG_V1_h1chr02G000490.1, Rr300774, FvesChr5G00236950.1, Rr300776, Rr300778, Rw4G014070.1, WUR_RRUG_V1_h1chr06G006240.1, rna-XM_024337004.2, Rid.04g174860.m1, WUR_RSER_V1_scf03G010470.1, Rr402695, Rr401361, Rw6G007250.1, Rw1G013580.1, Rr302946, Rid.06g286550.m1, Rw2G044100.1, WUR_RSER_V1_ctg01G006440.1, Rid.05g226320.m1, WUR_RRUG_V1_h1chr02G000500.1, Rr402206, WUR_RRUG_V1_h1chr01G012740.1, Rr401357, Rr404403, Rr404402, Rw4G026830.1, Rw6G006960.1, Rr404401, Rr404400, WUR_RSER_V1_scf04G006830.1, RsB403987, WUR_RRUG_V1_h1chr06G006360.1, RsB403501, RsB403986, RsA203684, Rw4G022280.1, WUR_RSER_V1_scf01G011790.2, RsA303375, WUR_RSER_V1_scf01G037960.1, WUR_RRUG_V1_h1chr01G019840.1, Rh2BG005600.1, RsB403978, Rr100052, Rr100051, RsB403976, rna-XM_024324337.2, RsB403977, WUR_RRUG_V1_h1chr04G022130.1, Rh2BG555700.1, Rr302921, WUR_RRUG_V1_h1chr06G021820.1, WUR_RSER_V1_scf02G028520.1, Rr302924, WUR_RSER_V1_scf10G003300.1, RsA203687, RsB403983, Rh5BG341000.1, RsB403984, RsB403981, Rr100049, RsB403982, RsB403980, WUR_RSER_V1_scf02G012270.1, RsA403910, FvesChr1G00284410.1, rna-XM_024344559.1, FvesChr7G00361070.1, RsA403914, Rw2G044020.1, RsA403917, RsA202772, Rw2G043970.1, rna-XM_024306251.2, rna-XM_024311604.2, Rw5G016330.1, rna-XM_024309216.2, Rr502802, WUR_RRUG_V1_h1chr06G003680.1, Rw6G004080.1, rna-XM_050520073.1, RsB403953, Rid.03g111480.m1, rna-XM_050515553.1, WUR_RRUG_V1_h1chr04G031200.1, Rh5BG399600.1, rna-XM_050523487.1, Rw4G026260.1, WUR_RRUG_V1_h1chr02G044990.1, WUR_RRUG_V1_h1chr06G015990.1, Rid.06g246080.m1, Rw4G020540.1, FvesChr2G00222870.1, Rid.04g153250.m2, FvesChr4G00161760.1, rna-XM_024307190.2, rna-XM_024315574.2, RsB701350, FvesChr6G00055360.1, rna-XM_024340192.2, WUR_RSER_V1_scf06G022100.1, Rw2G044910.1, RsB702685, RsB401752, RsB401755, WUR_RRUG_V1_h1chr06G004170.1, Rid.03g127710.m1, WUR_RRUG_V1_h1chr01G006350.1, rna-XM_024319447.2, rna-XM_040518439.1, Rr600399, Rr600398, RsB702694, RsB702695, Rh6BG041300.1, WUR_RSER_V1_scf02G028880.1, FvesChr3G00087650.1, Rr402284, Rw1G020790.1, WUR_RRUG_V1_h1chr06G006380.1, WUR_RSER_V1_scf01G039640.1, RsA502106, RsA502108, Rh1BG210800.1, WUR_RSER_V1_scf01G030470.1, RsB403494, Rw6G007100.1, Rw2G043960.1, Rh5BG405400.1, RsB200741, rna-XM_050518674.1, Rw4G031220.1, rna-XM_050512156.1, RsB200744, Rid.03g106640.m1, WUR_RRUG_V1_h1chr04G011560.1, Rw7G027400.1, WUR_RSER_V1_scf03G025540.1, FvesChr1G00279600.1, WUR_RRUG_V1_h1chr04G013160.1, Rid.04g170220.m1, WUR_RRUG_V1_h1chr02G046330.1, FvesChr3G00110310.1, RsB202917, RsB200736, RsA306002, RsB202915, rna-XM_024318560.2, RsB200734, RsB200731, Rid.04g158790.m1, Rw4G031340.1, rna-XM_024317015.2, Rid.01g007100.m1, rna-XM_024342411.2, WUR_RRUG_V1_h1chr04G031080.1, WUR_RRUG_V1_h1chr04G022160.1, Rh2BG005800.1, Rh2BG024500.1, RsB503296, rna-XM_040517568.1, FvesChr2G00182150.1, RsA103734, RsB403446, WUR_RSER_V1_ctg01G009580.1, WUR_RRUG_V1_h1chr07G010930.1, FvesChr6G00034070.1, WUR_RSER_V1_scf01G030720.1, rna-XM_050507607.1, Rw2G000430.1, Rid.03g106570.m2, FvesChr6G00037830.1, WUR_RRUG_V1_h1chr02G045510.1, Rh1BG062100.1, WUR_RSER_V1_scf04G024120.1, Rh7BG125700.1, FvesChr5G00274830.1, WUR_RRUG_V1_h1chr04G031280.1, FvesChr4G00167350.1, Rid.03g124440.m1, FvesChr5G00236940.1, Rw6G007660.1, WUR_RSER_V1_ctg01G002100.1, WUR_RSER_V1_scf04G015240.1, FvesChr5G00273880.1, Rid.03g111520.m1, RsA203108, WUR_RSER_V1_ctg01G006720.1, RsB200783, Rw1G013270.1, rna-XM_050513034.1, RsB403441, Rh6BG042000.1, Rw6G007090.1, Rw6G004800.1, RsA501245, RsA501246, Rr200870, FvesChr5G00272050.1, WUR_RRUG_V1_h1chr05G038130.1, Rh7BG117400.1, RsA501242, RsB302377, rna-XM_024306859.2, WUR_RSER_V1_ctg01G002090.1, Rid.04g153230.m1, WUR_RSER_V1_scf03G032130.1, Rid.03g106800.m1, Rh5BG399400.1, rna-XM_024320401.2, RsA501239, Rw6G016090.1, RsB102287, rna-XM_040519342.1, Rid.05g196740.m1, rna-XM_050511016.1, Rid.04g153500.m1, RsA404511, FvesChr4G00161290.1, rna-XM_050517939.1, WUR_RRUG_V1_h1chr07G035810.1, rna-XM_024309805.2, Rw7G010620.1, Rr303779, WUR_RRUG_V1_h1ctg01G000140.1, RsB302356, RsB302359, WUR_RSER_V1_ctg01G006840.1, Rr102388, WUR_RRUG_V1_h1chr06G003840.1, WUR_RRUG_V1_h1chr03G030500.1, WUR_RRUG_V1_h1chr06G015950.1, WUR_RSER_V1_ctg01G006790.1, Rh4BG309700.1, rna-XM_040507557.1, Rr304221, Rid.05g210290.m1, Rr304226, Rr200489, RsA502505, RsA106890, Rid.03g125340.m1, Rh6BG043100.1, Rid.03g106660.m1, Rh5BG071000.1, WUR_RSER_V1_scf04G006880.1, Rw5G023940.1, Rh4BG303400.1, FvesChr7G00342750.1, Rh4BG315800.1, FvesChr5G00236900.1, Rr200479, Rw7G036390.1, FvesChr4G00165790.1, rna-XM_024313983.2, WUR_RRUG_V1_h1chr07G010240.1, Rw6G007300.1, rna-XM_024328830.2, RsA404558, RsA404559, rna-XM_024303051.2, WUR_RSER_V1_ctg01G006800.1, Rh1BG060500.1, FvesChr4G00161500.1, WUR_RRUG_V1_h1chr05G024580.1, Rh4BG263600.1, Rh4BG166200.1, Rw1G005940.1, rna-XM_024310691.2, RsB501533, RsB403067, RsA404568, RsB105728, rna-XM_024310055.2, rna-XM_024328687.2, Rh7BG125900.1, Rid.03g106590.m1, rna-XM_024338654.2, FvesChr3G00087690.1, Rr200452, Rh3BG044600.1, Rr200447, Rid.04g158230.m1, Rw6G007170.1, Rw4G031290.1, Rid.07g321540.m1, RsB100048, RsB100049, Rw6G007290.1, Rid.03g094430.m1, RsB100047, RsB105732, WUR_RRUG_V1_h1chr04G025800.1, RsB105737, WUR_RRUG_V1_h1chr07G029310.1, rna-XM_050516202.1, Rw4G012920.1, RsB105740, rna-XM_050519552.1, Rid.05g210340.m1, FvesChr2G00181980.1, Rh5BG399200.1, RsA302514, Rr501142, Rr200474, RsA302517, FvesChr2G00185380.1, RsA302518, WUR_RRUG_V1_h1chr07G032860.1, rna-XM_050518852.1, RsA503818, Rh6BG194800.1, rna-XM_024307613.2, WUR_RRUG_V1_h1chr05G032720.1, rna-XM_024321082.2, rna-XM_050512498.1, Rr304229, Rh7BG117200.1, WUR_RSER_V1_scf02G027090.1, RsA302525, Rr200462, WUR_RSER_V1_scf02G028930.1, FvesChr5G00265510.1, rna-XM_024306650.2, rna-XM_050527243.1, Rr200459, FvesChr6G00040410.1, Rr200456, Rid.03g125320.m1, FvesChr2G00203080.1, FvesChr5G00273960.1, WUR_RSER_V1_scf09G004320.1, Rw5G023620.1, WUR_RSER_V1_scf02G017400.1, RsA404493, WUR_RRUG_V1_h1chr05G018690.1, rna-XM_024314184.2, RsA404496, WUR_RRUG_V1_h1chr06G035320.1, FvesChr5G00236860.1, FvesChr5G00252480.1, WUR_RRUG_V1_h1chr04G014590.1, RsA106498, WUR_RSER_V1_scf04G007180.1, FvesChr7G00337190.1, Rid.02g055560.m1, Rr102317, rna-XM_050528698.1, Rh4BG310200.1, FvesChr6G00004440.1, Rid.06g262310.m1, RsA200435, WUR_RRUG_V1_h1chr04G031130.1, rna-XM_024300933.2, Rid.01g006400.m1, RsA303443, FvesChr6G00055350.1, Rid.05g192350.m1, FvesChr4G00165710.1, FvesChr3G00077540.1, Rh6BG043300.1, rna-XM_024339061.2, Rw6G004070.1, RsB700738, rna-XM_040518282.1, Rh2BG546000.1, WUR_RRUG_V1_h1chr04G031250.1, Rid.01g039130.m1, Rw2G041830.1, Rid.02g044730.m1, WUR_RRUG_V1_h1chr07G035650.1, FvesChr4G00165830.1, RsA202627, RsA200449, RsA202625, RsA203954, Rr504726, Rr504727, RsA200444, Rr203139, Rw6G007380.1, RsB503305, RsB503309, Rid.03g106600.m2, rna-XM_050517944.1, WUR_RRUG_V1_h1chr07G010960.1, Rr203133, Rr501230, rna-XM_024330230.1, WUR_RSER_V1_scf03G027290.1, Rr501229, Rr501227, RsA200454, WUR_RRUG_V1_h1chr05G006570.1, rna-XM_050519205.1, Rid.04g158210.m1, FvesChr7G00335710.1, Rid.03g113160.m1, WUR_RSER_V1_scf04G012780.1, RsB700752, Rr105852, FvesChr2G00185430.1, Rid.04g185120.m2, Rr700883, Rr700885, rna-XM_050515756.1, RsB700754, WUR_RSER_V1_scf03G009750.1, Rid.03g106750.m1, RsB700762, rna-XM_024301305.2, Rid.02g042340.m1, Rr700874, rna-XM_024321353.2, WUR_RSER_V1_scf04G006840.1, Rid.03g127620.m1, WUR_RRUG_V1_h1chr01G012850.1, Rw4G031260.1, FvesChr7G00325650.1, WUR_RRUG_V1_h1chr06G006230.1, rna-XM_024325823.1, Rh2BG381900.1, RsB502403, WUR_RSER_V1_scf03G010480.1, rna-XM_024340391.2, Rr105875, WUR_RSER_V1_scf01G032150.1, RsA402362, RsA402361, RsA702183, rna-XM_024336913.2, RsA200405, rna-XM_024304516.2, rna-XM_024311338.2, WUR_RRUG_V1_h1chr05G018700.1, RsA200409, Rid.02g058550.m1, RsA104238, WUR_RRUG_V1_h1chr06G003600.1, rna-XM_024339675.2, WUR_RRUG_V1_h1chr06G006350.1, Rr402311, FvesChr5G00238020.1, Rr501670, Rw6G003970.1, WUR_RSER_V1_scf04G006960.1, rna-XM_050516499.1, Rh4BG415100.1, Rh1BG061000.1, Rr305043, Rr700889, Rr403655, Rh2BG546500.1, FvesChr5G00251020.1, Rid.04g172490.m1, RsB501194, Rh7BG295000.1, Rr301991, WUR_RRUG_V1_h1chr04G031330.1, rna-XM_024337656.2, FvesChr4G00167390.1, RsB402561, FvesChr3G00087620.1, WUR_RRUG_V1_h1chr03G003330.1, FvesChr5G00256820.1, WUR_RSER_V1_scf04G015200.1, Rh6BG279500.1, rna-XM_024311605.2, Rid.01g011080.m1, RsA302165, RsA302163, RsA302160, Rid.03g106620.m1, Rid.04g153300.m1, FvesChr4G00161330.1, RsA701226, Rid.04g171480.m1, RsA203574, Rw4G026720.1, WUR_RRUG_V1_h1chr05G023730.1, Rid.05g216760.m1, rna-XM_024311151.2, Rw2G001890.1, WUR_RSER_V1_ctg01G006750.1, rna-XM_024341978.2, Rid.03g111110.m1, Rid.07g338270.m1, Rw5G018310.1, Rh7BG187000.1, RsA504208, rna-XM_050528365.1, Rid.02g042320.m1, RsA701229, RsB104081, RsA701228, Rw0G018050.1, rna-XM_024321812.2, RsB200270, WUR_RSER_V1_ctg01G009550.1, RsA300805, RsA300807, Rw4G014610.1, RsA300802, WUR_RRUG_V1_h1chr01G040720.1, WUR_RRUG_V1_h1chr05G016530.1, WUR_RRUG_V1_h1chr04G026340.3, rna-XM_050513662.1, rna-XM_024342668.2, Rw5G036540.1, Rid.03g106770.m1, WUR_RRUG_V1_h1chr05G032670.1, Rw6G007340.1, WUR_RRUG_V1_h1chr04G031210.1, FvesChr3G00109300.1, WUR_RRUG_V1_h1chr02G045470.1, WUR_RRUG_V1_h1chr05G041270.1, rna-XM_024340369.1, rna-XM_024341738.2, Rw0G012450.1, Rh5BG344600.1, WUR_RSER_V1_ctg01G006870.1, WUR_RSER_V1_ctg02G010650.1, RsB402967, Rid.05g226980.m1, WUR_RSER_V1_scf01G028460.1, Rr301994, Rr301996, Rr301998, rna-XM_040508889.1, rna-XM_040519542.1, Rid.03g111120.m1, rna-XM_024317883.2, rna-XM_024306253.2, rna-XM_024322607.2, Rid.02g063370.m1, Rw1G006770.1, RsA603179, FvesChr7G00347990.1, Rid.05g220370.m1, RsB403378, WUR_RRUG_V1_h1chr06G015980.1, Rw0G015810.1, rna-XM_024328929.2, WUR_RSER_V1_scf01G028440.1, WUR_RRUG_V1_h1chr02G045170.1, rna-XM_050507519.1, Rw7G018510.1, WUR_RSER_V1_scf05G017730.1, Rw5G031190.1, rna-XM_024305355.2, rna-XM_024308105.1, RsA504879, WUR_RSER_V1_scf01G016450.1, Rw7G010610.1, Rw6G007110.1, WUR_RSER_V1_ctg01G006830.1, Rw4G030990.1, RsB104138, rna-XM_050519220.1, FvesChr5G00273900.1, RsB303542, RsB104140, rna-XM_024308576.2, Rw5G018330.1, WUR_RSER_V1_scf03G010450.1, Rw5G037270.1, rna-XM_024304411.2, FvesChr2G00185370.1, WUR_RSER_V1_scf01G028560.1, Rid.05g226970.m2, Rid.02g044770.m1, rna-XM_024320185.2, Rid.05g192310.m1, WUR_RSER_V1_ctg01G006460.1, rna-XM_050518805.1, RsB105480, FvesChr3G00110520.1, RsA201285, WUR_RSER_V1_scf04G006890.1, WUR_RRUG_V1_h1chr02G000510.1, rna-XM_050511015.1, Rw4G022310.1, Rh6BG042900.1, WUR_RSER_V1_scf09G003220.1, WUR_RSER_V1_scf02G028890.1, WUR_RSER_V1_scf04G006900.1, WUR_RRUG_V1_h1chr07G016650.1, WUR_RRUG_V1_h1chr05G038140.1, RsB303550, FvesChr3G00087660.1, rna-XM_024336799.2, WUR_RSER_V1_scf01G039650.1, RsB303546, Rh4BG293400.1, RsB200422, Rh6BG261900.1, WUR_RSER_V1_scf10G002500.1, Rid.03g111210.m1, WUR_RRUG_V1_h1chr05G018540.1, RsB401127, RsA504875, FvesChr4G00167340.1, RsA504876, FvesChr7G00325030.1, Rw4G031330.1, WUR_RSER_V1_scf04G011100.1, WUR_RRUG_V1_h1chr01G007090.1, RsA504872, Rr202922, RsA504868, Rw5G031680.1, WUR_RSER_V1_scf05G001240.1, Rh4BG167800.1, FvesChr5G00274940.1, RsB200412, WUR_RRUG_V1_h1chr01G012750.1, rna-XM_024311330.2, Rh5BG344800.1, rna-XM_024304455.2, RsA501355, rna-XM_024330217.2, RsB200406, WUR_RRUG_V1_h1chr01G019850.1, WUR_RRUG_V1_h1chr04G008970.1, RsB200409, FvesChr6G00053800.1, Rr202919, RsB200400, WUR_RRUG_V1_h1chr04G031290.1, rna-XM_024340048.2, rna-XM_050512516.1, RsB200404, FvesChr7G00348550.1, RsA106767, Rw2G030670.1, FvesChr7G00337220.1, Rw6G004380.1, Rr502178, FvesChr2G00200940.1, rna-XM_024340671.1, Rh5BG441500.1, rna-XM_050518150.1, rna-XM_024323151.2, rna-XM_050507794.1, Rr502179, Rh7BG412800.1, WUR_RRUG_V1_h1chr05G006610.1, RsA106771, RsB301738, Rh7BG314600.1, FvesChr2G00227730.1, WUR_RRUG_V1_h1chr04G030880.1, rna-XM_050508751.1, FvesChr2G00182140.1, Rw6G007310.1, Rid.07g318910.m1, RsA106762, Rw6G003980.1, rna-XM_024317121.2, WUR_RSER_V1_scf01G016530.1, Rw2G044080.1, Rr504334, RsA106734, FvesChr3G00079580.1, WUR_RRUG_V1_h1chr01G007100.1, Rr701540, FvesChr2G00194880.1, Rr602804, Rr602805, RsB301750, WUR_RSER_V1_ctg01G006910.1, WUR_RRUG_V1_h1chr05G018660.1, Rw7G010040.1, FvesChr4G00138390.1, RsB301744, RsB301745, WUR_RRUG_V1_h1chr06G006420.1, RsB301746, FvesChr3G00102460.1, FvesChr3G00085390.1, rna-XM_024313982.2, Rw6G024030.1, WUR_RSER_V1_ctg01G009500.1, Rh6BG416300.1, WUR_RSER_V1_scf02G027080.1, Rw5G006950.1, rna-XM_024315042.2, WUR_RSER_V1_scf01G009450.1, Rr503459, rna-XM_050518853.1, RsA503911, Rid.04g153200.m1, Rid.g344970.m1, Rr104255, WUR_RSER_V1_ctg01G009490.1, Rw7G036410.1, rna-XM_050511019.1, RsA300004, Rh7BG339700.1, Rw5G007000.1, Rw2G027890.1, RsA303522, WUR_RSER_V1_scf05G005780.1, Rid.06g262270.m1, Rh6BG197600.1, Rid.07g323610.m1, rna-XM_040511367.1, RsB105829, Rw2G044850.1, rna-XM_024340079.1, rna-XM_024344356.2, Rh4BG240600.1, Rid.03g111230.m1, rna-XM_050509135.1, Rid.02g047510.m1, Rid.03g113170.m1, WUR_RSER_V1_scf02G010780.1, FvesChr7G00349740.1, WUR_RRUG_V1_h1chr02G025870.2, Rid.01g006260.m1, FvesChr6G00013560.1, RsB301307, rna-XM_024323205.2, FvesChr4G00161260.1, WUR_RSER_V1_scf04G006850.1, Rid.03g094400.m1, WUR_RRUG_V1_h1chr07G010970.1, rna-XM_024332696.2, Rr202154, Rw6G006940.1, rna-XM_024340577.2, FvesChr3G00087710.1, WUR_RSER_V1_scf03G032190.1, FvesChr4G00167310.1, FvesChr3G00092720.1, Rid.02g056370.m1, rna-XM_024314281.2, FvesChr6G00051120.1, rna-XM_050516019.1, rna-XM_050519206.1, Rw2G041840.1, rna-XM_050511020.1, WUR_RSER_V1_scf03G009740.1, Rh6BG195000.1, rna-XM_024323204.2, Rr401999, RsA203827, FvesChr7G00337180.1, WUR_RRUG_V1_h1chr05G018580.1, WUR_RSER_V1_scf05G000990.1, WUR_RRUG_V1_h1chr04G026940.1, WUR_RRUG_V1_h1chr01G012840.1, WUR_RSER_V1_scf04G022830.1, WUR_RSER_V1_scf04G006970.1, RsA304864, rna-XM_050514059.1, Rw1G012510.1, rna-XM_024329721.2, WUR_RRUG_V1_h1chr04G013210.1, Rr105968, Rr105967, Rw7G025750.1, WUR_RSER_V1_scf05G002130.1, Rh7BG166400.1, rna-XM_024318674.2, WUR_RRUG_V1_h1chr06G006340.1, Rr105974, Rr105977, Rid.06g286540.m1, WUR_RSER_V1_ctg01G009290.1, Rid.05g226310.m1, Rh5BG159000.1, RsA200742, FvesChr6G00055340.1, Rr702938, FvesChr2G00182100.1, Rw5G037000.1, WUR_RRUG_V1_h1chr04G026370.1, Rh5BG071100.1, WUR_RRUG_V1_h1chr05G018710.1, Rid.04g153220.m1, WUR_RSER_V1_scf04G007170.1, Rid.g344990.m1, Rid.03g112920.m2, Rid.03g112040.m1, FvesChr4G00161340.1, FvesChr7G00361050.1, Rw4G026730.1, Rw5G016310.1, RsB401927, WUR_RSER_V1_scf04G011050.1, RsA106790, Rr202127, Rw6G007150.1, WUR_RSER_V1_scf03G010490.1, RsA405045, WUR_RSER_V1_ctg01G006780.1, RsB501220, RsA106778, Rr403763, Rw6G004060.1, WUR_RSER_V1_ctg01G010500.1, rna-XM_024303805.2, WUR_RRUG_V1_h1chr07G035640.1, Rw2G043550.1, WUR_RSER_V1_scf04G011500.1, rna-XM_050517817.1, RsA106783, RsA106781, RsA106787, Rr702945, WUR_RSER_V1_ctg01G009540.1, WUR_RSER_V1_scf01G024170.1, rna-XM_050521135.1, RsA505222, FvesChr6G00053960.1, Rw4G031250.1, WUR_RRUG_V1_h1chr04G031100.1, RsA405064, RsA405065, RsA405067, Rw5G006990.1, rna-XM_024307117.2, RsA405068, RsA405069, Rh7BG430200.1, FvesChr6G00055380.1, rna-XM_050517941.1, RsA405072, RsA405076, RsA405077, WUR_RRUG_V1_h1chr01G006250.1, WUR_RRUG_V1_h1chr03G003340.1, RsA305789, Rw4G031370.1, Rr200822, Rw5G031640.1, FvesChr5G00230360.1, rna-XM_050517785.1, Rr200829, Rh7BG166200.1, Rr200824, WUR_RRUG_V1_h1chr04G031220.1, WUR_RSER_V1_ctg01G006740.1, rna-XM_040512917.1, Rid.04g153260.m7, Rw5G018300.1, Rr200818, Rid.03g117920.m1, Rr200813, RsA401579, Rr200815, RsA401578, WUR_RSER_V1_ctg02G010640.1, Rw4G026240.1, RsA401576, RsA505661, Rr403333, Rr402003, rna-XM_024302554.2, FvesChr6G00004450.1, Rid.g346300.m1, FvesChr3G00109410.1, Rw7G010640.1, Rw6G007350.1, rna-XM_050524878.1, rna-XM_024335892.2, rna-XM_024306262.2, WUR_RSER_V1_scf03G009780.1, rna-XM_024308043.2, Rid.05g226330.m1, WUR_RSER_V1_ctg01G006860.1, rna-XM_040519127.1, rna-XM_024339401.2, Rh7BG211400.1, Rh1BG210300.1, Rid.03g124420.m1, rna-XM_040518820.1, Rid.01g007090.m1, Rw1G006040.1, WUR_RRUG_V1_h1chr06G006260.1, WUR_RRUG_V1_h1chr04G031090.1, WUR_RRUG_V1_h1chr05G032660.1, WUR_RSER_V1_scf04G006930.1, RsB502138, Rr402018, rna-XM_024303801.2, FvesChr3G00110320.1, rna-XM_024315661.2, RsB401995, Rw5G021320.1, rna-XM_024320599.2, RsA101924, RsA101925, Rh5BG345200.1, Rh2BG005700.1, Rw7G033440.1, WUR_RSER_V1_scf01G028350.2, Rh6BG041200.1, rna-XM_024326810.2, rna-XM_024319182.2]	0.0409343
	Term Name	MainClass	GeneHitsInSelectedSet	AllGenesInSelectedSet	GeneHitsInBackground	AllGenesInBackground	p-value	enrichFactor	GeneListInSelectedSets	corrected p-value(BH method)
Rosa	01001 Protein kinases	A09180 Brite Hierarchies	654	7004	5820	102479	0	1.64416	[Rr701136, Rr701499, RsA300959, Rr701138, RsA300957, WUR_RRUG_V1_h1chr07G023940.1, Rr701139, Rr701496, WUR_RSER_V1_scf02G007870.1, WUR_RSER_V1_scf01G020540.1, WUR_RSER_V1_scf04G022530.1, Rr701492, Rr701130, WUR_RSER_V1_scf10G000760.1, RsA500295, Rr303524, RsA500299, Rh1BG101000.1, Rr302561, RsB301215, RsB401071, Rr303895, Rr302562, WUR_RRUG_V1_h1chr05G008010.1, RsA503318, WUR_RSER_V1_scf09G001860.1, RsA701826, RsA304080, RsA701828, rna-XM_024336645.2, RsB401073, WUR_RSER_V1_scf09G001630.1, RsA603175, RsA400797, Rw3G022340.1, Rr701127, WUR_RSER_V1_scf06G001580.1, Rr701123, Rw4G008870.1, rna-XM_040513861.1, RsB303871, WUR_RSER_V1_scf09G001520.1, rna-XM_024339757.2, rna-XM_024344711.2, WUR_RSER_V1_scf01G026150.1, rna-XM_024326365.2, rna-XM_024344154.1, RsB302416, Rw2G021920.1, Rr303884, Rr303885, Rr303520, RsA701838, RsB401066, RsB401069, RsB401068, RsA304090, WUR_RRUG_V1_h1chr05G021110.1, Rw2G019430.1, Rw4G028860.1, RsA701835, rna-XM_024341789.2, RsA401510, rna-XM_024324031.2, Rh1BG074800.1, rna-XM_024320044.2, WUR_RRUG_V1_h1chr01G010950.1, RsA403619, Rr703213, rna-XM_024339722.2, WUR_RSER_V1_scf09G001510.1, Rr301326, Rw1G029140.1, Rr701153, WUR_RSER_V1_scf01G038730.1, WUR_RRUG_V1_h1chr06G008210.1, WUR_RSER_V1_scf07G007870.1, RsA401505, RsA701845, Rr703209, RsA304064, RsB701038, Rr703205, rna-XM_024320767.2, RsA701741, WUR_RSER_V1_scf08G008180.1, Rr703200, Rr703202, rna-XM_024303240.2, rna-XM_024308697.2, RsB302683, RsA300944, Rw5G048120.1, rna-XM_040513862.1, Rh4BG341100.1, RsA304077, Rw0G017870.1, WUR_RSER_V1_scf05G000710.2, Rw4G008650.1, Rr302530, rna-XM_024322781.2, WUR_RSER_V1_scf10G001680.1, rna-XM_024322388.2, WUR_RRUG_V1_h1chr05G007560.1, RsA401616, RsA304070, Rw5G020590.1, Rw5G048230.1, WUR_RSER_V1_scf09G000130.1, WUR_RRUG_V1_h1chr05G050100.1, RsA703913, RsA102883, RsA701990, WUR_RRUG_V1_h1chr01G010490.1, rna-XM_024324032.2, Rw1G010960.1, Rr700080, WUR_RSER_V1_scf09G001760.1, WUR_RSER_V1_scf01G026400.1, Rw7G021320.1, Rw4G008660.1, rna-XM_024305835.2, rna-XM_024300777.2, rna-XM_024343570.2, Rw2G019060.1, Rw4G028870.1, Rw1G010620.1, Rr703229, RsA302828, WUR_RSER_V1_scf10G000900.1, Rr302589, Rr703221, Rw5G025640.1, WUR_RRUG_V1_h1chr01G007430.1, WUR_RSER_V1_scf07G007990.1, WUR_RSER_V1_scf07G008100.1, Rr302598, Rh1BG072500.1, RsA703939, rna-XM_024331683.2, Rr302590, Rw1G022950.1, WUR_RRUG_V1_h1chr01G022020.1, rna-XM_024316534.2, rna-XM_024304443.2, WUR_RRUG_V1_h1chr02G031140.1, WUR_RRUG_V1_h1chr04G015090.1, RsB600209, RsB302012, RsB203808, WUR_RRUG_V1_h1chr01G034100.1, rna-XM_024341647.2, Rr302580, Rr302583, Rw3G001430.1, Rr302585, Rw7G002490.1, WUR_RRUG_V1_h1chr05G021090.1, Rr302586, rna-XM_024322310.1, RsB703019, Rw1G011060.1, RsA703947, rna-XM_024335727.2, WUR_RRUG_V1_h1chr01G007310.1, RsA701786, rna-XM_024301958.2, Rw5G023440.1, WUR_RSER_V1_scf01G022150.1, RsA103708, Rr302568, RsA300989, RsA300987, Rw5G048440.1, Rr302572, rna-XM_024305615.2, WUR_RRUG_V1_h1chr07G002570.1, RsB104594, WUR_RRUG_V1_h1chr04G028960.1, rna-XM_024301376.2, WUR_RSER_V1_scf01G022040.1, rna-XM_024331684.2, RsA305082, WUR_RSER_V1_scf01G026170.1, Rh4BG341200.1, Rw4G028880.1, Rr701653, rna-XM_024341554.2, WUR_RSER_V1_scf08G008150.1, WUR_RSER_V1_scf07G007900.1, WUR_RSER_V1_scf01G026060.1, RsA303703, WUR_RRUG_V1_h1chr01G007450.1, WUR_RSER_V1_scf01G038520.1, rna-XM_024302600.2, rna-XM_024341072.2, WUR_RRUG_V1_h1chr02G023450.1, RsB302824, WUR_RRUG_V1_h1chr05G021140.1, WUR_RSER_V1_scf01G018540.1, WUR_RRUG_V1_h1chr03G002240.1, Rr701649, WUR_RSER_V1_scf06G023890.3, Rr703941, Rh7BG086800.1, Rw1G011750.1, WUR_RRUG_V1_h1chr05G028020.1, RsB500310, WUR_RSER_V1_scf03G006260.1, Rw4G008620.1, RsA502983, WUR_RRUG_V1_h1chr07G034180.1, WUR_RRUG_V1_h1chr05G020860.1, RsB300512, Rr203623, Rr701518, WUR_RSER_V1_scf08G008270.1, Rr701515, WUR_RRUG_V1_h1chr01G010100.1, RsB500308, WUR_RSER_V1_scf07G019320.1, RsA103477, RsA302839, Rw5G027080.1, WUR_RSER_V1_scf06G023880.1, WUR_RRUG_V1_h1chr05G030380.1, RsA302833, WUR_RRUG_V1_h1chr07G021840.1, Rw0G019490.1, rna-XM_024344704.2, rna-XM_040505875.1, WUR_RSER_V1_scf10G000970.1, WUR_RRUG_V1_h1chr01G007440.1, rna-XM_024330791.2, Rw1G007130.1, WUR_RSER_V1_scf07G000260.1, rna-XM_024304575.2, Rw5G020560.1, rna-XM_040508708.1, Rh7BG086500.1, WUR_RSER_V1_scf01G026180.1, WUR_RRUG_V1_h1chr03G001440.1, WUR_RSER_V1_scf01G038640.1, Rw0G005670.1, rna-XM_024316838.2, Rw5G023480.1, RsB103213, rna-XM_040510400.1, Rr602801, WUR_RSER_V1_scf01G026070.1, RsA302845, RsA300427, WUR_RSER_V1_scf01G038530.1, Rr303225, rna-XM_024344157.1, WUR_RSER_V1_scf01G035470.2, rna-XM_024344671.1, Rw1G009590.1, RsA600392, WUR_RSER_V1_scf10G001010.1, WUR_RSER_V1_scf06G023070.1, WUR_RSER_V1_scf01G001980.1, WUR_RRUG_V1_h1chr01G028040.1, RsB102455, Rw5G030210.1, Rr701211, WUR_RSER_V1_scf10G001690.1, Rw5G025460.1, RsA302899, Rw4G008630.1, RsA302897, Rw2G029200.1, Rw1G011100.1, RsB300564, RsA304600, RsB600198, Rr303299, RsA500406, RsB600194, rna-XM_024303523.2, RsB102460, Rw5G032420.1, WUR_RSER_V1_scf09G001560.1, Rh1BG074100.1, rna-XM_040505676.1, WUR_RSER_V1_scf07G007910.1, RsA304603, WUR_RSER_V1_scf01G022130.1, Rh3BG018000.1, RsB300562, Rw0G018000.1, WUR_RSER_V1_scf04G009000.1, rna-XM_024338752.2, WUR_RRUG_V1_h1chr05G021800.1, RsB300559, Rr304257, RsA701916, WUR_RRUG_V1_h1chr05G030410.1, RsA701913, WUR_RRUG_V1_h1chr05G007750.1, WUR_RSER_V1_scf09G001780.1, Rh7BG030000.1, rna-XM_024320042.2, Rr306658, rna-XM_024320088.2, Rw5G020660.1, WUR_RSER_V1_scf01G026420.1, WUR_RSER_V1_scf01G026080.1, WUR_RSER_V1_scf04G009010.1, RsA302881, RsA500307, RsB302648, RsA500306, WUR_RSER_V1_scf02G007660.1, WUR_RRUG_V1_h1chr06G008190.1, WUR_RRUG_V1_h1chr01G021840.1, Rr701109, RsB102448, Rr704610, RsB102444, Rw1G034110.1, RsA302887, WUR_RSER_V1_scf08G008140.1, RsA302888, RsA302885, RsA500301, Rw5G025450.1, RsA303737, RsA303736, Rw7G002460.1, rna-XM_024313390.2, RsA302894, Rw2G019200.1, RsB501616, rna-XM_024319969.2, rna-XM_024303510.2, Rr300937, WUR_RSER_V1_scf09G003750.1, WUR_RRUG_V1_h1chr05G021170.1, RsB700958, WUR_RSER_V1_scf07G019340.1, rna-XM_024304943.2, WUR_RSER_V1_scf01G026210.1, RsA704781, WUR_RRUG_V1_h1chr01G010070.1, Rw5G029570.1, Rw5G020640.1, Rw1G019510.1, Rw0G015410.1, Rr102674, RsA702016, WUR_RSER_V1_scf10G001510.1, RsB700963, Rw2G021860.1, RsA701287, WUR_RRUG_V1_h1chr01G021730.1, rna-XM_024344489.2, RsB700968, RsB501365, RsA301015, rna-XM_024327444.2, Rr202499, Rw7G002440.1, WUR_RRUG_V1_h1chr06G015570.1, WUR_RRUG_V1_h1chr05G024040.1, rna-XM_024344804.2, Rw3G001400.1, Rw1G022910.1, WUR_RRUG_V1_h1chr01G005870.2, Rr700821, RsB700977, Rr102565, RsB700976, RsB700979, RsA303767, Rr205564, WUR_RRUG_V1_h1chr02G021020.1, rna-XM_024339555.2, RsB600098, RsA303412, rna-XM_024342710.2, Rw2G029540.1, Rh3BG030200.1, Rw5G048280.1, WUR_RSER_V1_scf01G026100.1, Rr102571, Rw5G029450.1, rna-XM_024300047.2, Rw1G011020.1, WUR_RRUG_V1_h1chr05G049970.1, rna-XM_024321057.2, Rr401300, Rw5G007650.1, RsB700987, Rr102577, WUR_RSER_V1_scf07G007930.1, Rr300907, rna-XM_024308526.2, Rw1G034090.1, WUR_RRUG_V1_h1chr05G021160.1, RsA701187, rna-XM_024301600.2, RsA303416, rna-XM_024329536.2, rna-XM_024309720.2, Rw3G002300.1, WUR_RSER_V1_scf09G001680.1, RsA200218, Rh3BG017900.1, WUR_RSER_V1_ctg07G000190.1, Rw4G008710.1, rna-XM_024341728.2, Rw1G007160.1, rna-XM_024324639.2, WUR_RRUG_V1_h1chr05G028030.1, Rh2BG287300.1, Rh1BG074300.1, rna-XM_024304987.2, Rh5BG540800.1, RsA600264, RsA600388, WUR_RRUG_V1_h1chr03G001340.1, Rw6G016310.1, WUR_RSER_V1_scf02G007680.1, Rw1G020170.1, RsA705449, RsA402375, RsA705445, RsB203384, RsA600369, Rh5BG324800.1, rna-XM_024344566.2, Rr300965, Rw3G001370.1, Rw2G019120.1, RsA304699, RsA600377, RsA103293, WUR_RSER_V1_scf10G000840.1, Rr104543, Rw5G025580.1, Rw5G007640.1, RsB702959, rna-XM_040505624.1, Rw5G032390.1, Rr701634, WUR_RRUG_V1_h1chr01G010990.1, WUR_RSER_V1_scf07G019360.1, RsB702957, Rw1G022890.1, Rh1BG101400.1, WUR_RSER_V1_scf01G022320.1, Rh4BG342300.1, Rw0G009590.1, RsB302920, RsB302922, WUR_RRUG_V1_h1chr05G025900.1, rna-XM_040512446.1, Rw3G025270.1, RsB702962, Rr701625, WUR_RRUG_V1_h1chr05G021200.1, Rr103345, Rw0G023410.1, Rr701500, WUR_RRUG_V1_h1chr01G021750.1, Rw5G007860.1, RsB702965, WUR_RSER_V1_scf03G020430.1, WUR_RSER_V1_scf08G008220.1, RsB702968, Rw1G023260.1, WUR_RSER_V1_scf01G038540.1, WUR_RSER_V1_scf10G000960.1, WUR_RRUG_V1_h1chr05G011710.1, WUR_RRUG_V1_h1chr05G024060.1, RsA304672, Rw1G007850.1, WUR_RSER_V1_scf09G001470.1, WUR_RSER_V1_scf08G008210.1, RsA401498, RsA701315, RsB702976, rna-XM_040506757.1, RsA701311, WUR_RRUG_V1_h1chr06G017780.1, RsB303241, rna-XM_024317751.2, Rw5G020610.1, RsA305697, rna-XM_024305133.2, Rh5BG323900.1, WUR_RSER_V1_scf01G001790.1, WUR_RSER_V1_scf07G008230.1, WUR_RSER_V1_scf03G002430.1, RsB702986, Rw1G023110.1, Rr600285, RsB701411, Rh4BG341000.1, RsA701324, WUR_RSER_V1_scf01G023780.1, WUR_RSER_V1_scf02G010030.2, RsA401487, RsB102821, WUR_RSER_V1_scf07G007950.1, RsA401485, RsA701320, WUR_RSER_V1_scf01G035200.1, rna-XM_024341734.2, RsA701321, RsB303231, RsA503039, RsA504004, RsB102825, Rr703260, Rw1G022880.1, WUR_RRUG_V1_h1chr05G021080.1, WUR_RSER_V1_scf10G000800.1, Rr502613, WUR_RRUG_V1_h1chr04G008530.1, RsB701420, RsB700693, rna-XM_024340026.1, WUR_RRUG_V1_h1chr05G021190.1, WUR_RSER_V1_scf02G007850.1, RsB701307, Rw1G022990.1, Rw1G010900.1, WUR_RSER_V1_scf01G020520.1, RsA702543, RsA703874, RsB302050, RsA701332, RsB302052, WUR_RSER_V1_scf01G022160.1, RsB302053, RsB302055, WUR_RSER_V1_scf09G001590.1, Rw1G010780.1, rna-XM_024303483.2, WUR_RRUG_V1_h1chr05G011390.1, Rw4G008680.1, rna-XM_024338747.2, Rr600183, rna-XM_024337864.2, WUR_RRUG_V1_h1chr05G026190.1, WUR_RRUG_V1_h1chr05G030440.1, rna-XM_024343784.2, WUR_RRUG_V1_h1chr04G028970.1, Rr600180, rna-XM_024343609.2, RsA304588, RsA701327, rna-XM_024320884.2, Rw4G028890.1, Rw5G020370.1, RsB701311, RsB701439, WUR_RRUG_V1_h1chr05G030330.1, RsB701316, RsA703886, RsA701342, RsA703883, WUR_RRUG_V1_h1chr05G016200.1, Rw0G013150.1, Rr500301, Rw5G020620.1, RsB302046, Rh5BG324400.1, RsA304596, WUR_RRUG_V1_h1chr01G007380.1, rna-XM_024344062.1, RsB201893, rna-XM_040517080.1, WUR_RSER_V1_scf09G001600.1, WUR_RSER_V1_scf02G016570.1, Rw5G029480.1, RsB701443, RsA503480, WUR_RRUG_V1_h1chr05G026080.1, RsB701327, RsA703898, RsA701354, RsA703894, Rr202077, RsA703892, Rw5G025610.1, RsB601835, Rw1G007210.1, Rr703195, rna-XM_024343231.2, WUR_RSER_V1_scf10G000810.1, WUR_RSER_V1_scf06G016050.1, WUR_RRUG_V1_h1chr04G008540.1, Rw6G018950.1, rna-XM_024315389.2, WUR_RRUG_V1_h1chr01G010170.1, RsA701349, Rw0G013940.1, rna-XM_024305232.2, RsB302060, WUR_RSER_V1_scf08G008200.1, rna-XM_024331747.2, Rr302984, WUR_RSER_V1_scf01G038560.1, RsB302066, WUR_RSER_V1_scf02G009920.1, Rh6BG191500.1, WUR_RSER_V1_scf01G001810.1, RsA202658, WUR_RSER_V1_scf07G008240.1, rna-XM_024339657.2, Rh5BG232200.1, rna-XM_040517026.1, Rh2BG286900.1, Rh1BG073000.1, rna-XM_024324327.2, WUR_RRUG_V1_h1chr01G009710.1, Rr401297, WUR_RSER_V1_scf05G010040.1, Rr401294, RsA701014, Rr401295, Rr401292, Rw5G010730.1, Rw2G018990.1, rna-XM_040512530.1, WUR_RRUG_V1_h1chr05G007690.1, WUR_RSER_V1_scf01G038570.1, WUR_RSER_V1_scf07G013550.1, rna-XM_040519248.1, RsA600759, Rr502900, RsA307899, Rh1BG289800.1, WUR_RSER_V1_scf03G002450.1, Rw2G021880.1, rna-XM_024344492.1, rna-XM_024343706.2, WUR_RSER_V1_scf01G026140.1, rna-XM_040513758.1, WUR_RRUG_V1_h1chr03G001480.1, WUR_RRUG_V1_h1chr01G010060.1, Rr500741, WUR_RSER_V1_scf07G007970.2, Rw1G007090.1, WUR_RRUG_V1_h1chr04G008550.1, Rw7G006480.1, WUR_RRUG_V1_h1chr01G022040.1, WUR_RSER_V1_scf07G008010.1, RsB202301, RsA400202, Rw1G022970.1]	0
Rosa	00902 Monoterpenoid biosynthesis	A09100 Metabolism	83	7004	273	102479	0	4.4484	[Rh1BG219200.1, Rh7BG361400.1, RsA703698, RsA703693, WUR_RSER_V1_scf07G006810.1, RsA703692, RsB303444, Rw1G021900.1, Rw1G021710.1, WUR_RSER_V1_scf07G006850.1, Rh1BG217700.1, rna-XM_024315307.2, Rr304103, rna-XM_024315309.2, WUR_RRUG_V1_h1chr05G031590.1, rna-XM_040515960.1, Rw1G021680.1, Rw1G021620.1, Rh1BG218600.1, WUR_RSER_V1_scf07G006910.1, WUR_RSER_V1_scf07G006860.1, WUR_RRUG_V1_h1chr01G020680.1, RsA703702, WUR_RRUG_V1_h1chr01G020700.1, RsA703700, Rr503995, rna-XM_024319652.2, Rh7BG361100.1, Rr703062, rna-XM_024315312.2, Rw1G021610.1, RsB702797, WUR_RSER_V1_scf01G017440.1, RsB702792, Rh1BG218400.1, Rw1G021650.1, rna-XM_040511346.1, RsB702795, WUR_RSER_V1_scf07G006920.1, RsA504472, Rr703057, Rw7G031330.1, RsA304813, Rr703053, rna-XM_024305141.2, WUR_RRUG_V1_h1chr01G020610.1, Rh1BG218900.1, Rr703055, Rr703050, WUR_RSER_V1_scf07G006830.1, RsA504474, rna-XM_024319646.2, rna-XM_024305093.1, RsB502619, rna-XM_024319669.2, rna-XM_024304537.2, Rw1G021600.1, rna-XM_024305076.1, RsA703705, RsA703706, WUR_RRUG_V1_h1chr01G020710.1, rna-XM_040507021.1, Rh5BG337500.1, RsA703704, Rw1G021640.1, Rw1G021660.1, WUR_RSER_V1_scf03G028300.1, RsB702803, WUR_RSER_V1_scf07G006800.1, WUR_RRUG_V1_h1chr01G020620.1, rna-XM_024319695.2, Rh1BG218700.1, WUR_RSER_V1_scf07G006880.1, WUR_RSER_V1_scf07G006840.1, WUR_RRUG_V1_h1chr01G020660.1, Rw5G030840.1, Rh1BG218000.1, WUR_RRUG_V1_h1chr07G030980.1, WUR_RSER_V1_scf07G006940.3, Rh1BG218800.1, rna-XM_040515970.1, WUR_RSER_V1_scf07G006900.1, rna-XM_024305067.2]	0
Rosa	04141 Protein processing in endoplasmic reticulum	A09120 Genetic Information Processing	388	7004	2364	102479	0	2.40145	[Rh6BG021900.1, Rh6BG022700.1, WUR_RRUG_V1_h1chr02G000870.1, Rr303646, Rh6BG014600.1, WUR_RRUG_V1_h1chr01G029000.1, Rr501910, RsB201968, rna-XM_024321194.2, Rw3G012990.1, Rr501919, Rh5BG308300.1, Rw0G023910.1, WUR_RRUG_V1_h1chr07G036150.1, WUR_RSER_V1_scf03G032480.1, Rw3G005460.1, RsB602613, RsB303500, Rw1G030150.1, RsA505846, WUR_RRUG_V1_h1chr01G029110.1, Rh6BG176800.1, WUR_RSER_V1_scf07G014580.1, WUR_RRUG_V1_h1chr07G038570.1, RsA403739, RsA502138, WUR_RSER_V1_scf07G010570.1, WUR_RRUG_V1_h1chr01G029240.1, Rw7G016550.1, Rw6G021710.1, rna-XM_024321205.2, rna-XM_024309509.2, RsB401175, WUR_RSER_V1_scf07G014590.1, WUR_RRUG_V1_h1chr02G030560.1, Rr703569, WUR_RRUG_V1_h1chr03G004750.1, Rw3G012520.1, WUR_RRUG_V1_h1chr07G017200.1, Rh5BG306000.1, Rh6BG378100.1, RsA205107, WUR_RRUG_V1_h1chr07G006940.1, RsA704901, WUR_RSER_V1_scf01G009830.1, WUR_RRUG_V1_h1chr06G031820.1, Rr505000, Rr504154, Rr403298, RsA100106, Rh6BG022800.1, Rh7BG193300.1, rna-XM_024313367.2, Rh7BG370400.1, Rh1BG053200.1, WUR_RRUG_V1_h1chr07G017190.1, WUR_RRUG_V1_h1chr01G029330.1, Rw1G030160.1, WUR_RSER_V1_scf07G014570.1, WUR_RSER_V1_ctg02G010290.1, Rw7G016340.1, WUR_RSER_V1_ctg01G011500.1, Rw0G008610.1, WUR_RRUG_V1_h1chr01G029220.1, rna-XM_024321185.2, Rw3G012540.1, rna-XM_024330780.2, Rh6BG135800.1, WUR_RSER_V1_scf03G021650.1, RsA704908, rna-XM_024300765.1, rna-XM_024319537.2, Rw0G024010.1, RsA704922, Rw6G032300.1, Rw0G023920.1, Rw6G002200.1, Rr505100, Rw2G010480.1, RsA502214, rna-XM_024333807.2, RsA504635, RsA502215, rna-XM_040508412.1, Rr505104, Rr303792, rna-XM_040510322.1, RsB304667, rna-XM_024321195.2, RsA504628, RsA704918, RsA704916, rna-XM_024321207.2, RsA704914, Rr601519, RsA101400, WUR_RSER_V1_scf03G016150.1, rna-XM_040505949.1, WUR_RRUG_V1_h1chr01G029120.1, WUR_RRUG_V1_h1chr07G038560.1, WUR_RRUG_V1_h1chr06G014140.1, RsA702750, RsA505832, Rr504148, RsA505831, RsA505829, rna-XM_040508983.1, Rw1G030170.1, Rh7BG193400.1, rna-XM_024321184.2, WUR_RRUG_V1_h1chr01G029230.1, RsA505826, Rw3G012980.1, Rw5G027910.1, RsB702056, WUR_RRUG_V1_h1chr06G001430.1, Rw7G032210.1, WUR_RSER_V1_scf03G016140.1, WUR_RSER_V1_ctg03G000210.1, Rr200252, WUR_RSER_V1_ctg01G001000.1, rna-XM_024306464.2, WUR_RSER_V1_scf01G019920.2, rna-XM_024321200.2, rna-XM_024311546.2, Rw1G030230.1, Rr200247, rna-XM_024331888.1, WUR_RSER_V1_scf03G015860.1, RsB100088, Rw1G030120.1, Rh5BG306200.1, rna-XM_024321211.2, WUR_RRUG_V1_h1chr01G029080.1, Rr703939, Rh7BG083700.1, rna-XM_024307855.1, Rw0G008590.1, WUR_RRUG_V1_h1chr01G029190.1, WUR_RRUG_V1_h1chr01G029210.1, Rw1G030240.1, rna-XM_024311499.2, Rr304562, rna-XM_040507886.1, Rw0G023990.1, rna-XM_040510510.1, RsB502737, RsA104434, rna-XM_024339922.1, Rw0G021810.1, Rw3G005440.1, rna-XM_024315788.1, WUR_RSER_V1_ctg02G009560.1, rna-XM_040511697.1, WUR_RSER_V1_scf05G014500.2, Rw1G030130.1, RsA201704, RsA201707, WUR_RSER_V1_scf07G014560.1, Rw0G023900.1, Rw4G005510.1, Rh1BG300100.1, rna-XM_024307756.1, WUR_RSER_V1_scf07G014660.1, WUR_RRUG_V1_h1chr05G047960.1, WUR_RSER_V1_scf04G022570.1, WUR_RRUG_V1_h1chr01G029100.1, RsB500734, RsB500737, Rw3G013000.1, Rw1G029130.1, WUR_RSER_V1_scf03G016130.1, Rw6G002270.1, rna-XM_024321213.2, WUR_RSER_V1_scf07G014540.1, Rw7G016750.1, RsA403371, WUR_RSER_V1_ctg03G000220.1, RsA101030, WUR_RSER_V1_scf03G015870.1, Rr702445, Rh2BG359300.1, WUR_RSER_V1_scf03G006460.1, Rw6G002280.1, Rw7G016420.1, rna-XM_024321191.2, WUR_RSER_V1_scf07G014550.1, Rw0G006820.1, Rr504768, Rw1G030140.1, RsB103772, WUR_RRUG_V1_h1chr01G029090.1, rna-XM_024315820.2, Rh7BG370700.1, WUR_RSER_V1_scf01G012240.1, WUR_RRUG_V1_h1chr06G001420.1, WUR_RRUG_V1_h1chr01G029200.1, rna-XM_024314781.2, Rw0G002960.1, WUR_RSER_V1_scf02G015340.1, RsB500764, rna-XM_024337702.1, Rh6BG017100.1, WUR_RSER_V1_scf06G012830.1, rna-XM_040506179.1, Rw1G015730.1, Rr704088, RsA704780, Rr704085, rna-XM_024305329.2, Rr704086, Rw7G039110.1, Rr704083, Rr704081, Rr305399, WUR_RSER_V1_scf07G014530.1, Rr704080, Rh3BG070400.1, Rh1BG300200.1, WUR_RRUG_V1_h1chr06G001860.1, rna-XM_040508956.1, WUR_RSER_V1_ctg01G010970.1, Rh6BG119900.1, WUR_RSER_V1_scf06G012840.1, RsB503662, Rw2G028620.1, RsB503665, rna-XM_040510131.1, Rr704079, Rr704077, Rr704075, WUR_RSER_V1_scf07G014650.1, WUR_RRUG_V1_h1chr01G029290.1, rna-XM_024315783.1, RsA200311, Rr100104, WUR_RRUG_V1_h1chr07G016930.1, Rr304174, rna-XM_040508967.1, Rw0G023960.1, Rh6BG015100.1, WUR_RSER_V1_scf07G014640.1, RsA200327, Rh5BG312900.1, RsA200321, Rr401409, Rw1G030210.1, Rw7G032130.1, WUR_RRUG_V1_h1chr01G029160.1, WUR_RSER_V1_scf07G014420.1, Rw1G030100.1, RsA200340, WUR_RSER_V1_ctg01G011420.1, Rw2G024030.1, RsA601635, RsA200342, Rr704092, RsA200336, RsA200339, Rr704090, RsA200338, RsA600675, WUR_RRUG_V1_h1chr01G029300.1, WUR_RSER_V1_scf03G034600.1, Rr200172, Rr200173, Rh4BG187800.1, rna-XM_024318294.2, WUR_RRUG_V1_h1chr01G029070.1, WUR_RRUG_V1_h1chr06G001270.1, rna-XM_024339477.2, WUR_RRUG_V1_h1chr01G029180.1, rna-XM_040509034.1, WUR_RRUG_V1_h1chr06G001960.1, Rh6BG022400.1, rna-XM_024315785.1, rna-XM_024306459.1, Rw0G023980.1, Rh6BG020800.1, Rw4G012890.1, WUR_RSER_V1_scf03G034620.1, Rw1G030110.1, Rw6G010820.1, rna-XM_040508604.1, rna-XM_024308388.1, Rr502507, Rr502506, WUR_RSER_V1_ctg01G010950.1, RsA500828, Rr402417, rna-XM_024308037.2, WUR_RRUG_V1_h1chr05G028980.1, RsB702725, Rw1G029990.1, RsA704136, Rh1BG157600.1, Rw0G023970.1, rna-XM_024315786.1, RsA601684, WUR_RRUG_V1_h1chr01G029060.1, Rh6BG022900.1, WUR_RSER_V1_scf05G009890.1, WUR_RSER_V1_scf07G014520.1, RsA502193, Rw2G000820.1, rna-XM_024321198.2, Rw0G023940.1, Rr103918, rna-XM_024331756.2, WUR_RRUG_V1_h1chr03G005570.1, Rw7G032150.1, RsB200230, rna-XM_024326601.2, Rh4BG053600.1, WUR_RSER_V1_scf06G020220.1, WUR_RSER_V1_scf07G014500.1, WUR_RRUG_V1_h1chr03G013560.1, Rw1G029980.1, RsB303142, Rw1G030180.1, WUR_RSER_V1_scf07G014510.1, rna-XM_024337005.2, Rw0G024000.1, Rw7G036790.1, WUR_RRUG_V1_h1chr07G035850.2, Rw0G023930.1, WUR_RSER_V1_scf07G013540.1, WUR_RRUG_V1_h1chr01G029270.1, WUR_RSER_V1_scf07G002160.1, Rw6G001750.1, rna-XM_040506865.1, Rh2BG289800.1, RsB503574, RsA502151, Rh6BG014700.1, Rr403695, WUR_RSER_V1_scf03G025810.1, Rr601569, RsA502157, RsA200230, RsA502158, RsA502153, WUR_RSER_V1_ctg01G011410.1, RsA502156, RsA200228, RsB200158, RsB402505, RsA502141, RsB503344, WUR_RSER_V1_scf07G014480.1, WUR_RSER_V1_scf07G014610.1, RsB303031, RsB303030, Rw0G023950.1, WUR_RRUG_V1_h1chr03G013130.1, Rr500763, Rw7G016600.1, RsA502145, rna-XM_024315781.1, WUR_RRUG_V1_h1chr01G029250.1, RsA505406, Rr501969, WUR_RSER_V1_scf06G013250.1, RsA200235, RsA304295, Rw6G011850.1, Rw7G016370.1, WUR_RRUG_V1_h1chr07G017040.1, Rr204151, rna-XM_024321199.2, WUR_RSER_V1_scf07G014600.1, Rr704066, RsA502175, WUR_RSER_V1_scf07G014490.1, Rh6BG203600.1, Rr501930, RsA200244, Rh6BG016900.1, rna-XM_040509016.1, rna-XM_024343660.2, Rw7G006710.1, rna-XM_024314119.2, rna-XM_040514203.1, RsA200261, Rr501944, rna-XM_024315782.1, Rr501941, Rh7BG415100.1]	0
Rosa	01004 Lipid biosynthesis proteins	A09180 Brite Hierarchies	270	7004	1130	102479	0	3.49602	[WUR_RSER_V1_scf02G028880.1, Rh6BG108300.1, RsB201054, Rr402284, rna-XM_024332696.2, WUR_RSER_V1_ctg01G004530.1, rna-XM_024322607.2, WUR_RSER_V1_scf02G017400.1, WUR_RSER_V1_scf03G032190.1, RsB201048, Rr200528, rna-XM_024328929.2, WUR_RRUG_V1_h1chr02G045170.1, Rw2G043960.1, RsA201645, RsA600693, Rw5G031190.1, Rh7BG294700.1, WUR_RSER_V1_scf01G016450.1, rna-XM_024323204.2, rna-XM_040509695.1, Rh2BG546000.1, WUR_RSER_V1_scf02G029620.1, WUR_RRUG_V1_h1chr02G046330.1, rna-XM_024342528.2, WUR_RRUG_V1_h1chr07G035650.1, RsB303542, Rr501458, RsA304864, Rw6G009790.1, Rr504726, Rr504727, RsB503305, Rw1G012510.1, rna-XM_024344262.2, Rw1G004530.1, Rw6G010330.1, RsA106597, RsB503309, RsA503690, rna-XM_024314136.2, rna-XM_024329721.2, WUR_RSER_V1_scf09G005110.1, WUR_RRUG_V1_h1chr02G032680.1, Rr105968, rna-XM_024304411.2, Rr105967, WUR_RRUG_V1_h1chr02G045400.1, Rw7G036370.1, RsB306125, Rw7G025750.1, Rh6BG135300.1, WUR_RSER_V1_scf03G032140.1, WUR_RSER_V1_scf09G004910.1, Rh1BG122000.1, rna-XM_024342411.2, Rh6BG134900.1, WUR_RRUG_V1_h1chr04G022160.1, Rr105852, Rr105974, Rh2BG024500.1, Rr105977, RsB503296, WUR_RRUG_V1_h1chr02G045390.1, RsA201285, RsB105689, Rh5BG159000.1, WUR_RRUG_V1_h1chr02G045450.1, Rr201141, Rr201139, RsA202247, Rr201136, rna-XM_024306873.2, RsA200742, Rw1G004550.1, WUR_RRUG_V1_h1chr06G009260.1, RsA106698, WUR_RRUG_V1_h1chr02G045510.1, Rw4G022310.1, rna-XM_024301305.2, rna-XM_024328611.2, WUR_RRUG_V1_h1chr03G005760.1, Rh6BG108000.1, WUR_RSER_V1_scf02G028890.1, WUR_RSER_V1_scf03G012410.1, RsB303550, Rw4G022270.1, Rr201130, WUR_RSER_V1_scf04G015240.1, rna-XM_024333530.2, RsB303546, WUR_RRUG_V1_h1chr07G035690.1, WUR_RRUG_V1_h1chr01G012010.1, Rr600654, Rh2BG381900.1, WUR_RRUG_V1_h1chr04G022180.1, WUR_RSER_V1_scf10G002500.1, Rr105875, Rw6G004800.1, WUR_RSER_V1_scf01G032150.1, WUR_RSER_V1_ctg26G000090.1, RsB105666, Rh6BG107900.1, RsA702183, Rw7G012540.1, Rh6BG135400.1, rna-XM_040508461.1, WUR_RSER_V1_scf03G032130.1, RsA106790, Rr300044, Rw5G031680.1, RsB102287, Rh2BG555100.1, Rh5BG344800.1, WUR_RRUG_V1_h1chr07G035810.1, WUR_RRUG_V1_h1chr02G045440.1, RsA106778, Rr402311, RsB701636, rna-XM_024309038.2, rna-XM_024315120.2, RsA502445, RsA201871, WUR_RSER_V1_ctg26G000040.1, WUR_RRUG_V1_h1chr07G035640.1, Rw2G043550.1, WUR_RSER_V1_scf09G005040.2, RsA106783, RsA106781, rna-XM_024340501.2, RsA106787, rna-XM_024326266.2, Rr102388, RsA106767, Rh2BG546500.1, WUR_RRUG_V1_h1chr04G022140.1, Rw2G030670.1, RsA505348, RsA301886, Rh5BG006000.1, WUR_RSER_V1_scf03G032110.1, Rh7BG412800.1, Rr304221, Rh7BG295000.1, Rr106071, Rr106073, Rr304226, WUR_RSER_V1_ctg01G004210.1, WUR_RRUG_V1_h1chr05G032050.1, RsA106771, Rh2BG024600.1, RsA106890, RsB103118, Rw2G044030.1, WUR_RSER_V1_scf04G015200.1, RsA505339, rna-XM_024309033.2, Rw0G012740.1, Rw7G036390.1, Rw2G044100.1, Rw5G014230.1, Rr201203, Rh2BG546100.1, RsB200464, Rh6BG134400.1, Rh2BG543000.1, RsA106762, WUR_RSER_V1_scf01G016530.1, Rw2G044080.1, Rw4G022280.1, Rr301726, WUR_RRUG_V1_h1chr07G025690.1, WUR_RSER_V1_scf01G037960.1, Rw5G031640.1, Rh3BG071700.1, Rh6BG134700.1, Rw2G043980.1, rna-XM_024328335.2, WUR_RRUG_V1_h1chr07G013060.2, Rh7BG147600.1, rna-XM_024328830.2, Rw5G008250.1, Rh5BG090700.1, RsA106734, RsA505352, rna-XM_024324337.2, WUR_RRUG_V1_h1chr04G022130.1, WUR_RSER_V1_ctg01G003010.1, Rh2BG555700.1, Rh4BG263600.1, WUR_RSER_V1_scf02G028520.1, rna-XM_024320907.2, WUR_RRUG_V1_h1chr07G035910.1, rna-XM_040508236.1, Rh5BG341000.1, RsB403067, Rr403436, RsB105728, RsA403910, Rw2G001890.1, Rr403333, WUR_RSER_V1_ctg26G000070.1, RsA403914, Rw2G044020.1, RsA403917, Rw2G043970.1, Rw2G043740.1, WUR_RRUG_V1_h1chr06G010660.1, Rh2BG540500.1, RsB600624, Rh6BG047300.1, Rh6BG108400.1, rna-XM_024315042.2, Rh6BG135100.1, RsA104790, Rr104255, RsB104081, Rw3G005940.1, Rw7G036410.1, rna-XM_024321812.2, WUR_RRUG_V1_h1chr05G000460.1, WUR_RSER_V1_scf06G020120.1, RsA300004, RsB105732, RsA501610, Rw4G014610.1, RsB105737, rna-XM_040512268.1, WUR_RRUG_V1_h1chr06G009230.1, rna-XM_040508235.1, RsB105740, rna-XM_024308043.2, WUR_RSER_V1_scf01G016490.1, WUR_RSER_V1_ctg01G004600.1, WUR_RRUG_V1_h1chr02G044990.1, WUR_RRUG_V1_h1chr05G032670.1, Rr401730, Rh6BG134600.1, RsB105829, WUR_RSER_V1_ctg01G003000.1, WUR_RRUG_V1_h1chr02G045470.1, RsA304938, RsA304936, Rw2G044850.1, RsA201579, rna-XM_024340079.1, rna-XM_024341411.2, WUR_RRUG_V1_h1chr05G032660.1, rna-XM_024341738.2, Rh5BG344600.1, WUR_RRUG_V1_h1chr06G009240.1, WUR_RRUG_V1_h1chr06G013910.1, Rw2G044910.1, RsB402967, WUR_RRUG_V1_h1chr05G032720.1, RsB401995, WUR_RSER_V1_scf09G005070.1, Rr304229, Rh5BG345200.1, WUR_RSER_V1_scf02G028930.1, WUR_RSER_V1_scf04G015260.1, WUR_RRUG_V1_h1chr06G004170.1, rna-XM_024319447.2, rna-XM_040519542.1, RsB301307, Rw5G031650.1, rna-XM_024323205.2, rna-XM_024317883.2, WUR_RSER_V1_scf10G002520.1, Rw3G005590.1]	0
Rosa	00199 Cytochrome P450	A09180 Brite Hierarchies	324	7004	1906	102479	0	2.4872	[WUR_RRUG_V1_h1chr05G012560.1, rna-XM_024337000.2, WUR_RSER_V1_scf04G006850.1, Rr701930, rna-XM_024336223.2, rna-XM_024303379.2, WUR_RSER_V1_scf04G006910.1, WUR_RSER_V1_scf08G003950.1, RsB100913, Rw2G036600.1, rna-XM_024337008.2, Rw5G036760.1, rna-XM_024326087.2, WUR_RSER_V1_ctg02G003760.1, WUR_RSER_V1_scf01G030470.1, WUR_RSER_V1_scf04G007180.1, Rr105026, WUR_RRUG_V1_h1chr04G031240.1, WUR_RRUG_V1_h1chr02G014230.1, rna-XM_024336403.2, WUR_RSER_V1_scf02G022640.1, Rr102317, Rw5G017060.1, Rh2BG096800.1, RsB100926, WUR_RRUG_V1_h1chr04G028420.1, RsB100923, WUR_RRUG_V1_h1chr02G008200.1, WUR_RRUG_V1_h1chr04G031130.1, Rr105032, Rw4G031220.1, RsB101581, rna-XM_024330515.2, WUR_RSER_V1_scf02G022630.1, rna-XM_024340674.2, rna-XM_024337001.2, Rh4BG205800.1, rna-XM_040518282.1, Rw4G030990.1, WUR_RRUG_V1_h1chr04G031250.1, RsA301589, Rr404360, RsA301587, WUR_RRUG_V1_h1chr04G028410.1, rna-XM_024328228.2, WUR_RRUG_V1_h1chr01G012840.1, RsA202627, RsA301593, WUR_RSER_V1_scf04G006970.1, RsA202625, Rw4G031230.1, WUR_RSER_V1_scf02G014480.1, Rr202049, Rw4G031000.1, WUR_RRUG_V1_h1chr04G031310.1, Rw2G036590.1, Rh2BG098400.1, RsA404712, WUR_RSER_V1_scf04G006860.1, RsB701712, Rw2G007210.1, Rw4G031340.1, RsB100904, rna-XM_024338982.2, Rw5G016320.1, WUR_RRUG_V1_h1chr05G016510.1, Rw2G027930.1, WUR_RSER_V1_scf05G002130.1, WUR_RRUG_V1_h1chr04G031080.1, WUR_RSER_V1_scf04G006920.1, Rw4G031280.1, WUR_RSER_V1_scf01G030460.1, WUR_RRUG_V1_h1chr04G031230.1, Rr404389, rna-XM_040517568.1, Rr404388, Rw4G028260.1, RsA103734, WUR_RSER_V1_scf04G006890.1, WUR_RSER_V1_scf04G007000.1, rna-XM_024340673.1, WUR_RRUG_V1_h1chr05G017100.1, WUR_RSER_V1_scf04G006950.1, RsA400637, WUR_RSER_V1_scf04G009550.1, WUR_RRUG_V1_h1chr03G024990.2, RsA400633, Rr404399, Rr404398, WUR_RSER_V1_scf04G006840.1, WUR_RRUG_V1_h1chr04G031280.1, Rr404397, WUR_RSER_V1_scf04G006900.1, Rr404396, Rr404395, Rr404393, Rw4G031320.1, rna-XM_024336799.2, Rr404392, WUR_RRUG_V1_h1chr01G012850.1, Rr404391, Rh2BG098500.1, Rw4G031260.1, Rh5BG135100.1, RsA302278, RsB304879, WUR_RSER_V1_scf04G007170.1, RsA404748, RsA404749, RsB401127, Rw4G031330.1, WUR_RRUG_V1_h1chr02G038360.1, Rw5G016310.1, Rr305606, WUR_RRUG_V1_h1chr04G031120.1, Rw4G031270.1, WUR_RSER_V1_ctg02G003830.1, Rw2G007310.1, Rr101628, Rw6G016090.1, rna-XM_024311338.2, RsA405045, RsB403675, RsB403676, RsA404751, RsB201866, Rh5BG134900.1, rna-XM_024311330.2, rna-XM_024326912.2, WUR_RRUG_V1_h1chr04G031180.1, rna-XM_024304455.2, WUR_RSER_V1_scf01G029820.1, Rr301479, rna-XM_024303843.2, Rw5G012060.1, Rw4G003880.1, rna-XM_024339735.2, WUR_RRUG_V1_h1chr02G008210.1, RsA306611, Rr301480, WUR_RSER_V1_scf04G006960.1, Rr301482, WUR_RRUG_V1_h1chr04G008970.1, Rr301486, WUR_RRUG_V1_h1chr04G031290.1, WUR_RSER_V1_scf04G009540.1, WUR_RSER_V1_ctg02G003770.1, rna-XM_024340048.2, Rr305043, WUR_RSER_V1_scf01G034130.1, RsA403438, Rw0G021530.1, WUR_RRUG_V1_h1chr04G031270.1, Rw2G036630.1, Rw4G031310.1, rna-XM_024340671.1, Rr503149, Rw4G031250.1, WUR_RRUG_V1_h1chr04G031100.1, Rr301991, WUR_RRUG_V1_h1chr04G031330.1, RsA405064, RsA405065, WUR_RSER_V1_scf04G006990.6, RsA405067, RsA405068, RsA405069, RsB103594, Rw4G027970.1, RsA104234, rna-XM_024337004.2, rna-XM_024300963.2, RsB402561, WUR_RRUG_V1_h1chr04G030880.1, rna-XM_040518810.1, WUR_RSER_V1_scf04G006880.1, Rr401361, RsB304320, Rr404073, Rw1G013580.1, Rr404072, Rw4G031360.1, WUR_RRUG_V1_h1chr04G004230.1, RsA405072, WUR_RSER_V1_scf04G006940.1, RsA405076, RsA101070, RsA405077, RsB301605, Rw2G012760.1, rna-XM_040515209.1, Rh2BG098600.1, RsA101073, RsA101076, rna-XM_024338313.2, rna-XM_024340945.2, Rr401357, Rh2BG346900.1, Rr404403, Rr404402, Rr404401, Rr404400, WUR_RSER_V1_scf04G006830.1, RsB403987, RsB403986, RsB301083, Rw5G012050.1, WUR_RRUG_V1_h1chr05G037910.1, RsB301086, Rw4G003870.1, Rw2G007290.1, RsB301088, Rw4G031370.1, Rh2BG460600.1, RsA302165, WUR_RRUG_V1_h1chr04G028440.1, WUR_RRUG_V1_h1chr02G029460.1, RsA302163, Rh2BG096700.1, RsA302160, rna-XM_024303520.2, RsA101047, RsB403978, RsB403976, WUR_RSER_V1_scf02G022660.1, RsB403977, WUR_RRUG_V1_h1chr04G031220.1, Rw4G028250.1, RsA101847, WUR_RSER_V1_scf02G001590.1, Rh2BG460200.1, WUR_RSER_V1_scf10G003300.1, Rr402909, WUR_RRUG_V1_h1chr02G038320.1, WUR_RRUG_V1_h1chr04G031110.1, Rr100967, RsB403983, RsB403984, RsB403981, Rr100962, RsB403982, RsA101054, RsB403980, WUR_RSER_V1_scf02G012270.1, RsA401579, Rw4G019580.1, RsA401578, WUR_RRUG_V1_h1chr04G030890.1, RsA401576, WUR_RSER_V1_scf01G012250.1, Rh2BG169500.1, rna-XM_024310055.2, rna-XM_024341978.2, RsB104873, rna-XM_024338654.2, rna-XM_024340443.1, RsB104878, Rw5G016330.1, RsA305930, WUR_RRUG_V1_h1chr04G031140.1, Rh5BG184800.1, Rr100952, Rw2G007330.1, Rr400615, WUR_RSER_V1_ctg02G005610.2, Rw4G031290.1, RsA702317, Rr400611, rna-XM_024329019.2, WUR_RRUG_V1_h1chr05G012550.1, rna-XM_024303347.2, RsA105748, RsB403953, rna-XM_024329144.2, WUR_RRUG_V1_h1chr04G031200.1, Rw4G009020.1, WUR_RSER_V1_scf04G006980.1, WUR_RRUG_V1_h1chr05G016530.1, Rr100943, rna-XM_024327351.2, WUR_RSER_V1_scf01G034150.1, Rw4G028300.1, RsB400451, RsB400450, rna-XM_040519127.1, RsA105752, WUR_RSER_V1_scf08G008480.1, WUR_RRUG_V1_h1chr02G008130.1, rna-XM_024339401.2, rna-XM_024342074.2, Rh2BG098300.1, WUR_RSER_V1_scf04G006870.2, WUR_RSER_V1_ctg02G003740.1, RsB501850, WUR_RRUG_V1_h1chr04G031210.1, Rw4G028240.1, rna-XM_040518820.1, WUR_RRUG_V1_h1chr05G017120.1, rna-XM_024344356.2, WUR_RRUG_V1_h1chr04G031090.1, WUR_RSER_V1_scf04G006930.1, RsA102592, Rr400638, Rr400637, RsB400426, RsB400427, Rr103745, WUR_RSER_V1_scf04G006820.1, WUR_RRUG_V1_h1chr04G031260.1, Rr301994, rna-XM_024339388.2, Rr301996, Rr301998, rna-XM_024342156.2, RsB301542, WUR_RRUG_V1_h1chr02G025870.2, RsB301544, Rw4G031240.1, WUR_RRUG_V1_h1chr04G028430.1, WUR_RRUG_V1_h1chr04G031150.1, Rr302059, Rw4G028290.1, rna-XM_040518439.1, rna-XM_024341348.2]	0
Rosa	01040 Biosynthesis of unsaturated fatty acids	A09100 Metabolism	197	7004	466	102479	0	6.18542	[WUR_RSER_V1_scf02G028880.1, Rr402284, rna-XM_024332696.2, rna-XM_024322607.2, WUR_RSER_V1_scf02G017400.1, WUR_RSER_V1_scf03G032190.1, Rr200528, rna-XM_024328929.2, WUR_RRUG_V1_h1chr02G045170.1, Rw2G043960.1, Rw5G031190.1, Rh7BG294700.1, WUR_RSER_V1_scf01G016450.1, rna-XM_024323204.2, Rh2BG546000.1, WUR_RSER_V1_scf02G029620.1, WUR_RRUG_V1_h1chr02G046330.1, rna-XM_024342528.2, WUR_RRUG_V1_h1chr07G035650.1, RsB303542, RsA304864, Rr504726, Rr504727, RsB503305, Rw1G012510.1, rna-XM_024344262.2, RsA106597, RsB503309, RsA503690, rna-XM_024329721.2, WUR_RRUG_V1_h1chr02G032680.1, Rr105968, rna-XM_024304411.2, Rr105967, WUR_RRUG_V1_h1chr02G045400.1, Rw7G036370.1, RsB306125, Rw7G025750.1, WUR_RSER_V1_scf03G032140.1, Rh1BG122000.1, rna-XM_024342411.2, WUR_RRUG_V1_h1chr04G022160.1, Rr105852, Rr105974, Rh2BG024500.1, Rr105977, RsB503296, WUR_RRUG_V1_h1chr02G045390.1, RsA201285, RsB105689, Rh5BG159000.1, WUR_RRUG_V1_h1chr02G045450.1, RsA200742, RsA106698, WUR_RRUG_V1_h1chr02G045510.1, Rw4G022310.1, rna-XM_024301305.2, rna-XM_024328611.2, WUR_RSER_V1_scf02G028890.1, RsB303550, Rw4G022270.1, WUR_RSER_V1_scf04G015240.1, RsB303546, WUR_RRUG_V1_h1chr07G035690.1, WUR_RRUG_V1_h1chr01G012010.1, Rh2BG381900.1, WUR_RRUG_V1_h1chr04G022180.1, WUR_RSER_V1_scf10G002500.1, Rr105875, Rw6G004800.1, WUR_RSER_V1_scf01G032150.1, RsB105666, RsA702183, WUR_RSER_V1_scf03G032130.1, RsA106790, Rr300044, Rw5G031680.1, RsB102287, Rh2BG555100.1, Rh5BG344800.1, WUR_RRUG_V1_h1chr07G035810.1, WUR_RRUG_V1_h1chr02G045440.1, RsA106778, Rr402311, WUR_RRUG_V1_h1chr07G035640.1, Rw2G043550.1, RsA106783, RsA106781, rna-XM_024340501.2, RsA106787, rna-XM_024326266.2, Rr102388, RsA106767, Rh2BG546500.1, WUR_RRUG_V1_h1chr04G022140.1, Rw2G030670.1, RsA505348, RsA301886, Rh5BG006000.1, WUR_RSER_V1_scf03G032110.1, Rh7BG412800.1, Rr304221, Rh7BG295000.1, Rr106071, Rr106073, Rr304226, WUR_RRUG_V1_h1chr05G032050.1, RsA106771, Rh2BG024600.1, RsA106890, Rw2G044030.1, WUR_RSER_V1_scf04G015200.1, RsA505339, Rw7G036390.1, Rw2G044100.1, Rw5G014230.1, Rh2BG546100.1, RsB200464, Rh2BG543000.1, RsA106762, WUR_RSER_V1_scf01G016530.1, Rw2G044080.1, Rw4G022280.1, Rr301726, WUR_RRUG_V1_h1chr07G025690.1, WUR_RSER_V1_scf01G037960.1, Rw5G031640.1, Rw2G043980.1, rna-XM_024328335.2, rna-XM_024328830.2, Rw5G008250.1, Rh5BG090700.1, RsA106734, RsA505352, rna-XM_024324337.2, WUR_RRUG_V1_h1chr04G022130.1, Rh2BG555700.1, Rh4BG263600.1, WUR_RSER_V1_scf02G028520.1, WUR_RRUG_V1_h1chr07G035910.1, Rh5BG341000.1, RsB403067, Rr403436, RsB105728, RsA403910, Rw2G001890.1, Rr403333, RsA403914, Rw2G044020.1, RsA403917, Rw2G043970.1, Rw2G043740.1, Rh2BG540500.1, Rh6BG047300.1, rna-XM_024315042.2, RsA104790, Rr104255, RsB104081, Rw7G036410.1, rna-XM_024321812.2, WUR_RRUG_V1_h1chr05G000460.1, RsA300004, RsB105732, Rw4G014610.1, RsB105737, rna-XM_040512268.1, RsB105740, rna-XM_024308043.2, WUR_RSER_V1_scf01G016490.1, WUR_RRUG_V1_h1chr02G044990.1, WUR_RRUG_V1_h1chr05G032670.1, RsB105829, WUR_RRUG_V1_h1chr02G045470.1, RsA304938, RsA304936, Rw2G044850.1, rna-XM_024340079.1, rna-XM_024341411.2, WUR_RRUG_V1_h1chr05G032660.1, rna-XM_024341738.2, Rh5BG344600.1, Rw2G044910.1, RsB402967, WUR_RRUG_V1_h1chr05G032720.1, RsB401995, Rr304229, Rh5BG345200.1, WUR_RSER_V1_scf02G028930.1, WUR_RSER_V1_scf04G015260.1, WUR_RRUG_V1_h1chr06G004170.1, rna-XM_024319447.2, rna-XM_040519542.1, RsB301307, Rw5G031650.1, rna-XM_024323205.2, rna-XM_024317883.2, WUR_RSER_V1_scf10G002520.1]	0
Rosa	00909 Sesquiterpenoid and triterpenoid biosynthesis	A09100 Metabolism	176	7004	641	102479	0	4.01738	[WUR_RSER_V1_scf10G002590.1, Rr300419, WUR_RRUG_V1_h1chr05G018980.1, Rh6BG030800.1, Rw6G003060.1, WUR_RRUG_V1_h1chr06G002810.1, Rr300414, WUR_RSER_V1_ctg01G010130.1, RsA200390, WUR_RSER_V1_scf01G042730.1, RsB300369, RsA200388, rna-XM_024309715.2, Rw6G003150.1, rna-XM_024311772.2, WUR_RRUG_V1_h1chr06G002720.1, Rr402834, WUR_RRUG_V1_h1chr06G002780.1, Rr205251, Rw1G012550.1, WUR_RRUG_V1_h1chr02G017960.1, Rh2BG218300.1, Rh6BG030600.1, WUR_RSER_V1_ctg01G010100.1, rna-XM_024309998.1, Rw6G042800.1, WUR_RRUG_V1_h1chr06G002840.1, RsB300364, Rh5BG039900.1, WUR_RRUG_V1_h1chr05G003310.1, rna-XM_040519030.1, Rr200354, WUR_RRUG_V1_h1chr01G012050.1, Rr200355, WUR_RSER_V1_ctg01G010180.1, Rr200356, Rw6G003120.1, Rr700706, rna-XM_024338120.2, WUR_RRUG_V1_h1chr05G003280.2, Rr402844, rna-XM_024309328.2, Rr700703, Rr402843, WUR_RRUG_V1_h1chr04G018860.2, Rw1G012540.1, WUR_RSER_V1_scf04G018000.1, Rw4G018960.1, Rw6G002850.1, Rh6BG031100.1, rna-XM_024309413.2, WUR_RSER_V1_ctg01G010150.1, RsA206429, RsA300387, WUR_RRUG_V1_h1chr04G014510.1, rna-XM_024313074.2, RsA403345, RsA700879, RsA403348, RsA102410, RsA102412, rna-XM_024340412.1, Rw6G003030.1, Rr402196, RsA300389, WUR_RSER_V1_scf04G021930.1, RsA201791, Rr402195, WUR_RRUG_V1_h1chr06G002820.1, WUR_RSER_V1_scf04G018050.1, WUR_RSER_V1_ctg01G010120.1, Rh6BG031300.1, WUR_RSER_V1_scf02G005050.2, RsA300397, Rw6G003140.1, Rh6BG030900.1, Rr701815, WUR_RRUG_V1_h1chr06G002710.1, RsB700594, Rw1G009340.1, WUR_RSER_V1_ctg01G010230.1, RsB700592, WUR_RSER_V1_scf01G042720.1, RsB402493, WUR_RRUG_V1_h1chr06G002790.1, RsB402494, RsB204089, RsA701595, WUR_RRUG_V1_h1chr04G014520.2, rna-XM_024306831.2, rna-XM_024341496.2, Rw5G003880.1, WUR_RRUG_V1_h1chr06G042690.1, WUR_RSER_V1_scf04G021920.1, RsA200502, WUR_RRUG_V1_h1chr05G003300.1, RsA200504, WUR_RSER_V1_ctg01G010170.1, Rw7G000310.1, RsB200317, Rw6G003110.1, Rh6BG501500.1, WUR_RSER_V1_scf01G042770.1, WUR_RRUG_V1_h1chr01G012060.1, Rh6BG030700.1, WUR_RSER_V1_scf02G005040.1, Rw2G016460.1, RsB701610, rna-XM_024341337.2, RsB402487, rna-XM_024344491.2, RsB200316, RsB200315, RsB402483, RsB200313, WUR_RSER_V1_scf10G002580.1, WUR_RRUG_V1_h1chr06G002800.1, Rw6G003050.1, rna-XM_024332686.2, rna-XM_040507187.1, RsA200515, WUR_RSER_V1_ctg01G010140.1, Rh6BG031000.1, rna-XM_024306205.2, Rw5G003920.1, RsA302554, Rw4G018850.1, WUR_RRUG_V1_h1chr05G003240.1, Rr102120, RsA200517, RsA402526, RsB200305, RsA402525, RsB200304, WUR_RRUG_V1_h1chr04G018820.1, RsA200519, RsA200518, Rr102124, Rw6G003040.1, RsA702189, rna-XM_024332674.2, WUR_RSER_V1_ctg01G010110.1, Rr200352, WUR_RRUG_V1_h1chr06G002830.1, RsA200491, RsA200370, Rw4G013990.1, WUR_RSER_V1_ctg01G010190.1, RsA200489, Rw6G003130.1, WUR_RRUG_V1_h1chr06G002700.1, RsA200528, Rr402830, Rw4G014000.1, RsB102048, Rw4G018970.1, rna-XM_024311051.2, rna-XM_024312287.2, RsB401918, Rr200341, RsA200386, Rr200342, WUR_RSER_V1_scf04G018010.1, RsB401917, rna-XM_024322076.2, rna-XM_024343240.1, WUR_RSER_V1_scf05G024930.1, Rw6G003100.1, rna-XM_040510500.1, RsA200379, rna-XM_040518764.1, Rw2G016450.1, Rw4G018830.1, RsB102052, WUR_RRUG_V1_h1chr04G018880.1, Rh6BG031400.1]	0
Rosa	B 09110 Biosynthesis of other secondary metabolites	A09100 Metabolism	490	7004	4239	102479	0	1.6913	[RsB701007, Rh4BG316800.1, rna-XM_024325915.1, RsB100916, WUR_RSER_V1_scf04G021730.1, WUR_RRUG_V1_h1chr05G002630.1, WUR_RRUG_V1_h1chr07G030430.1, rna-XM_040506049.1, Rw0G019470.1, Rh5BG423900.1, RsB305934, WUR_RSER_V1_scf05G020090.1, Rw5G048700.1, RsB305937, RsA205557, Rw1G007570.1, WUR_RRUG_V1_h1chr04G017740.1, RsB201722, rna-XM_024338389.2, RsB201721, Rh3BG141900.1, rna-XM_024337991.2, Rr601417, Rr601416, Rr601415, rna-XM_024317804.2, RsA102559, rna-XM_024327625.2, RsB601407, rna-XM_040515397.1, Rh2BG173000.1, Rr303759, RsB201714, Rr200510, Rw0G006790.1, RsB702114, Rw2G028560.1, Rr601422, RsB305929, rna-XM_024341328.2, WUR_RRUG_V1_h1chr02G018940.1, RsB201710, RsA701852, rna-XM_040508621.1, RsA102544, RsA102549, Rw1G031180.1, RsA102548, Rr201881, WUR_RSER_V1_scf02G001790.1, rna-XM_024330379.2, WUR_RRUG_V1_h1chr06G037680.1, Rr201873, WUR_RRUG_V1_h1chr03G012150.1, RsA702819, rna-XM_024321435.2, RsA102552, RsA702832, RsA300705, WUR_RRUG_V1_h1chr07G030420.1, Rh5BG032000.1, WUR_RSER_V1_scf01G028900.1, Rr702232, rna-XM_024310793.2, rna-XM_040505467.1, Rw5G028830.1, WUR_RRUG_V1_h1chr04G012470.1, RsA504541, Rw0G019460.1, WUR_RSER_V1_scf07G015860.1, WUR_RSER_V1_scf06G014150.1, Rh1BG316600.1, Rw4G012390.1, WUR_RRUG_V1_h1chr05G005720.1, WUR_RRUG_V1_h1chr01G030460.1, Rw5G005640.1, RsA405810, rna-XM_024308390.1, RsA405813, WUR_RSER_V1_scf01G001460.1, Rw5G022400.1, Rw1G031160.1, WUR_RSER_V1_scf05G017860.1, RsB102179, rna-XM_024341767.2, rna-XM_024344012.2, Rr701173, Rh4BG316900.1, Rh7BG149600.1, rna-XM_024325228.2, rna-XM_024303855.2, RsB102180, Rh3BG142100.1, Rr306721, WUR_RRUG_V1_h1chr01G030470.1, Rr305752, rna-XM_024337466.2, RsB102187, rna-XM_024321436.2, rna-XM_024303162.2, rna-XM_024336831.2, WUR_RRUG_V1_h1chr02G007990.1, RsB102182, RsA702835, RsB102181, Rw3G011590.1, Rh4BG148000.1, WUR_RRUG_V1_h1chr04G012450.1, RsB300283, Rh3BG141800.1, Rr504046, RsB102190, rna-XM_024310947.2, Rr305744, rna-XM_040519583.1, rna-XM_024307282.2, Rw5G024830.1, Rr704228, RsB402337, Rr704224, Rw5G044810.1, Rr704221, Rr704222, WUR_RRUG_V1_h1chr04G012460.1, rna-XM_024337109.2, Rw5G003110.1, Rw1G016130.1, rna-XM_024319209.2, Rh2BG292400.1, rna-XM_024337465.2, RsB404643, rna-XM_024321437.2, RsB404642, WUR_RRUG_V1_h1chr02G018930.1, RsA702859, Rw3G018930.1, WUR_RRUG_V1_h1chr05G043280.1, WUR_RSER_V1_ctg01G000390.1, Rh5BG195700.1, Rr700099, WUR_RRUG_V1_h1chr04G013170.1, WUR_RSER_V1_scf04G021720.1, WUR_RSER_V1_scf04G018990.1, WUR_RRUG_V1_h1chr03G012160.2, RsB402332, RsB402331, RsB102175, RsB402333, Rw2G017020.1, rna-XM_024307281.2, WUR_RSER_V1_ctg02G003940.1, WUR_RRUG_V1_h1chr07G013220.2, WUR_RRUG_V1_h1chr01G030430.1, WUR_RSER_V1_scf07G015940.1, Rw5G049290.1, Rh2BG230000.1, Rr302165, WUR_RRUG_V1_h1chr01G007680.1, Rr302166, Rr102271, rna-XM_024339606.2, Rr102274, Rr102275, WUR_RSER_V1_scf06G014120.1, Rr102277, Rr701522, WUR_RSER_V1_scf09G001310.1, rna-XM_024338542.2, Rh2BG095500.1, RsA705002, Rw1G031210.1, rna-XM_024333940.2, WUR_RRUG_V1_h1chr05G050370.1, rna-XM_040519501.1, Rh4BG148100.1, WUR_RSER_V1_scf04G010920.1, RsA103370, Rr102283, Rw3G018920.1, Rh5BG029300.1, rna-XM_024335754.2, Rr102286, Rr102287, WUR_RSER_V1_scf09G001320.1, Rr702402, WUR_RSER_V1_scf04G018980.1, Rw1G031200.1, Rw3G019260.1, WUR_RRUG_V1_h1chr05G018020.1, RsB601459, WUR_RSER_V1_scf01G043590.1, Rh6BG467200.1, Rw1G030920.1, RsA101061, RsA307298, WUR_RRUG_V1_h1chr02G023910.1, Rh5BG316300.1, RsA103363, Rw2G012980.1, RsA403107, Rr103027, RsA403108, RsA403109, Rr306726, rna-XM_024341981.2, WUR_RSER_V1_scf02G005890.1, RsA300306, rna-XM_024339639.2, RsA403113, RsA403115, Rr103035, WUR_RRUG_V1_h1chr02G018920.1, RsA104426, RsA101036, Rw0G009960.1, Rh2BG230800.1, RsA303626, WUR_RRUG_V1_h1chr04G017670.1, Rr204805, WUR_RSER_V1_scf04G010930.1, Rr100955, Rw3G018910.1, Rw1G031190.1, RsA404575, rna-XM_024340932.2, WUR_RSER_V1_scf02G007450.1, RsA101024, Rh7BG149400.1, WUR_RRUG_V1_h1chr01G030440.1, Rh1BG316400.1, Rw2G016950.1, WUR_RSER_V1_scf06G014130.1, Rw4G017590.1, rna-XM_024337978.2, RsA101032, Rw2G017000.1, Rw1G000600.1, Rw1G015270.1, Rw4G012350.1, RsA705058, RsA705055, Rr405093, Rr405091, WUR_RSER_V1_scf06G014140.1, RsA501634, rna-XM_024321433.2, rna-XM_024341071.2, Rw4G017580.1, Rr100933, Rh5BG032300.1, Rh4BG434300.1, WUR_RSER_V1_scf04G019000.1, Rw0G003780.1, WUR_RRUG_V1_h1chr05G002390.1, Rr403902, Rr403901, WUR_RRUG_V1_h1chr01G010230.1, RsB700701, RsB101599, Rh1BG316500.1, WUR_RSER_V1_scf07G015930.1, Rh2BG358700.1, rna-XM_024328764.2, RsA705060, Rh5BG466500.1, WUR_RSER_V1_scf04G001530.1, WUR_RRUG_V1_h1chr01G000800.1, Rw2G007140.1, WUR_RSER_V1_scf04G018960.1, Rw4G012330.1, WUR_RRUG_V1_h1chr06G014190.1, WUR_RSER_V1_scf01G007610.1, Rw1G011140.1, rna-XM_024335280.2, WUR_RRUG_V1_h1chr01G029980.1, RsB401628, rna-XM_024335073.2, rna-XM_024344609.1, Rh5BG269700.1, WUR_RSER_V1_scf01G001420.1, Rr700834, Rw1G007510.1, WUR_RRUG_V1_h1chr04G027040.1, Rh1BG316900.1, RsB502454, WUR_RRUG_V1_h1chr06G014200.1, Rw6G037760.1, Rw4G017610.1, WUR_RSER_V1_scf07G015910.1, Rh2BG229900.1, Rh5BG032400.1, WUR_RRUG_V1_h1chr03G019890.1, WUR_RSER_V1_scf08G003430.1, Rw1G031240.1, WUR_RSER_V1_scf02G007460.1, Rr401894, Rw2G022420.1, Rr401895, Rh1BG102200.1, RsA603945, RsA302435, Rh2BG229100.1, WUR_RSER_V1_scf07G015920.1, Rh1BG317000.1, Rw4G017600.1, rna-XM_024307279.2, rna-XM_024337966.2, Rr401889, rna-XM_024303180.2, WUR_RRUG_V1_h1chr05G042170.1, Rw4G012340.1, RsA601513, Rw2G016970.1, WUR_RRUG_V1_h1chr03G019900.1, Rr304274, WUR_RRUG_V1_h1chr04G017680.1, Rw7G030400.1, Rh2BG230200.1, Rh2BG292100.1, Rr401898, rna-XM_024318096.2, Rr401896, Rr101652, WUR_RSER_V1_ctg34G000010.1, Rw4G017620.1, Rw1G031220.1, Rw1G016190.1, WUR_RSER_V1_scf02G005880.1, RsA307953, Rh3BG246400.1, Rh1BG316800.1, WUR_RSER_V1_scf07G015900.1, WUR_RRUG_V1_h1chr01G015560.1, Rh2BG229800.1, Rh5BG503500.1, WUR_RSER_V1_scf07G015890.1, rna-XM_040516956.1, WUR_RSER_V1_scf04G023520.1, Rw5G038610.1, RsA504285, WUR_RSER_V1_scf01G008770.1, WUR_RRUG_V1_h1chr05G029530.1, RsA402250, Rw0G015390.1, WUR_RSER_V1_scf01G007850.1, Rh1BG102100.1, RsA304455, RsB701985, WUR_RRUG_V1_h1chr02G018980.1, Rh4BG434500.1, WUR_RRUG_V1_h1chr03G020280.1, RsA402244, WUR_RSER_V1_scf04G018940.1, Rh1BG004900.1, WUR_RSER_V1_scf01G040440.1, RsB100894, RsA402240, Rw5G018010.1, WUR_RRUG_V1_h1chr04G017690.1, Rw1G011120.1, WUR_RRUG_V1_h1chr05G031080.1, WUR_RSER_V1_scf06G007700.1, Rh5BG061600.1, Rh1BG077500.1, RsB502657, Rw2G022450.1, RsA402239, rna-XM_024323697.2, Rr402675, Rr402676, WUR_RSER_V1_scf04G023530.1, WUR_RRUG_V1_h1chr04G027020.1, Rr402674, rna-XM_024330380.2, RsA602646, Rh7BG345700.1, RsB301702, WUR_RSER_V1_scf07G015340.1, WUR_RRUG_V1_h1chr05G046650.1, RsB301703, rna-XM_024323201.2, WUR_RSER_V1_scf10G001050.1, Rr102265, Rh4BG434600.1, Rr402680, Rh5BG503400.1, Rh2BG229700.1, Rw6G035910.1, Rr503815, RsB303599, Rw4G026940.1, RsA306789, RsA205835, WUR_RSER_V1_scf03G024530.1, rna-XM_024321438.2, WUR_RSER_V1_ctg01G000370.1, Rr402679, RsA701426, Rr306190, RsB403515, WUR_RRUG_V1_h1chr06G014160.1, Rw4G036230.1, RsB403513, WUR_RRUG_V1_h1chr03G012170.1, Rw2G016990.1, RsB303113, Rh7BG363700.1, WUR_RSER_V1_scf01G043350.1, WUR_RSER_V1_scf06G007680.1, WUR_RRUG_V1_h1chr01G030480.1, rna-XM_024307280.2, WUR_RSER_V1_scf07G015880.1, RsA101870, WUR_RSER_V1_scf01G004940.1, RsB102911, Rw4G036240.1, RsA304459, WUR_RRUG_V1_h1chr03G012180.1, WUR_RSER_V1_scf01G001500.1, rna-XM_024324843.2, WUR_RSER_V1_scf01G007860.1, Rr602365, WUR_RRUG_V1_h1chr01G030490.1, Rh1BG310400.1, WUR_RSER_V1_scf06G007690.1, WUR_RRUG_V1_h1chr02G018970.1, Rh3BG141700.1, RsA700118, rna-XM_024301749.2, Rh5BG503100.1, rna-XM_024315871.2, WUR_RSER_V1_scf03G012540.1, rna-XM_024337322.2, Rw4G017630.1, WUR_RRUG_V1_h1chr07G029820.1, RsB200444, WUR_RSER_V1_ctg02G003900.1, RsB305464, rna-XM_024338013.2, Rr300338, rna-XM_024322225.2, RsA601508, Rr300339, RsA601509, Rh5BG316700.1, WUR_RSER_V1_scf01G043340.1, WUR_RRUG_V1_h1chr05G005710.1, Rh3BG213800.1, WUR_RSER_V1_scf02G010400.1, Rr602422, Rr300340, Rh4BG147900.1, RsB701332, Rw1G007530.1, RsB701335, WUR_RRUG_V1_h1chr02G018950.2, WUR_RSER_V1_scf04G023550.1, WUR_RRUG_V1_h1chr02G023840.1, rna-XM_024333000.2, Rw1G011150.1, WUR_RRUG_V1_h1chr02G014540.1, RsB102904, Rr300691, WUR_RRUG_V1_h1chr04G012480.1, WUR_RRUG_V1_h1chr04G017730.1, rna-XM_024321274.2, Rh5BG503300.1, Rw4G017640.1, RsB305006, Rr704180, WUR_RSER_V1_scf07G015870.1, RsA202428, RsA202424, rna-XM_024301747.2, Rw4G012300.1, RsB401636, Rw1G015780.1, RsB401637, Rh5BG547700.1, RsB401633, rna-XM_024337324.2, WUR_RRUG_V1_h1chr03G012190.1, RsB401639, Rw5G041870.1, Rw4G026930.1, WUR_RSER_V1_scf01G043330.1, RsA306211, RsA307302, rna-XM_024321967.2, WUR_RSER_V1_ctg01G000360.1]	0
Rosa	04144 Endocytosis	A09140 Cellular Processes	293	7004	1916	102479	0	2.23749	[Rh6BG021900.1, WUR_RSER_V1_scf09G005120.1, WUR_RRUG_V1_h1chr03G005770.1, Rh6BG022700.1, WUR_RRUG_V1_h1chr02G000870.1, Rw1G015730.1, Rh6BG014600.1, Rr704088, WUR_RRUG_V1_h1chr01G029000.1, RsA704780, Rr704085, Rr704086, Rw7G039110.1, Rr704083, Rr704081, Rr305399, Rr501910, WUR_RSER_V1_scf07G014530.1, Rr704080, rna-XM_024321194.2, Rw3G012990.1, Rh1BG300200.1, Rr501919, WUR_RRUG_V1_h1chr06G001860.1, rna-XM_040508956.1, WUR_RSER_V1_ctg01G010970.1, Rh6BG119900.1, WUR_RSER_V1_scf06G012840.1, RsB503662, Rw0G023910.1, WUR_RRUG_V1_h1chr07G036150.1, WUR_RSER_V1_scf03G032480.1, RsB503665, rna-XM_040510131.1, Rr704079, Rr704077, Rr704075, WUR_RSER_V1_scf07G014650.1, WUR_RRUG_V1_h1chr01G029290.1, Rw1G030150.1, RsA200311, WUR_RRUG_V1_h1chr01G029110.1, Rr100104, WUR_RRUG_V1_h1chr07G016930.1, rna-XM_040508967.1, WUR_RSER_V1_scf07G014580.1, WUR_RRUG_V1_h1chr07G038570.1, Rw0G023960.1, RsA502138, Rh6BG015100.1, WUR_RSER_V1_scf07G010570.1, WUR_RSER_V1_scf07G014640.1, RsA200327, RsA200321, Rw1G030210.1, WUR_RRUG_V1_h1chr01G029240.1, Rw7G016550.1, Rw6G021710.1, rna-XM_040512275.1, rna-XM_024321205.2, WUR_RSER_V1_scf07G014590.1, WUR_RRUG_V1_h1chr01G029160.1, Rr703569, WUR_RSER_V1_scf07G014420.1, Rw1G030100.1, RsA200340, WUR_RSER_V1_ctg01G011420.1, RsA601635, RsA200342, WUR_RRUG_V1_h1chr03G004750.1, Rw3G012520.1, Rr704092, RsA200336, RsA200339, Rr704090, WUR_RRUG_V1_h1chr07G017200.1, RsA200338, WUR_RRUG_V1_h1chr01G029300.1, WUR_RSER_V1_scf03G034600.1, RsA704901, WUR_RSER_V1_scf01G009830.1, RsA100106, Rh6BG022800.1, Rh7BG193300.1, rna-XM_024313367.2, Rr200172, Rr200173, WUR_RRUG_V1_h1chr07G017190.1, WUR_RRUG_V1_h1chr01G029330.1, Rw1G030160.1, WUR_RRUG_V1_h1chr01G029070.1, WUR_RRUG_V1_h1chr06G001270.1, WUR_RSER_V1_scf07G014570.1, WUR_RSER_V1_ctg02G010290.1, Rw7G016340.1, rna-XM_024332761.2, WUR_RSER_V1_ctg01G011500.1, Rw0G008610.1, WUR_RRUG_V1_h1chr01G029180.1, rna-XM_040509034.1, WUR_RRUG_V1_h1chr01G029220.1, rna-XM_024321185.2, WUR_RRUG_V1_h1chr06G001960.1, Rh6BG022400.1, Rw3G012540.1, rna-XM_024306459.1, rna-XM_024330780.2, Rw0G023980.1, WUR_RSER_V1_scf03G021650.1, RsA704908, Rh3BG144100.1, Rh6BG020800.1, WUR_RSER_V1_scf03G034620.1, Rw0G024010.1, RsA704922, Rw0G023920.1, Rw6G002200.1, Rr505100, Rh3BG071800.1, Rw1G030110.1, Rr600655, RsA502214, rna-XM_024333807.2, RsA502215, Rw6G010820.1, rna-XM_040508604.1, rna-XM_040508412.1, Rr505104, rna-XM_040510322.1, RsB304667, rna-XM_024321195.2, Rr502507, Rr502506, WUR_RSER_V1_ctg01G010950.1, RsA704918, RsA704916, rna-XM_024308037.2, rna-XM_024321207.2, RsA704914, Rr601519, WUR_RSER_V1_scf03G016150.1, rna-XM_040505949.1, WUR_RRUG_V1_h1chr01G029120.1, WUR_RRUG_V1_h1chr07G038560.1, Rw1G029990.1, RsA704136, Rh1BG157600.1, RsA702750, RsA505832, RsA505831, Rw0G023970.1, RsA505829, rna-XM_040508983.1, Rw1G030170.1, RsA601684, Rh7BG193400.1, rna-XM_024321184.2, WUR_RRUG_V1_h1chr01G029230.1, RsA505826, WUR_RRUG_V1_h1chr01G029060.1, Rh6BG022900.1, Rw3G012980.1, WUR_RSER_V1_scf07G014520.1, RsB702056, RsA502193, WUR_RRUG_V1_h1chr06G001430.1, Rw2G000820.1, WUR_RSER_V1_scf03G016140.1, Rr200252, rna-XM_024321198.2, Rw0G023940.1, rna-XM_024306464.2, rna-XM_024321200.2, rna-XM_024311546.2, Rw1G030230.1, Rr200247, WUR_RSER_V1_scf03G015860.1, RsB200230, RsB100088, Rw1G030120.1, rna-XM_024321211.2, WUR_RRUG_V1_h1chr01G029080.1, Rr703939, Rw3G005950.1, Rw1G004560.1, WUR_RSER_V1_scf07G014500.1, rna-XM_024307855.1, Rw0G008590.1, WUR_RRUG_V1_h1chr03G013560.1, WUR_RRUG_V1_h1chr01G029190.1, WUR_RRUG_V1_h1chr01G029210.1, Rw1G030240.1, Rw1G029980.1, Rh2BG571900.1, rna-XM_024311499.2, Rw1G030180.1, rna-XM_040507886.1, Rw0G023990.1, WUR_RSER_V1_scf07G014510.1, rna-XM_024337005.2, Rw0G024000.1, rna-XM_024339922.1, Rw7G036790.1, Rw0G021810.1, Rw0G023930.1, WUR_RSER_V1_scf07G013540.1, WUR_RRUG_V1_h1chr01G029270.1, WUR_RSER_V1_ctg02G009560.1, rna-XM_040511697.1, WUR_RSER_V1_scf07G002160.1, Rw6G001750.1, Rw1G030130.1, RsA201704, RsA201707, WUR_RSER_V1_scf07G014560.1, Rw0G023900.1, RsA502151, Rh6BG014700.1, Rr601569, RsA502157, RsA200230, RsA502158, RsA502153, Rh1BG300100.1, WUR_RSER_V1_ctg01G011410.1, rna-XM_024307756.1, RsA502156, WUR_RSER_V1_scf07G014660.1, RsA200228, WUR_RRUG_V1_h1chr05G047960.1, WUR_RRUG_V1_h1chr01G029100.1, RsB200158, RsB500734, RsB500737, RsB402505, RsA502141, Rw3G013000.1, RsB503344, WUR_RSER_V1_scf07G014480.1, WUR_RSER_V1_scf07G014610.1, Rw0G023950.1, Rw1G029130.1, WUR_RRUG_V1_h1chr03G013130.1, WUR_RSER_V1_scf03G016130.1, Rw6G002270.1, Rw7G016600.1, RsA502145, rna-XM_024321213.2, WUR_RSER_V1_scf07G014540.1, Rw7G016750.1, WUR_RRUG_V1_h1chr01G029250.1, RsA505406, Rr501969, RsA403371, WUR_RSER_V1_scf06G013250.1, RsA200235, Rw7G016370.1, WUR_RSER_V1_scf03G015870.1, rna-XM_040512866.1, Rr702445, WUR_RRUG_V1_h1chr07G017040.1, rna-XM_024321199.2, Rw3G005600.1, WUR_RSER_V1_scf07G014600.1, Rr704066, RsA502175, WUR_RSER_V1_scf07G014490.1, Rw6G002280.1, Rw7G016420.1, rna-XM_024321191.2, WUR_RSER_V1_scf07G014550.1, Rr501930, Rr504768, RsA200244, Rw1G030140.1, WUR_RSER_V1_scf06G020110.3, Rh6BG016900.1, WUR_RRUG_V1_h1chr01G029090.1, rna-XM_024315820.2, WUR_RRUG_V1_h1chr06G001420.1, rna-XM_040509016.1, WUR_RRUG_V1_h1chr01G029200.1, rna-XM_024314781.2, rna-XM_024314119.2, Rw0G002960.1, rna-XM_040514203.1, RsA200261, Rr501944, Rr501941, Rh7BG415100.1, RsB500764, Rh6BG017100.1, WUR_RSER_V1_scf06G012830.1]	0
Rosa	00100 Steroid biosynthesis	A09100 Metabolism	152	7004	520	102479	0	4.2769	[WUR_RSER_V1_scf10G002590.1, Rh6BG030800.1, Rw6G003060.1, WUR_RRUG_V1_h1chr06G002810.1, WUR_RSER_V1_ctg01G010130.1, RsA200390, RsA200388, rna-XM_024309715.2, Rw6G003150.1, rna-XM_024311772.2, WUR_RRUG_V1_h1chr06G002720.1, Rr402834, WUR_RRUG_V1_h1chr06G002780.1, Rr205251, Rw1G012550.1, WUR_RRUG_V1_h1chr02G017960.1, Rh2BG218300.1, Rh6BG030600.1, WUR_RSER_V1_ctg01G010100.1, rna-XM_024309998.1, Rw6G042800.1, WUR_RRUG_V1_h1chr06G002840.1, rna-XM_040519030.1, Rr200354, WUR_RRUG_V1_h1chr01G012050.1, Rr200355, WUR_RSER_V1_ctg01G010180.1, Rr200356, Rw6G003120.1, Rr700706, rna-XM_024338120.2, Rr402844, rna-XM_024309328.2, Rr700703, Rr402843, WUR_RRUG_V1_h1chr04G018860.2, Rw1G012540.1, WUR_RSER_V1_scf04G018000.1, Rw4G018960.1, Rw6G002850.1, Rh6BG031100.1, rna-XM_024309413.2, WUR_RSER_V1_ctg01G010150.1, RsA206429, WUR_RRUG_V1_h1chr04G014510.1, rna-XM_024313074.2, RsA403345, RsA700879, RsA403348, RsA102410, RsA102412, rna-XM_024340412.1, Rw6G003030.1, Rr402196, WUR_RSER_V1_scf04G021930.1, RsA201791, Rr402195, WUR_RRUG_V1_h1chr06G002820.1, WUR_RSER_V1_scf04G018050.1, WUR_RSER_V1_ctg01G010120.1, Rh6BG031300.1, WUR_RSER_V1_scf02G005050.2, Rw6G003140.1, Rh6BG030900.1, Rr701815, WUR_RRUG_V1_h1chr06G002710.1, RsB700594, WUR_RSER_V1_ctg01G010230.1, RsB700592, RsB402493, WUR_RRUG_V1_h1chr06G002790.1, RsB402494, RsB204089, WUR_RRUG_V1_h1chr04G014520.2, rna-XM_024306831.2, rna-XM_024341496.2, WUR_RRUG_V1_h1chr06G042690.1, WUR_RSER_V1_scf04G021920.1, RsA200502, RsA200504, WUR_RSER_V1_ctg01G010170.1, Rw7G000310.1, RsB200317, Rw6G003110.1, Rh6BG501500.1, WUR_RRUG_V1_h1chr01G012060.1, Rh6BG030700.1, WUR_RSER_V1_scf02G005040.1, Rw2G016460.1, RsB701610, rna-XM_024341337.2, RsB402487, RsB200316, RsB200315, RsB402483, RsB200313, WUR_RSER_V1_scf10G002580.1, WUR_RRUG_V1_h1chr06G002800.1, Rw6G003050.1, rna-XM_024332686.2, RsA200515, WUR_RSER_V1_ctg01G010140.1, Rh6BG031000.1, rna-XM_024306205.2, Rw4G018850.1, Rr102120, RsA200517, RsA402526, RsB200305, RsA402525, RsB200304, WUR_RRUG_V1_h1chr04G018820.1, RsA200519, RsA200518, Rr102124, Rw6G003040.1, RsA702189, rna-XM_024332674.2, WUR_RSER_V1_ctg01G010110.1, Rr200352, WUR_RRUG_V1_h1chr06G002830.1, RsA200491, RsA200370, Rw4G013990.1, WUR_RSER_V1_ctg01G010190.1, RsA200489, Rw6G003130.1, WUR_RRUG_V1_h1chr06G002700.1, RsA200528, Rr402830, Rw4G014000.1, RsB102048, Rw4G018970.1, rna-XM_024311051.2, rna-XM_024312287.2, RsB401918, Rr200341, RsA200386, Rr200342, WUR_RSER_V1_scf04G018010.1, RsB401917, rna-XM_024322076.2, WUR_RSER_V1_scf05G024930.1, Rw6G003100.1, rna-XM_040510500.1, RsA200379, rna-XM_040518764.1, Rw2G016450.1, Rw4G018830.1, RsB102052, WUR_RRUG_V1_h1chr04G018880.1, Rh6BG031400.1]	0
Rosa	00960 Tropane, piperidine and pyridine alkaloid biosynthesis	A09100 Metabolism	117	7004	303	102479	0	5.64979	[Rw4G012330.1, WUR_RSER_V1_scf01G007610.1, rna-XM_024335280.2, WUR_RRUG_V1_h1chr01G029980.1, WUR_RSER_V1_scf04G021730.1, WUR_RRUG_V1_h1chr07G030430.1, RsB401628, rna-XM_024335073.2, Rr503815, RsB303599, RsA306789, rna-XM_024339606.2, WUR_RSER_V1_scf06G014120.1, Rh3BG141900.1, Rr601417, Rr601416, Rr601415, RsB502454, rna-XM_024327625.2, RsA705002, WUR_RRUG_V1_h1chr03G012170.1, rna-XM_024333940.2, RsB303113, Rr303759, rna-XM_040519501.1, Rh4BG148100.1, Rw2G028560.1, Rr601422, Rr401894, Rr401895, RsA603945, Rw3G019260.1, RsA304459, WUR_RRUG_V1_h1chr03G012180.1, RsB601459, Rw1G030920.1, WUR_RRUG_V1_h1chr03G012150.1, Rh1BG310400.1, Rr401889, Rh3BG141700.1, Rh5BG316300.1, rna-XM_024301749.2, WUR_RRUG_V1_h1chr07G030420.1, WUR_RRUG_V1_h1chr05G042170.1, Rw4G012340.1, RsA601513, rna-XM_024337322.2, Rw5G028830.1, WUR_RRUG_V1_h1chr04G012470.1, rna-XM_024341981.2, Rr304274, WUR_RSER_V1_scf06G014150.1, Rw4G012390.1, WUR_RRUG_V1_h1chr07G029820.1, Rw7G030400.1, Rr401898, rna-XM_024318096.2, Rr401896, RsA104426, Rw5G022400.1, RsA601508, RsA601509, Rh5BG316700.1, Rh3BG246400.1, Rh3BG142100.1, Rh3BG213800.1, Rr602422, Rr305752, Rh4BG147900.1, rna-XM_024337466.2, rna-XM_040516956.1, WUR_RSER_V1_scf04G023520.1, rna-XM_024336831.2, RsA504285, WUR_RSER_V1_scf04G023550.1, WUR_RSER_V1_scf01G008770.1, WUR_RRUG_V1_h1chr05G029530.1, Rw3G011590.1, rna-XM_024333000.2, Rh4BG148000.1, RsA402250, WUR_RRUG_V1_h1chr04G012450.1, Rh3BG141800.1, WUR_RSER_V1_scf06G014130.1, WUR_RRUG_V1_h1chr04G012480.1, RsA304455, WUR_RRUG_V1_h1chr03G020280.1, RsA402244, Rw4G012350.1, RsA402240, WUR_RRUG_V1_h1chr04G012460.1, RsB305006, WUR_RRUG_V1_h1chr05G031080.1, Rr704180, WUR_RSER_V1_scf06G014140.1, rna-XM_024341071.2, rna-XM_024337465.2, rna-XM_024301747.2, RsA402239, WUR_RRUG_V1_h1chr05G043280.1, Rw4G012300.1, RsB401636, WUR_RSER_V1_scf04G023530.1, RsB401637, RsB401633, RsA602646, WUR_RRUG_V1_h1chr04G013170.1, rna-XM_024337324.2, WUR_RRUG_V1_h1chr03G012190.1, WUR_RSER_V1_scf04G021720.1, RsB401639, Rh2BG358700.1, Rw5G041870.1, Rh7BG345700.1, Rh5BG466500.1, WUR_RRUG_V1_h1chr03G012160.2, WUR_RSER_V1_scf07G015340.1]	0
Rosa	00073 Cutin, suberine and wax biosynthesis	A09100 Metabolism	140	7004	421	102479	0	4.86558	[Rw6G008160.1, Rw5G027310.1, WUR_RRUG_V1_h1chr04G032800.2, rna-XM_024338385.2, Rh5BG302600.1, WUR_RSER_V1_scf07G001650.1, Rr404581, WUR_RRUG_V1_h1chr05G028450.1, rna-XM_024304619.2, rna-XM_024316119.2, WUR_RSER_V1_scf10G003310.1, rna-XM_024304306.2, rna-XM_024320615.2, RsA307597, rna-XM_024300779.2, rna-XM_040510576.1, Rh3BG294300.1, Rh4BG383400.1, Rw5G047170.1, Rh1BG061200.1, Rh3BG322600.1, Rr701923, Rw7G015210.1, RsB503023, Rw5G027280.1, WUR_RSER_V1_scf03G025740.1, WUR_RSER_V1_scf01G020360.1, Rh5BG303200.1, Rr303518, Rw0G006090.1, Rw4G031710.1, Rr501772, Rr501767, Rh4BG383200.1, RsA504999, WUR_RSER_V1_scf04G005470.1, Rh5BG297400.1, Rw4G031680.1, RsB503019, Rh1BG126000.1, RsA505000, Rh6BG086800.1, Rw2G043200.1, rna-XM_024338868.2, rna-XM_024341935.2, rna-XM_024302182.2, Rw0G003880.1, RsB701708, Rw5G026990.1, Rh7BG317400.1, Rh5BG303000.1, Rr200941, RsB302962, RsB404162, RsA304067, RsB302963, RsB404161, WUR_RSER_V1_scf03G014890.1, WUR_RRUG_V1_h1chr05G028400.1, Rr200940, WUR_RRUG_V1_h1chr01G012870.1, rna-XM_040511349.1, WUR_RRUG_V1_h1chr04G032770.1, rna-XM_024300304.1, WUR_RSER_V1_scf01G003110.1, WUR_RRUG_V1_h1chr04G032830.2, WUR_RSER_V1_scf01G007240.2, RsB701714, Rr602925, RsB302960, WUR_RRUG_V1_h1chr07G015720.1, WUR_RRUG_V1_h1chr05G048730.1, Rh5BG298300.1, RsB404152, Rw3G023310.1, rna-XM_024343023.2, RsA201267, WUR_RSER_V1_scf01G020380.1, RsA405255, Rr701932, RsA304193, Rw5G027060.1, WUR_RSER_V1_scf03G025750.1, WUR_RRUG_V1_h1chr04G032780.1, WUR_RRUG_V1_h1chr03G024100.1, rna-XM_024342394.2, Rr504435, Rh7BG177100.1, Rh4BG383300.1, WUR_RRUG_V1_h1chr07G015710.1, Rr504433, Rr303572, Rr306444, Rr303573, RsA304045, RsA405260, RsA501974, Rh5BG526400.1, WUR_RSER_V1_scf10G003260.1, RsA702319, WUR_RSER_V1_scf01G020320.1, rna-XM_040515937.1, RsA304205, RsB305693, Rh1BG126100.1, Rw5G027300.1, RsA306868, WUR_RRUG_V1_h1chr07G015740.1, RsA702290, RsA603364, WUR_RRUG_V1_h1chr05G028380.1, WUR_RSER_V1_scf06G003860.1, Rr303566, Rw3G023270.1, WUR_RSER_V1_scf01G007090.1, rna-XM_024344611.2, Rh4BG178300.1, WUR_RSER_V1_scf01G003100.1, WUR_RRUG_V1_h1chr05G043730.1, Rh6BG086900.1, Rw1G013570.1, WUR_RRUG_V1_h1chr07G015760.1, rna-XM_040511350.1, Rw7G015230.1, Rw4G031690.1, rna-XM_024319503.2, WUR_RRUG_V1_h1chr05G028000.1, Rr404578, rna-XM_024301939.2, WUR_RRUG_V1_h1chr04G015350.2, Rr404573, WUR_RRUG_V1_h1chr01G012660.1, RsB601951, Rh4BG383700.1, Rw1G013210.1, RsA306850, Rw5G042270.1, Rw4G031660.1, RsB302918, WUR_RSER_V1_ctg01G005960.1]	0
Rosa	04147 Exosome	A09180 Brite Hierarchies	741	7004	6689	102479	0	1.62086	[Rh6BG021900.1, WUR_RRUG_V1_h1chr03G005770.1, Rh6BG022700.1, Rh6BG108300.1, WUR_RSER_V1_scf02G018370.1, WUR_RRUG_V1_h1chr02G000870.1, WUR_RSER_V1_scf06G018510.1, rna-XM_024339350.2, Rh6BG014600.1, WUR_RRUG_V1_h1chr01G029000.1, RsB602725, WUR_RSER_V1_ctg01G004530.1, WUR_RSER_V1_scf02G029680.1, WUR_RRUG_V1_h1chr05G026040.1, RsA604027, Rr501910, Rr201736, WUR_RRUG_V1_h1chr07G038450.1, rna-XM_024321194.2, Rh6BG178400.1, Rw3G012990.1, Rr501919, Rh5BG508700.1, RsA604023, RsB703431, RsA403962, RsA402732, Rw0G023910.1, WUR_RRUG_V1_h1chr07G036150.1, Rw3G008900.1, rna-XM_040512669.1, RsA104732, WUR_RSER_V1_scf03G032480.1, Rr402175, rna-XM_024340472.2, Rw3G005460.1, Rr703660, WUR_RRUG_V1_h1chr02G010450.1, rna-XM_024309780.2, WUR_RRUG_V1_h1chr07G031110.1, Rw1G030150.1, Rw5G000020.1, WUR_RRUG_V1_h1chr01G029110.1, Rh5BG537700.1, WUR_RSER_V1_scf07G014580.1, rna-XM_040509695.1, rna-XM_024305224.1, rna-XM_024301949.2, RsA104963, WUR_RRUG_V1_h1chr07G038570.1, WUR_RSER_V1_scf01G007210.1, Rr402181, Rr702241, RsA502138, WUR_RSER_V1_scf07G010570.1, WUR_RSER_V1_ctg01G000290.1, Rr305805, RsB304629, WUR_RRUG_V1_h1chr01G029240.1, Rw7G016550.1, Rw6G021710.1, rna-XM_040512275.1, rna-XM_024321205.2, rna-XM_024309509.2, Rh5BG011100.1, Rh3BG340800.1, WUR_RSER_V1_scf07G014590.1, Rr703569, rna-XM_024314136.2, WUR_RSER_V1_scf02G018380.1, RsA205236, RsA205234, Rh6BG389900.1, RsA205233, RsA205232, WUR_RRUG_V1_h1chr03G004750.1, Rh5BG533700.1, Rw3G012520.1, RsA205230, WUR_RRUG_V1_h1chr07G017200.1, rna-XM_024323593.2, Rw3G007420.1, Rh6BG378100.1, Rr603742, WUR_RRUG_V1_h1chr06G032750.1, RsA205107, WUR_RRUG_V1_h1chr02G027250.1, Rh6BG134900.1, Rr600599, WUR_RRUG_V1_h1chr07G006940.1, rna-XM_024318058.2, RsA704901, WUR_RSER_V1_scf01G009830.1, WUR_RRUG_V1_h1chr06G031820.1, Rr504154, RsB201650, Rr403298, RsA100106, Rw5G041000.1, Rh6BG022800.1, Rh7BG193300.1, rna-XM_024313367.2, WUR_RRUG_V1_h1chr05G006510.1, Rh7BG370400.1, Rh2BG556100.1, Rw0G005520.1, RsB300048, RsA202247, RsA401609, WUR_RRUG_V1_h1chr07G017190.1, WUR_RRUG_V1_h1chr01G029330.1, Rw1G030160.1, WUR_RRUG_V1_h1chr06G032760.1, Rw0G004140.1, WUR_RRUG_V1_h1chr06G009260.1, WUR_RSER_V1_scf07G014570.1, WUR_RSER_V1_ctg02G010290.1, Rw7G016340.1, RsA401601, WUR_RSER_V1_ctg01G011500.1, Rh4BG267500.1, Rh5BG532900.1, Rw0G008610.1, Rr600888, WUR_RRUG_V1_h1chr01G029220.1, WUR_RSER_V1_scf03G012410.1, rna-XM_024303470.2, rna-XM_024321185.2, Rw5G000930.1, rna-XM_024335606.2, Rw3G012540.1, rna-XM_024330780.2, RsA300891, RsA505804, WUR_RSER_V1_scf03G021650.1, RsA704908, RsB401143, RsB401146, RsB401142, rna-XM_024319537.2, Rw0G024010.1, RsA704922, Rw6G032300.1, WUR_RSER_V1_scf11G000860.1, Rw0G023920.1, Rw6G002200.1, Rr505100, Rr600655, RsB305761, RsA502214, rna-XM_024333807.2, RsA504635, RsA502215, RsB305764, Rw5G043100.1, RsB600569, Rw0G012590.1, Rh3BG340700.1, rna-XM_040508412.1, Rh5BG011000.1, Rr505104, Rw7G012540.1, RsB101190, rna-XM_040510322.1, RsB304667, rna-XM_024321195.2, RsA504628, RsA307373, RsA307375, RsA704918, RsA704916, rna-XM_024321207.2, RsA704914, Rr601519, WUR_RSER_V1_scf03G016150.1, rna-XM_024305029.2, rna-XM_040505949.1, WUR_RRUG_V1_h1chr01G029120.1, WUR_RRUG_V1_h1chr07G038560.1, RsA702750, RsA505832, Rr505479, rna-XM_024309038.2, Rr504148, RsA102737, RsA505831, rna-XM_024315120.2, RsB104226, RsA502445, WUR_RSER_V1_ctg26G000040.1, Rw4G009090.1, Rw6G014510.1, RsB504054, RsA505829, rna-XM_040508983.1, Rw1G030170.1, Rh7BG193400.1, rna-XM_024321184.2, Rh4BG106100.1, WUR_RRUG_V1_h1chr01G029230.1, RsA505826, Rw3G012980.1, RsB201734, RsB702056, WUR_RRUG_V1_h1chr06G001430.1, Rw7G032210.1, RsB401901, WUR_RSER_V1_scf03G016140.1, Rr702620, WUR_RSER_V1_ctg03G000210.1, Rr306518, Rr200252, WUR_RSER_V1_ctg01G001000.1, RsB401904, rna-XM_024306464.2, Rw3G028330.1, rna-XM_024321200.2, rna-XM_024311546.2, Rw1G030230.1, WUR_RSER_V1_scf01G004540.1, Rr306522, WUR_RSER_V1_scf01G038980.1, Rr200247, WUR_RRUG_V1_h1chr05G007300.1, Rw5G038560.1, WUR_RSER_V1_scf03G015860.1, Rh3BG360000.1, Rh1BG263000.1, RsB100088, Rw5G042310.1, Rw1G030120.1, Rh2BG458700.1, rna-XM_024309033.2, Rr204715, Rw0G012740.1, rna-XM_024321211.2, RsB602464, RsA601146, WUR_RRUG_V1_h1chr04G009100.1, RsB602462, WUR_RRUG_V1_h1chr01G029080.1, Rr201203, Rr703939, Rw1G004560.1, Rh6BG134400.1, Rh7BG083700.1, rna-XM_024307855.1, Rw0G008590.1, Rh4BG267600.1, WUR_RRUG_V1_h1chr01G029190.1, WUR_RRUG_V1_h1chr01G029210.1, Rw1G030240.1, Rh2BG571900.1, rna-XM_024311499.2, Rr201485, WUR_RRUG_V1_h1chr03G007580.1, WUR_RRUG_V1_h1chr04G009080.1, Rr304562, Rr300088, rna-XM_040507886.1, Rw0G023990.1, Rh6BG134700.1, Rh6BG145300.1, Rw2G044950.1, RsB502737, WUR_RRUG_V1_h1chr06G012000.1, rna-XM_024339922.1, rna-XM_024320075.2, Rw0G021810.1, WUR_RSER_V1_ctg01G003010.1, Rw5G047410.1, Rw3G005440.1, rna-XM_024315788.1, WUR_RSER_V1_ctg02G009560.1, rna-XM_040511697.1, WUR_RSER_V1_scf05G014500.2, rna-XM_040508236.1, Rh3BG108200.1, Rw1G030130.1, RsA101294, RsA201704, RsA201707, WUR_RSER_V1_scf07G014560.1, Rw0G023900.1, Rh6BG390000.1, RsB105842, Rh1BG300100.1, Rh5BG508600.1, rna-XM_024307756.1, WUR_RSER_V1_scf07G014660.1, RsB601049, WUR_RSER_V1_scf07G011070.1, Rr201895, WUR_RRUG_V1_h1chr05G047960.1, WUR_RRUG_V1_h1chr01G029100.1, RsB102341, Rh6BG135100.1, WUR_RRUG_V1_h1chr04G022530.1, RsB500734, rna-XM_024328852.2, RsB500737, Rw3G013000.1, Rh4BG164000.1, Rh5BG472200.1, rna-XM_024312055.2, Rw1G029130.1, WUR_RSER_V1_scf03G016130.1, RsA501610, Rw6G002270.1, rna-XM_024321213.2, WUR_RSER_V1_scf07G014540.1, Rw7G016750.1, Rh2BG247000.1, WUR_RRUG_V1_h1chr06G009230.1, rna-XM_040508235.1, RsA302551, RsA403371, RsA604337, WUR_RRUG_V1_h1chr05G000870.1, WUR_RSER_V1_ctg03G000220.1, RsA101030, WUR_RSER_V1_ctg01G004600.1, WUR_RSER_V1_scf03G015870.1, Rh2BG458800.1, rna-XM_040512866.1, Rr702445, Rh6BG134600.1, Rh3BG065400.1, WUR_RSER_V1_scf05G019190.1, WUR_RSER_V1_ctg01G003000.1, WUR_RSER_V1_scf03G006460.1, Rw6G002280.1, Rw7G016420.1, WUR_RSER_V1_scf08G008590.1, rna-XM_024321191.2, rna-XM_024303182.2, WUR_RSER_V1_scf07G014550.1, Rr204706, Rh5BG070300.1, Rr504768, WUR_RRUG_V1_h1chr04G014410.1, rna-XM_040512306.1, Rw1G030140.1, WUR_RRUG_V1_h1chr01G029090.1, WUR_RSER_V1_scf07G003950.1, RsA101381, rna-XM_024315820.2, WUR_RRUG_V1_h1chr06G009240.1, Rh7BG370700.1, Rr401723, WUR_RRUG_V1_h1chr05G043760.1, WUR_RRUG_V1_h1chr06G001420.1, rna-XM_040506958.1, WUR_RRUG_V1_h1chr01G029200.1, WUR_RRUG_V1_h1chr05G049260.1, rna-XM_024314781.2, Rw0G002960.1, RsA604309, RsB105834, RsB500764, Rh6BG017100.1, WUR_RRUG_V1_h1chr05G044700.1, WUR_RSER_V1_scf06G012830.1, WUR_RSER_V1_scf09G005120.1, WUR_RSER_V1_ctg02G001580.1, RsB201054, WUR_RSER_V1_scf10G002880.1, rna-XM_024306750.2, Rw1G015730.1, WUR_RRUG_V1_h1chr05G040350.1, Rr704088, RsA704780, Rr704085, WUR_RSER_V1_scf01G002680.1, Rr704086, Rw7G039110.1, Rr704083, Rr704081, Rr305399, WUR_RSER_V1_scf07G014530.1, Rr704080, Rh3BG070400.1, RsB503648, Rh1BG300200.1, WUR_RRUG_V1_h1chr06G001860.1, rna-XM_040508956.1, RsB201048, WUR_RSER_V1_ctg01G010970.1, Rh6BG119900.1, WUR_RSER_V1_scf04G022010.1, WUR_RSER_V1_scf06G012840.1, RsB503662, RsB503665, RsA300048, rna-XM_040510131.1, Rr704079, rna-XM_024301951.2, Rr704077, WUR_RRUG_V1_h1chr02G033710.1, Rr704075, WUR_RSER_V1_scf07G014650.1, WUR_RSER_V1_scf02G007000.1, WUR_RSER_V1_ctg01G000690.1, RsA201645, Rh5BG409700.1, WUR_RSER_V1_scf01G010210.1, WUR_RSER_V1_scf06G000620.1, WUR_RRUG_V1_h1chr01G029290.1, rna-XM_024315783.1, RsA200311, Rh7BG441300.1, Rh5BG533400.1, WUR_RSER_V1_scf03G034490.1, Rr100104, WUR_RRUG_V1_h1chr07G016930.1, rna-XM_024342418.2, rna-XM_040508967.1, Rr102443, Rw0G023960.1, WUR_RSER_V1_ctg01G002530.1, Rh6BG015100.1, WUR_RSER_V1_scf07G014640.1, Rw4G022620.1, Rr501458, WUR_RSER_V1_scf06G000610.1, RsA200327, RsA200321, Rw6G009790.1, Rw5G047380.1, WUR_RRUG_V1_h1chr03G027990.1, Rw1G030210.1, Rw1G010810.1, rna-XM_024332300.2, Rw7G032130.1, Rw6G010330.1, WUR_RRUG_V1_h1chr01G029160.1, WUR_RSER_V1_scf07G014420.1, Rw1G030100.1, rna-XM_024304143.2, rna-XM_024301952.2, RsA200340, WUR_RSER_V1_ctg01G011420.1, RsA601635, rna-XM_024342767.1, RsA200342, Rr704092, Rh6BG135300.1, WUR_RSER_V1_scf08G008570.1, RsA200336, RsA200339, Rr704090, RsA200338, RsA600675, WUR_RRUG_V1_h1chr01G029300.1, Rw0G005470.1, WUR_RRUG_V1_h1chr04G014370.1, Rw1G026470.1, WUR_RSER_V1_scf03G034600.1, RsB305180, RsA104027, RsB305060, rna-XM_024306752.2, Rr104405, rna-XM_024336749.2, Rr204775, Rh5BG533500.1, Rh6BG389700.1, Rr200172, Rr200173, Rr201141, Rr201139, rna-XM_024318294.2, rna-XM_024306391.2, Rr201136, rna-XM_024306873.2, WUR_RRUG_V1_h1chr01G029070.1, rna-XM_024314140.2, WUR_RRUG_V1_h1chr06G001270.1, rna-XM_024339477.2, rna-XM_024332761.2, WUR_RRUG_V1_h1chr01G029180.1, Rh6BG108000.1, Rh6BG173900.1, rna-XM_040509034.1, Rw0G006050.1, Rr200164, Rh2BG391600.1, WUR_RRUG_V1_h1chr06G001960.1, Rh6BG022400.1, rna-XM_024315785.1, rna-XM_024331512.2, Rr201130, RsA306995, Rw6G014910.1, RsA201964, WUR_RSER_V1_scf01G044920.1, rna-XM_024306459.1, Rw0G023980.1, WUR_RRUG_V1_h1chr03G028000.1, WUR_RSER_V1_scf01G004530.1, Rw5G037460.1, Rh3BG144100.1, Rh6BG020800.1, WUR_RSER_V1_scf03G034620.1, Rr702803, Rr401435, Rw4G013820.1, Rh3BG071800.1, Rw1G030110.1, WUR_RSER_V1_ctg26G000090.1, rna-XM_024307715.2, WUR_RRUG_V1_h1chr05G049290.1, Rh6BG107900.1, Rw6G010820.1, rna-XM_040508604.1, rna-XM_024303662.2, Rw2G026200.1, WUR_RRUG_V1_h1chr02G046370.1, Rh6BG135400.1, Rw2G031680.1, rna-XM_040508461.1, Rh5BG423400.1, RsA300065, Rr502507, Rr305059, Rr502506, WUR_RSER_V1_ctg01G010950.1, RsA500828, Rr402417, Rw5G039150.1, WUR_RRUG_V1_h1chr03G029940.1, rna-XM_024308037.2, WUR_RRUG_V1_h1chr02G020220.1, RsA300060, RsA106898, Rw1G029990.1, RsA704136, Rh1BG157600.1, rna-XM_024301950.2, Rw0G023970.1, RsA201871, rna-XM_024315786.1, RsA601684, RsA306855, WUR_RRUG_V1_h1chr04G009120.1, WUR_RSER_V1_scf05G015250.1, WUR_RRUG_V1_h1chr01G029060.1, Rh6BG022900.1, WUR_RSER_V1_scf07G014520.1, RsA300071, RsA502193, Rw2G000820.1, Rh4BG106200.1, Rw0G014980.1, rna-XM_024321198.2, Rw0G023940.1, RsB304335, WUR_RSER_V1_scf01G002650.1, rna-XM_024331756.2, RsA202445, RsA600621, WUR_RSER_V1_ctg01G004210.1, WUR_RRUG_V1_h1chr03G005570.1, RsB401470, Rw7G032150.1, RsB702509, RsB200230, rna-XM_040511997.1, RsA504486, Rh1BG038600.1, Rh2BG556600.1, RsB305767, Rw0G021870.1, Rr106081, rna-XM_024310215.2, RsA202334, RsA205722, Rw4G013800.1, WUR_RSER_V1_scf04G022040.2, Rw3G005950.1, WUR_RSER_V1_scf06G020220.1, WUR_RSER_V1_scf07G014500.1, WUR_RSER_V1_scf01G039720.1, Rr401377, RsA401598, WUR_RRUG_V1_h1chr03G013560.1, Rw7G039260.1, Rr401375, RsA401594, Rr401374, Rh4BG164300.1, Rw4G013920.1, RsA401590, Rw1G029980.1, RsA200053, Rr300874, Rh4BG105800.1, Rh6BG476100.1, WUR_RSER_V1_scf06G020570.1, Rw1G030180.1, Rw6G033270.1, WUR_RRUG_V1_h1chr01G025200.1, WUR_RRUG_V1_h1chr07G013060.2, rna-XM_024329809.2, WUR_RSER_V1_scf07G014510.1, Rh7BG147600.1, Rr603691, rna-XM_024337005.2, RsA401588, Rw0G024000.1, RsA401586, Rw7G036790.1, Rw6G012430.1, RsA600941, WUR_RRUG_V1_h1chr06G009980.1, Rw0G023930.1, Rh5BG481100.1, WUR_RSER_V1_scf07G013540.1, WUR_RRUG_V1_h1chr01G029270.1, Rr603467, WUR_RRUG_V1_h1chr06G014290.1, WUR_RRUG_V1_h1chr06G036800.1, WUR_RSER_V1_scf07G002160.1, Rw6G001750.1, Rh4BG267200.1, Rr403316, RsA502151, Rh6BG014700.1, Rw4G013900.1, WUR_RSER_V1_ctg26G000070.1, Rh5BG010600.1, Rr601569, RsA502157, RsA200230, RsA502158, Rw3G026860.1, WUR_RSER_V1_scf06G020550.1, RsA502153, WUR_RRUG_V1_h1chr06G010660.1, WUR_RSER_V1_ctg01G011410.1, RsA502156, Rw5G047360.1, Rh6BG108400.1, Rw6G033250.1, RsA200228, RsA307673, Rh5BG431900.1, Rw3G004990.1, RsA307670, Rh5BG532700.1, RsB200158, rna-XM_024339669.2, Rr505080, WUR_RSER_V1_scf06G016950.1, rna-XM_024343110.2, WUR_RSER_V1_scf01G044950.1, rna-XM_024330212.2, RsB402505, RsA502141, RsA703423, RsB503344, WUR_RSER_V1_scf07G014480.1, WUR_RSER_V1_scf07G014610.1, rna-XM_024342766.2, Rw0G023950.1, WUR_RRUG_V1_h1chr03G013130.1, Rw0G012560.1, Rr500763, Rw7G016600.1, RsA502145, rna-XM_024315781.1, WUR_RRUG_V1_h1chr03G005120.1, Rh6BG144200.1, WUR_RRUG_V1_h1chr01G029250.1, WUR_RSER_V1_scf05G015270.1, WUR_RRUG_V1_h1chr06G032730.1, RsA505406, Rr501969, WUR_RSER_V1_scf06G013250.1, RsA200235, WUR_RSER_V1_ctg01G002560.1, WUR_RRUG_V1_h1chr04G014350.1, rna-XM_024336252.2, Rr601100, Rh4BG163700.1, Rw7G016370.1, Rr101231, WUR_RRUG_V1_h1chr07G017040.1, Rr204151, WUR_RRUG_V1_h1chr03G009300.1, rna-XM_024321199.2, Rw3G005600.1, WUR_RSER_V1_scf07G014600.1, Rr704066, RsA502175, WUR_RSER_V1_scf07G014490.1, Rh6BG203600.1, WUR_RSER_V1_scf01G006490.1, WUR_RSER_V1_scf05G015280.1, RsA304023, RsA201579, Rr501930, Rh2BG125000.1, RsA200244, RsA306322, WUR_RSER_V1_scf06G020110.3, Rh6BG016900.1, Rw0G000700.1, rna-XM_024340994.2, RsB201349, RsA402513, WUR_RRUG_V1_h1chr06G013910.1, rna-XM_040509016.1, RsA701023, RsB702329, rna-XM_024334975.2, Rw7G006710.1, rna-XM_024314119.2, Rr204266, Rr204269, Rr204268, rna-XM_040514203.1, RsB600857, Rw2G018090.1, RsA200261, WUR_RSER_V1_scf01G002640.1, RsA307667, Rr501944, rna-XM_024315782.1, Rr501941, RsA307663, Rw5G006900.1, Rh7BG415100.1, rna-XM_024328022.2, Rw4G013790.1, RsA402507, Rh6BG476000.1, RsA402504, RsA401535, RsA704408, RsA401533]	0
Rosa	00970 Aminoacyl-tRNA biosynthesis	A09120 Genetic Information Processing	155	7004	806	102479	0	2.81375	[WUR_RSER_V1_scf06G010200.1, WUR_RSER_V1_scf03G017460.1, Rw4G005170.1, Rh7BG337300.1, RsB104317, Rw1G005360.1, Rw3G004720.1, Rr203363, Rw5G008710.1, Rh6BG156300.1, Rh7BG285300.1, Rh5BG096400.1, rna-XM_040507372.1, RsA404251, Rw4G024090.1, Rr201578, rna-XM_024308151.1, Rr400777, Rr403645, RsB100645, WUR_RSER_V1_scf08G005200.1, RsA107448, WUR_RRUG_V1_h1chr07G029140.1, rna-XM_024336152.2, Rh7BG206100.1, Rr502183, Rw4G015360.1, RsA503557, Rw6G013340.1, Rw6G025740.1, Rr600575, RsB403762, WUR_RSER_V1_scf04G008760.1, RsA202072, WUR_RRUG_V1_h1chr02G034160.1, RsB402814, Rr703696, rna-XM_040519393.1, RsA404270, WUR_RSER_V1_ctg02G005960.1, Rh4BG290900.1, Rh6BG172700.1, Rw0G020620.1, Rh4BG062600.1, RsA404833, Rw7G040280.1, Rw7G024930.1, Rh3BG062700.1, Rh5BG096500.1, RsA201792, Rr201354, Rh4BG290700.1, RsB600540, RsA404166, WUR_RSER_V1_scf02G033620.1, Rh2BG068100.1, RsA400886, Rr201748, rna-XM_040511368.1, Rw6G013110.1, RsB703466, Rr403557, WUR_RSER_V1_scf01G034510.1, Rh6BG156200.1, WUR_RSER_V1_scf03G017940.1, RsB302191, Rh4BG292200.1, Rw4G029290.1, RsB203153, WUR_RSER_V1_scf03G023570.1, RsA704461, WUR_RSER_V1_ctg01G003480.1, Rr503106, WUR_RRUG_V1_h1chr04G005560.1, RsA202129, Rr502129, Rw6G011440.1, RsB106301, Rw4G024720.1, Rr104493, Rr100679, RsB400582, rna-XM_024314946.2, RsB403179, Rh6BG303300.1, RsB500977, Rh6BG093500.1, Rr700755, rna-XM_024341318.2, WUR_RRUG_V1_h1chr06G008320.1, RsA700952, Rw7G018030.1, Rr700754, RsA100731, Rh6BG128000.1, Rr403186, rna-XM_024344088.1, Rw2G032190.1, Rr404152, Rw4G024830.1, rna-XM_024309615.2, Rw2G006350.1, rna-XM_024311630.2, Rh6BG156400.1, WUR_RRUG_V1_h1chr07G018980.1, Rh7BG206200.1, RsB201637, WUR_RRUG_V1_h1chr04G024910.1, Rr106565, Rw1G026830.1, Rh2BG400600.1, Rh7BG337200.1, Rw4G014170.1, WUR_RRUG_V1_h1chr02G005820.1, rna-XM_024340699.2, Rh1BG265900.1, WUR_RRUG_V1_h1chr06G012990.1, Rw6G013490.1, Rh4BG062700.1, WUR_RRUG_V1_h1chr04G024180.1, Rw2G049100.1, Rh6BG152300.1, WUR_RRUG_V1_h1chr07G032670.3, WUR_RSER_V1_scf05G008790.1, WUR_RRUG_V1_h1chr02G047710.1, Rw5G042180.1, WUR_RSER_V1_ctg01G002620.1, WUR_RSER_V1_scf08G009610.1, RsA400736, Rw6G036060.1, WUR_RSER_V1_scf04G013650.1, Rh1BG266000.1, rna-XM_024326213.2, Rh4BG283100.1, WUR_RSER_V1_scf09G007500.1, Rh2BG601300.1, Rh7BG211600.1, Rh4BG290800.1, rna-XM_024322820.2, Rh3BG062600.1, WUR_RSER_V1_scf02G018820.1, WUR_RRUG_V1_h1chr07G018540.1, WUR_RRUG_V1_h1chr02G050850.1, Rh4BG344200.1, RsA600593, WUR_RSER_V1_scf04G012880.1, rna-XM_024328556.2, RsA105056, rna-XM_024338526.2, RsB201218, RsB500921, WUR_RSER_V1_scf07G003000.1, RsB403263, WUR_RRUG_V1_h1chr06G025290.1, WUR_RRUG_V1_h1chr04G029250.1]	0
Rosa	99980 Enzymes with EC numbers	A09190 Not Included in Pathway or Brite	993	7004	4300	102479	0	3.37885	[WUR_RRUG_V1_h1chr05G039300.1, WUR_RRUG_V1_h1chr04G032800.2, RsA102688, Rr504077, RsB703306, WUR_RSER_V1_scf02G028880.1, Rr702584, Rh6BG469300.1, WUR_RSER_V1_ctg01G002930.1, Rr402284, Rr702586, RsA500175, Rr702583, rna-XM_024327843.2, RsA307597, WUR_RRUG_V1_h1chr06G012880.1, WUR_RRUG_V1_h1chr06G015630.1, WUR_RRUG_V1_h1chr04G000470.1, Rr701005, RsA103525, WUR_RRUG_V1_h1chr06G015750.3, RsA103527, Rw2G043960.1, RsA103529, Rw4G001430.1, Rr303518, WUR_RSER_V1_scf01G011060.1, Rw4G031680.1, WUR_RRUG_V1_h1chr02G033640.1, WUR_RRUG_V1_h1chr01G006730.1, RsA103513, RsA103517, RsA103519, Rw2G031610.1, WUR_RRUG_V1_h1chr02G046330.1, RsB202917, RsA304067, RsB304501, RsB304504, RsB304503, RsB202915, rna-XM_024344262.2, RsB401054, RsB401053, RsA503690, WUR_RRUG_V1_h1chr02G023590.1, WUR_RRUG_V1_h1chr02G024640.1, RsB302556, rna-XM_024342411.2, rna-XM_024329071.2, Rw6G016360.1, Rw5G041940.1, WUR_RRUG_V1_h1chr04G022160.1, WUR_RRUG_V1_h1chr01G016890.1, WUR_RRUG_V1_h1chr05G041910.1, WUR_RSER_V1_scf05G000800.1, Rh2BG024500.1, RsB503296, RsA201167, Rh1BG052400.1, WUR_RSER_V1_scf08G001780.1, WUR_RRUG_V1_h1chr01G005340.1, Rw4G001670.1, Rh5BG526400.1, WUR_RSER_V1_scf10G003260.1, Rw4G012840.1, WUR_RRUG_V1_h1chr02G045510.1, Rw0G019480.1, rna-XM_024308270.2, WUR_RSER_V1_scf04G015240.1, Rh5BG266800.1, rna-XM_024317693.2, WUR_RRUG_V1_h1chr04G022180.1, Rw5G024490.1, Rh6BG196300.1, rna-XM_024312830.2, Rw6G004800.1, Rw5G038160.1, rna-XM_024319053.2, RsB104218, WUR_RRUG_V1_h1chr06G013200.1, Rw2G033110.1, WUR_RSER_V1_scf03G032130.1, RsA205539, Rr300044, RsB102287, WUR_RSER_V1_scf02G011130.1, Rw2G023160.1, WUR_RRUG_V1_h1chr06G012440.1, WUR_RRUG_V1_h1chr07G035810.1, rna-XM_040519440.1, Rr304867, RsA204463, Rw1G031500.1, RsB702295, RsB702296, Rr200851, RsB102295, Rw4G031660.1, RsB702298, Rh6BG128600.1, RsB200766, rna-XM_024326266.2, Rr102388, Rh6BG195200.1, WUR_RRUG_V1_h1chr06G015950.1, Rr105657, RsA301886, RsB104435, Rr304221, Rw4G001630.1, Rr303132, rna-XM_024317266.2, rna-XM_024300779.2, Rr304226, rna-XM_040510511.1, RsB104442, WUR_RRUG_V1_h1chr05G032050.1, rna-XM_040516517.1, Rh2BG024600.1, RsA106890, Rr102396, Rw5G040650.1, Rw6G024020.1, rna-XM_024333755.2, WUR_RRUG_V1_h1chr03G011080.1, rna-XM_024304310.2, Rr201326, RsA201800, Rw6G011920.1, Rw7G036390.1, Rr201322, Rh6BG129400.1, WUR_RSER_V1_scf05G001690.1, RsA201808, Rh1BG126000.1, WUR_RSER_V1_ctg01G001810.1, Rh2BG543000.1, rna-XM_024312832.2, WUR_RRUG_V1_h1chr01G016870.2, WUR_RSER_V1_ctg01G002950.1, Rw1G040270.1, rna-XM_024320505.2, Rh6BG078700.1, WUR_RRUG_V1_h1chr02G028890.1, RsB404162, Rr201359, RsA201811, WUR_RRUG_V1_h1chr05G039390.1, RsB404161, Rh6BG137200.1, WUR_RSER_V1_scf08G001810.1, WUR_RSER_V1_scf05G001050.1, rna-XM_024328830.2, Rw1G017580.1, Rw5G008250.1, WUR_RRUG_V1_h1chr04G032770.1, rna-XM_024314034.2, Rh4BG263600.1, RsA604510, RsB404152, WUR_RRUG_V1_h1chr07G035910.1, Rr305763, Rw4G000360.1, Rw2G017790.1, RsB403067, RsB105728, WUR_RSER_V1_ctg01G002970.1, Rh6BG191900.1, RsB100034, Rw5G038140.1, WUR_RSER_V1_scf02G019420.1, rna-XM_024326797.2, Rh2BG540500.1, WUR_RRUG_V1_h1chr04G001490.1, Rh6BG047300.1, Rr306444, Rr200446, Rw2G022990.1, WUR_RRUG_V1_h1chr07G001710.1, WUR_RRUG_V1_h1chr05G039370.1, Rh6BG196100.1, RsA103328, WUR_RRUG_V1_h1chr06G015710.2, RsB105732, rna-XM_024322846.2, Rh1BG126100.1, WUR_RRUG_V1_h1chr06G037460.1, WUR_RSER_V1_scf09G003990.1, RsB105737, RsB105740, RsA103317, WUR_RRUG_V1_h1chr06G006550.1, RsA304938, WUR_RRUG_V1_h1chr06G016210.1, RsA304936, WUR_RRUG_V1_h1chr04G025010.1, Rw4G001650.1, rna-XM_024341411.2, Rh6BG194800.1, Rr104398, RsA103322, RsB403273, WUR_RRUG_V1_h1chr05G032720.1, rna-XM_024342364.2, Rw6G016460.1, Rr304229, WUR_RSER_V1_scf02G027090.1, Rw2G041820.1, WUR_RSER_V1_scf02G028930.1, WUR_RRUG_V1_h1chr01G012660.1, RsA301439, WUR_RSER_V1_scf04G015260.1, Rh4BG383700.1, Rr305562, Rw7G001640.1, rna-XM_024342220.2, Rw0G014940.1, rna-XM_040513005.1, WUR_RRUG_V1_h1chr01G016850.1, RsA100042, WUR_RSER_V1_scf05G019860.1, Rh2BG393000.1, RsA702369, RsA702367, RsB502684, Rh6BG191800.1, RsA201761, rna-XM_040518610.1, WUR_RSER_V1_ctg01G003210.1, Rw3G012010.1, WUR_RSER_V1_scf02G017400.1, RsB104960, Rh4BG383400.1, Rr101449, WUR_RRUG_V1_h1chr06G035320.1, rna-XM_024307848.2, rna-XM_024326809.2, Rr701923, RsA106498, Rh2BG340800.1, Rh1BG176200.1, WUR_RRUG_V1_h1chr01G040100.1, WUR_RSER_V1_scf05G000980.1, WUR_RRUG_V1_h1chr06G016030.1, RsB305016, WUR_RRUG_V1_h1chr04G001450.1, WUR_RSER_V1_scf01G008980.1, WUR_RSER_V1_scf02G010170.1, RsA201763, Rw0G009370.1, WUR_RSER_V1_scf02G018310.1, Rw7G001410.1, WUR_RSER_V1_scf05G003490.1, Rw2G022080.1, Rh2BG546000.1, WUR_RSER_V1_scf05G000760.2, Rw2G041830.1, rna-XM_024342528.2, WUR_RRUG_V1_h1chr07G035650.1, Rw1G017800.1, Rw6G011940.1, WUR_RRUG_V1_h1chr06G012370.1, WUR_RSER_V1_scf01G033150.1, Rh5BG419400.1, RsA203954, Rr504726, Rr504727, Rr203139, RsB503305, RsB503309, WUR_RRUG_V1_h1chr07G037470.1, rna-XM_024336465.2, Rr203133, WUR_RRUG_V1_h1chr07G007790.1, Rw7G036370.1, RsB306125, rna-XM_024306675.2, Rh5BG266500.1, Rw7G031780.1, Rh7BG365900.1, RsA404285, WUR_RSER_V1_scf05G001080.1, Rw6G011490.1, WUR_RSER_V1_scf06G013750.1, Rr103671, Rr701932, WUR_RSER_V1_scf04G012780.1, Rr105852, Rh6BG128700.1, WUR_RSER_V1_scf02G010190.1, rna-XM_024314088.2, WUR_RRUG_V1_h1chr02G045450.1, Rw3G024220.1, rna-XM_024327476.2, WUR_RRUG_V1_h1chr07G017400.1, rna-XM_024339126.2, Rh1BG176100.1, Rh7BG365800.1, WUR_RSER_V1_scf05G000740.1, RsA106698, rna-XM_024301305.2, RsB102987, RsB101412, RsB102982, WUR_RSER_V1_ctg01G006550.1, Rh2BG415800.1, RsA601579, WUR_RSER_V1_scf07G003690.1, Rw4G022270.1, Rh6BG198800.1, WUR_RRUG_V1_h1chr06G023430.1, Rh2BG381900.1, rna-XM_040517824.1, Rw1G017570.1, Rr105875, Rh6BG137100.1, rna-XM_024306337.2, Rw2G023220.1, WUR_RSER_V1_scf01G032150.1, RsA703035, RsB203372, Rw6G016990.1, rna-XM_040517922.1, rna-XM_040506980.1, RsA703031, WUR_RSER_V1_scf07G010380.1, RsB201191, RsA702183, RsB201190, Rh3BG148500.1, WUR_RRUG_V1_h1chr07G001470.1, rna-XM_024327694.2, RsA601577, rna-XM_024333879.2, Rh6BG279600.1, Rr402311, WUR_RRUG_V1_h1chr02G024680.1, Rw2G023000.1, Rr504940, WUR_RRUG_V1_h1chr04G001470.1, rna-XM_024312586.2, Rr201388, Rw1G013210.1, Rh4BG415100.1, RsB503517, Rr403655, Rh2BG546500.1, WUR_RRUG_V1_h1chr04G022140.1, RsA505348, rna-XM_024311064.2, Rw2G023200.1, Rh5BG006000.1, WUR_RSER_V1_scf03G032110.1, WUR_RSER_V1_scf01G013210.1, WUR_RSER_V1_scf10G003310.1, Rh7BG295000.1, Rr106071, rna-XM_040510572.1, Rw5G013190.1, Rr106073, WUR_RRUG_V1_h1chr02G012890.1, Rh7BG180000.1, WUR_RRUG_V1_h1chr05G039330.1, rna-XM_024308440.2, Rw6G035790.1, WUR_RRUG_V1_h1chr02G034880.1, Rw2G044030.1, RsA101625, Rw6G016380.1, WUR_RSER_V1_scf04G015200.1, RsA505339, Rr102717, WUR_RRUG_V1_h1chr05G043360.1, Rw4G031710.1, Rw5G024450.1, Rh4BG383200.1, RsA306799, Rw3G017140.1, Rw5G014230.1, RsB200464, rna-XM_024311173.2, WUR_RSER_V1_scf06G002870.1, WUR_RRUG_V1_h1chr04G037920.1, Rh1BG255300.1, Rw3G011980.1, Rw4G001460.1, Rh6BG279500.1, Rr301726, WUR_RSER_V1_ctg01G003180.1, Rw5G038210.1, Rw2G043980.1, Rh2BG327600.1, rna-XM_024307116.2, Rw4G024930.1, WUR_RSER_V1_scf05G010370.1, Rh5BG090700.1, RsA505352, WUR_RSER_V1_scf01G003110.1, Rw6G016730.1, WUR_RRUG_V1_h1chr04G032830.2, WUR_RRUG_V1_h1chr07G031550.1, WUR_RSER_V1_scf05G001110.1, rna-XM_024310630.2, Rw2G026880.1, WUR_RSER_V1_scf05G007250.1, rna-XM_024311151.2, Rw6G007580.1, Rr403436, Rw2G001890.1, WUR_RRUG_V1_h1chr02G024440.1, Rr102986, Rr705255, Rw2G043740.1, Rh4BG383300.1, WUR_RSER_V1_scf05G001310.1, Rh5BG148500.1, RsA702319, RsB104081, rna-XM_024321812.2, WUR_RRUG_V1_h1chr05G000460.1, RsA704513, Rr401283, rna-XM_024323959.2, WUR_RSER_V1_scf03G001620.1, RsB305693, rna-XM_024305949.2, Rw4G014610.1, rna-XM_024334184.2, rna-XM_040512268.1, rna-XM_040510023.1, WUR_RSER_V1_scf01G016490.1, WUR_RRUG_V1_h1chr05G024880.1, rna-XM_024327796.2, WUR_RRUG_V1_h1chr05G032670.1, Rr202094, Rr202090, RsB304152, RsA202674, RsA600635, WUR_RRUG_V1_h1chr02G045470.1, Rr202095, RsA202670, WUR_RSER_V1_scf06G015130.1, WUR_RSER_V1_scf02G014010.1, WUR_RRUG_V1_h1chr01G025850.1, rna-XM_024343487.2, Rw1G013570.1, RsA306567, RsA202666, RsA202667, WUR_RSER_V1_scf05G000720.1, RsA105187, rna-XM_024341738.2, Rh5BG344600.1, Rh6BG128400.1, RsB402967, Rr404578, Rr202081, WUR_RRUG_V1_h1chr06G006600.1, Rr202083, Rr404573, Rw2G011330.1, RsA202680, rna-XM_024306030.2, Rr202087, rna-XM_040519542.1, Rw5G031650.1, RsA202676, Rh2BG298200.1, Rw2G023190.1, rna-XM_024317883.2, WUR_RRUG_V1_h1chr03G012640.1, Rw0G018400.1, Rr505045, Rw6G011540.1, WUR_RRUG_V1_h1chr02G024630.1, Rr702224, Rh5BG419000.1, Rr404581, rna-XM_024322607.2, RsA501386, WUR_RSER_V1_scf07G024520.1, Rh6BG124500.1, WUR_RRUG_V1_h1chr03G012610.1, RsA305299, WUR_RRUG_V1_h1chr01G024420.1, WUR_RRUG_V1_h1chr06G015980.1, Rr200528, rna-XM_024336261.2, rna-XM_024328929.2, WUR_RRUG_V1_h1chr02G045170.1, rna-XM_024314090.1, Rh2BG289200.1, WUR_RSER_V1_scf02G019410.1, Rh6BG132600.1, WUR_RSER_V1_scf03G033630.1, WUR_RSER_V1_scf05G017730.1, RsA306159, Rw5G031190.1, rna-XM_024314462.2, WUR_RSER_V1_scf08G001770.1, WUR_RSER_V1_scf09G002540.1, rna-XM_024336296.2, WUR_RSER_V1_scf01G016450.1, Rw2G023170.1, WUR_RRUG_V1_h1chr04G001510.1, Rr703538, RsB201954, RsB201952, Rh1BG176500.1, WUR_RRUG_V1_h1chr03G025400.1, RsA502014, Rw5G038290.1, WUR_RRUG_V1_h1chr06G027040.1, RsB303542, Rw7G038130.1, Rr601312, RsB201943, rna-XM_024307850.2, WUR_RSER_V1_scf02G000290.1, RsA104954, Rw0G002670.1, rna-XM_024304411.2, Rh3BG308300.1, WUR_RSER_V1_ctg01G002920.1, Rh2BG298100.1, WUR_RRUG_V1_h1chr02G045400.1, WUR_RSER_V1_scf03G032140.1, Rh5BG298300.1, WUR_RSER_V1_scf01G007550.1, Rh1BG122000.1, WUR_RRUG_V1_h1chr06G015620.1, WUR_RRUG_V1_h1chr03G005180.1, rna-XM_024328304.2, rna-XM_024306747.2, WUR_RRUG_V1_h1chr02G034920.1, RsB105480, WUR_RSER_V1_scf02G011140.1, WUR_RRUG_V1_h1chr02G034890.1, WUR_RRUG_V1_h1chr02G045390.1, WUR_RRUG_V1_h1chr04G032780.1, WUR_RRUG_V1_h1chr03G025420.1, RsA201285, Rr304538, RsB105689, Rw4G001440.1, rna-XM_024341416.2, RsB103030, Rw4G022310.1, rna-XM_024321459.2, rna-XM_024328611.2, RsB103039, RsB400047, WUR_RSER_V1_scf02G028890.1, RsB103036, RsB303550, Rh1BG320800.1, RsA706093, RsB303546, WUR_RRUG_V1_h1chr07G035690.1, WUR_RRUG_V1_h1chr06G012890.1, Rh4BG293400.1, WUR_RRUG_V1_h1chr06G015640.1, WUR_RRUG_V1_h1chr06G012430.1, RsB103043, RsB103041, WUR_RSER_V1_scf10G002500.1, Rw1G025700.1, Rh2BG520600.1, Rw7G015520.1, WUR_RSER_V1_scf01G003100.1, Rw6G016720.1, RsB400037, Rh5BG467400.1, RsB105666, rna-XM_024338488.2, WUR_RRUG_V1_h1chr05G024900.1, WUR_RSER_V1_scf02G010140.1, Rw5G031680.1, RsB400043, RsB201983, RsB400044, Rh2BG555100.1, RsB201982, RsB400046, RsA306160, Rh5BG344800.1, Rh2BG002700.1, WUR_RSER_V1_scf06G002860.1, rna-XM_024330085.2, WUR_RSER_V1_scf03G001430.1, Rh1BG177200.1, WUR_RRUG_V1_h1chr01G005330.1, Rw6G037580.1, rna-XM_024325325.1, rna-XM_024318877.2, rna-XM_024340501.2, Rh6BG192400.1, Rr103115, WUR_RRUG_V1_h1chr04G008410.1, RsA106767, Rh6BG121900.1, Rw2G030670.1, WUR_RSER_V1_ctg01G006560.1, rna-XM_024323151.2, Rh7BG412800.1, rna-XM_024320615.2, Rw5G038270.1, RsA106771, Rw5G047170.1, Rh6BG078000.1, WUR_RSER_V1_scf07G003710.3, RsB601248, WUR_RSER_V1_scf03G028880.1, WUR_RRUG_V1_h1chr06G015600.1, WUR_RRUG_V1_h1chr07G001700.1, Rw1G015180.1, Rh2BG546100.1, WUR_RSER_V1_scf08G001800.1, RsB500785, Rh2BG520500.1, Rw6G011680.1, RsA106762, Rw4G001520.1, Rr600612, WUR_RSER_V1_scf01G016530.1, Rh4BG293500.1, WUR_RRUG_V1_h1chr02G024610.1, Rw2G044080.1, rna-XM_024309626.2, WUR_RSER_V1_scf01G033180.1, RsA704284, WUR_RRUG_V1_h1chr05G024940.1, Rw6G016330.1, RsA603554, WUR_RRUG_V1_h1chr07G025690.1, WUR_RSER_V1_scf01G011090.2, RsA601379, rna-XM_024328335.2, RsA103482, WUR_RSER_V1_ctg01G001820.1, RsA103485, WUR_RRUG_V1_h1chr01G012870.1, RsA106734, Rh1BG177100.1, Rw2G037310.1, WUR_RRUG_V1_h1chr03G025370.1, WUR_RSER_V1_scf03G016360.1, Rr701780, Rh5BG419200.1, WUR_RRUG_V1_h1chr06G016220.1, WUR_RRUG_V1_h1chr01G030770.1, WUR_RRUG_V1_h1chr06G015590.1, rna-XM_024325327.2, WUR_RSER_V1_scf06G020490.1, rna-XM_024307360.2, Rw6G024030.1, Rh6BG416300.1, WUR_RSER_V1_scf02G027080.1, Rr305228, Rr305234, Rw7G001630.1, RsA602286, Rr305233, rna-XM_024315042.2, RsA602288, WUR_RSER_V1_ctg01G001800.1, WUR_RSER_V1_scf01G011070.1, Rr103161, WUR_RRUG_V1_h1chr01G013150.1, RsA700935, RsA104790, Rr104255, Rr305230, Rr103166, RsA700931, Rw7G036410.1, rna-XM_024323654.2, Rr103169, Rh3BG148200.1, Rw6G027500.1, rna-XM_024333173.2, WUR_RRUG_V1_h1chr03G025390.1, RsA300004, Rw6G016790.1, WUR_RSER_V1_scf07G001640.1, WUR_RRUG_V1_h1chr07G017430.1, RsB201913, WUR_RRUG_V1_h1chr05G013780.2, WUR_RSER_V1_scf09G002500.1, Rr103171, WUR_RSER_V1_scf02G011160.1, Rr103173, RsB102593, WUR_RSER_V1_scf07G016200.1, RsB105829, Rr500171, WUR_RSER_V1_scf01G023060.1, rna-XM_024303873.2, rna-XM_024323009.2, RsB201909, Rh2BG150700.1, Rw2G044850.1, RsB201904, rna-XM_024340079.1, RsB201902, WUR_RSER_V1_scf09G002490.1, RsB201908, Rr201432, RsB304827, Rw5G038250.1, Rr105120, WUR_RRUG_V1_h1chr01G006740.1, WUR_RRUG_V1_h1chr05G028000.1, RsA105847, WUR_RSER_V1_scf08G001820.1, Rr201425, Rr201428, Rw6G016800.1, RsB301307, rna-XM_024323205.2, Rh1BG427300.1, rna-XM_040517040.1, Rr201429, Rr203608, Rw1G017590.1, WUR_RSER_V1_scf10G002520.1, RsB201294, RsB201292, RsB201291, rna-XM_024307159.2, Rr104605, rna-XM_024332696.2, Rh7BG017000.1, WUR_RRUG_V1_h1chr06G023440.1, WUR_RSER_V1_scf03G032190.1, Rw6G011480.1, RsA202729, WUR_RRUG_V1_h1chr01G016840.1, WUR_RRUG_V1_h1chr04G001560.1, Rr104611, RsB103515, Rw2G023230.1, WUR_RRUG_V1_h1chr02G024450.1, rna-XM_024320477.2, Rh5BG450200.1, Rw6G011950.1, RsA201888, Rh7BG294700.1, Rw2G041840.1, Rr202137, RsA202730, Rr202139, WUR_RSER_V1_scf04G005470.1, Rh6BG195000.1, Rw3G010530.1, rna-XM_024323204.2, Rr700740, rna-XM_024343197.2, Rw0G021450.1, rna-XM_024341221.2, WUR_RSER_V1_scf02G029620.1, WUR_RSER_V1_scf03G001610.1, rna-XM_024341935.2, rna-XM_024302182.2, WUR_RSER_V1_scf05G000990.1, RsB701708, RsA201899, Rw7G001650.1, WUR_RSER_V1_ctg01G003660.1, RsA304864, RsA201894, RsA201897, WUR_RSER_V1_scf08G001720.1, Rw4G014520.1, Rw1G012510.1, RsB700621, RsA106597, RsB201260, Rw4G001490.1, rna-XM_024329721.2, RsA703128, WUR_RRUG_V1_h1chr06G006560.1, WUR_RRUG_V1_h1chr02G032680.1, Rr105968, WUR_RRUG_V1_h1chr02G043050.1, Rr105967, RsB701714, RsB700626, RsB700868, RsA703121, Rr202166, RsA400094, Rr202167, RsA703120, Rw6G016980.1, Rw7G025750.1, WUR_RRUG_V1_h1chr05G048730.1, Rh5BG418600.1, RsA405255, RsB700631, Rr105974, Rw4G001500.1, Rr105977, Rw5G027060.1, rna-XM_024306338.2, Rh6BG137600.1, Rh1BG152200.1, Rw1G007290.1, Rh5BG159000.1, rna-XM_024339356.2, Rr501799, RsA405260, WUR_RSER_V1_scf01G013190.1, Rw3G017150.1, Rw7G016950.1, RsA200742, rna-XM_024333878.2, Rr400219, Rr400213, Rr400216, Rr400215, RsA104139, WUR_RSER_V1_scf03G015100.1, WUR_RRUG_V1_h1chr04G008420.1, WUR_RSER_V1_scf02G010970.1, RsB102862, WUR_RSER_V1_scf03G007310.1, WUR_RRUG_V1_h1chr02G019930.1, RsA306868, RsB102869, RsA702290, WUR_RSER_V1_scf01G013200.1, WUR_RRUG_V1_h1chr01G012010.1, RsA105474, Rr700749, Rh6BG192000.1, Rr700744, RsB503617, rna-XM_024336693.2, Rr400227, Rr400226, Rh5BG418700.1, WUR_RSER_V1_scf08G008000.1, rna-XM_024310973.2, rna-XM_024314089.2, rna-XM_024327475.2, rna-XM_024311270.2, Rh6BG124800.1, Rr204549, RsA106790, RsA201850, RsA303576, Rr202127, rna-XM_024320111.2, Rr400239, RsA202709, rna-XM_024307849.2, Rw1G005470.1, WUR_RRUG_V1_h1chr04G001580.1, Rr400254, WUR_RRUG_V1_h1chr02G045440.1, RsA106778, rna-XM_024303113.2, Rr400250, Rr103109, WUR_RSER_V1_scf05G000750.1, RsA303579, WUR_RRUG_V1_h1chr07G035640.1, Rw2G043550.1, Rr204782, Rw6G016320.1, Rw4G001620.1, Rw6G011140.1, RsA106783, RsA106781, RsA106787, RsB302918, RsA103036, rna-XM_024338385.2, RsB400014, Rw5G038100.1, RsB400015, RsB400016, WUR_RRUG_V1_h1chr04G001420.1, Rh2BG289000.1, WUR_RSER_V1_scf01G011030.1, WUR_RSER_V1_scf08G001740.1, WUR_RSER_V1_scf02G006700.1, rna-XM_024307117.2, WUR_RSER_V1_scf06G008950.1, Rr400257, RsB400020, Rh7BG430200.1, WUR_RSER_V1_scf07G011690.1, Rh5BG389800.1, RsA702653, rna-XM_024342885.2, rna-XM_024305883.2, Rr301611, WUR_RSER_V1_scf05G001300.1, Rw3G024210.1, WUR_RRUG_V1_h1chr03G017740.1, Rw2G044100.1, Rw6G011160.1, WUR_RSER_V1_scf02G011120.1, rna-XM_024338868.2, Rw2G027140.1, Rw4G022280.1, WUR_RSER_V1_scf01G013220.1, Rr602122, rna-XM_024305132.2, WUR_RSER_V1_scf01G037960.1, Rw5G031640.1, WUR_RRUG_V1_h1chr04G001540.1, WUR_RSER_V1_scf06G013720.1, Rr602120, RsA701584, rna-XM_024324337.2, WUR_RRUG_V1_h1chr04G022130.1, Rh2BG555700.1, Rw6G011970.1, Rr501990, WUR_RSER_V1_scf02G028520.1, WUR_RRUG_V1_h1chr01G016920.1, Rh5BG341000.1, RsB201895, RsB201897, RsA403910, RsA505661, Rr403333, RsA403914, Rw2G044020.1, RsA403917, Rw2G043970.1, Rw6G016390.1, WUR_RRUG_V1_h1chr06G016040.1, RsB304499, RsB500181, Rw5G024460.1, WUR_RSER_V1_scf02G010160.1, Rr500863, Rw0G011410.1, Rh3BG129200.1, rna-XM_024322401.1, Rw4G001470.1, WUR_RRUG_V1_h1chr06G023460.1, Rw6G016400.1, RsA504566, Rh5BG389700.1, rna-XM_024320248.2, WUR_RSER_V1_ctg01G003400.1, rna-XM_024329919.2, Rw1G005230.1, WUR_RSER_V1_scf01G007090.1, Rw5G038200.1, Rh5BG001200.1, rna-XM_024320335.2, rna-XM_024308043.2, Rr601465, RsB701589, WUR_RRUG_V1_h1chr02G044990.1, WUR_RRUG_V1_h1chr06G015990.1, RsA205808, rna-XM_024344611.2, Rr601462, RsA205807, Rh6BG192200.1, WUR_RSER_V1_scf05G001100.1, Rr400082, WUR_RRUG_V1_h1chr04G001440.1, Rw6G003940.1, WUR_RSER_V1_scf08G001760.1, RsA202788, RsA202786, WUR_RRUG_V1_h1chr05G032660.1, Rh5BG418900.1, RsB201225, Rw4G031690.1, Rh5BG389600.1, Rw7G016930.1, WUR_RRUG_V1_h1chr06G012630.1, Rw2G044910.1, RsB401995, Rh5BG345200.1, WUR_RRUG_V1_h1chr06G004170.1, rna-XM_024319447.2, rna-XM_024311032.2, rna-XM_024326810.2, WUR_RRUG_V1_h1chr05G039320.1, Rh1BG176800.1, rna-XM_024319182.2]	0
Rosa	03051 Proteasome	A09180 Brite Hierarchies	326	7004	1236	102479	0	3.85912	[Rh6BG021900.1, Rh6BG022700.1, WUR_RRUG_V1_h1chr02G000870.1, Rw1G015730.1, Rh6BG014600.1, Rr704088, WUR_RRUG_V1_h1chr01G029000.1, RsA704780, Rr704085, Rr704086, Rw7G039110.1, Rr704083, Rr704081, Rr305399, Rr501910, RsB201968, WUR_RSER_V1_scf07G014530.1, Rr704080, rna-XM_024321194.2, Rw3G012990.1, Rh1BG300200.1, Rr501919, WUR_RRUG_V1_h1chr06G001860.1, rna-XM_040508956.1, WUR_RSER_V1_ctg01G010970.1, Rh6BG119900.1, RsA405105, WUR_RSER_V1_scf06G012840.1, RsB503662, Rw0G023910.1, WUR_RRUG_V1_h1chr07G036150.1, Rw2G028620.1, RsB202376, Rh2BG209000.1, WUR_RSER_V1_scf03G032480.1, RsB503665, rna-XM_040510131.1, Rr704079, RsA203279, Rr704077, Rr704075, RsB602613, WUR_RSER_V1_scf07G014650.1, Rw6G019790.1, WUR_RRUG_V1_h1chr01G029290.1, Rw1G030150.1, RsA200311, RsA505846, WUR_RRUG_V1_h1chr01G029110.1, Rr100104, WUR_RRUG_V1_h1chr07G016930.1, rna-XM_040508967.1, WUR_RSER_V1_scf07G014580.1, WUR_RRUG_V1_h1chr07G038570.1, Rw0G023960.1, RsA502138, Rh6BG015100.1, WUR_RSER_V1_scf07G010570.1, WUR_RSER_V1_scf07G014640.1, RsA200327, RsA200321, Rh4BG369500.1, Rw1G030210.1, WUR_RRUG_V1_h1chr01G029240.1, Rw7G016550.1, Rw6G021710.1, rna-XM_024321205.2, rna-XM_024337772.2, WUR_RSER_V1_scf07G014590.1, WUR_RRUG_V1_h1chr02G030560.1, WUR_RRUG_V1_h1chr01G029160.1, Rr703569, WUR_RSER_V1_scf07G014420.1, Rw1G030100.1, RsA200340, WUR_RSER_V1_ctg01G011420.1, RsA601635, RsA200342, RsA203296, WUR_RRUG_V1_h1chr03G004750.1, Rw3G012520.1, Rr704092, RsA200336, RsA200339, Rr704090, WUR_RRUG_V1_h1chr07G017200.1, RsA200338, WUR_RRUG_V1_h1chr01G029300.1, WUR_RSER_V1_scf03G034600.1, RsA704901, WUR_RSER_V1_scf01G009830.1, rna-XM_024307880.2, RsA100106, Rh6BG022800.1, Rh7BG193300.1, rna-XM_024313367.2, Rr200172, Rr200173, Rh4BG187800.1, WUR_RRUG_V1_h1chr07G017190.1, WUR_RRUG_V1_h1chr01G029330.1, Rw1G030160.1, WUR_RRUG_V1_h1chr01G029070.1, WUR_RRUG_V1_h1chr06G001270.1, WUR_RSER_V1_scf07G014570.1, WUR_RSER_V1_ctg02G010290.1, Rw7G016340.1, WUR_RSER_V1_ctg01G011500.1, Rw0G008610.1, WUR_RRUG_V1_h1chr01G029180.1, WUR_RSER_V1_scf06G011820.1, rna-XM_040509034.1, WUR_RRUG_V1_h1chr01G029220.1, rna-XM_024321185.2, WUR_RRUG_V1_h1chr06G001960.1, Rh6BG022400.1, Rw3G012540.1, rna-XM_024306459.1, rna-XM_024330780.2, Rw0G023980.1, Rr202578, WUR_RSER_V1_scf03G021650.1, RsA704908, WUR_RSER_V1_scf05G003830.1, Rh5BG047000.1, Rh6BG020800.1, WUR_RSER_V1_scf03G034620.1, Rw0G024010.1, RsA704922, Rw0G023920.1, Rw6G002200.1, Rr505100, Rw1G030110.1, RsA502214, rna-XM_024333807.2, Rh6BG260300.1, RsA502215, Rw0G003080.1, Rw6G010820.1, rna-XM_040508604.1, rna-XM_040508412.1, Rr505104, rna-XM_040510322.1, RsB304667, rna-XM_024321195.2, Rr502507, Rr502506, WUR_RSER_V1_ctg01G010950.1, RsA704918, RsA704916, rna-XM_024308037.2, rna-XM_024321207.2, RsA704914, Rr601519, RsA101400, WUR_RSER_V1_scf03G016150.1, rna-XM_040505949.1, WUR_RRUG_V1_h1chr01G029120.1, WUR_RRUG_V1_h1chr07G038560.1, RsB702725, Rw1G029990.1, RsA704136, Rh1BG157600.1, RsA702750, RsA505832, RsA505831, Rw0G023970.1, RsA505829, rna-XM_040508983.1, Rw1G030170.1, WUR_RRUG_V1_h1chr05G041470.1, RsA601684, Rh7BG193400.1, rna-XM_024321184.2, WUR_RRUG_V1_h1chr01G029230.1, RsA505826, WUR_RRUG_V1_h1chr01G029060.1, Rh6BG022900.1, Rw3G012980.1, WUR_RSER_V1_scf07G014520.1, RsB702056, RsA502193, WUR_RRUG_V1_h1chr06G001430.1, Rw2G000820.1, WUR_RSER_V1_scf03G016140.1, Rr200252, rna-XM_024321198.2, Rw0G023940.1, Rr103918, rna-XM_024306464.2, rna-XM_024321200.2, rna-XM_024311546.2, Rw1G030230.1, Rr200247, WUR_RSER_V1_scf03G015860.1, RsB200230, RsB100088, Rw1G030120.1, rna-XM_024326601.2, rna-XM_024321211.2, WUR_RRUG_V1_h1chr01G029080.1, Rr703939, WUR_RSER_V1_scf07G014500.1, rna-XM_024307855.1, Rw0G008590.1, WUR_RRUG_V1_h1chr03G013560.1, Rh6BG260400.1, WUR_RRUG_V1_h1chr01G029190.1, WUR_RRUG_V1_h1chr01G029210.1, WUR_RSER_V1_scf04G006580.2, Rw1G030240.1, Rw1G029980.1, rna-XM_024311499.2, Rw1G030180.1, rna-XM_040507886.1, Rw0G023990.1, WUR_RSER_V1_scf07G014510.1, rna-XM_024337005.2, Rw0G024000.1, RsA104434, rna-XM_024339922.1, Rw7G036790.1, Rw0G021810.1, WUR_RRUG_V1_h1chr07G035850.2, WUR_RRUG_V1_h1chr06G019220.1, Rw0G023930.1, WUR_RSER_V1_scf07G013540.1, WUR_RRUG_V1_h1chr01G029270.1, WUR_RSER_V1_ctg02G009560.1, rna-XM_040511697.1, WUR_RSER_V1_scf07G002160.1, Rw6G001750.1, Rw1G030130.1, WUR_RSER_V1_scf01G010160.1, RsA201704, RsA201707, WUR_RSER_V1_scf07G014560.1, Rw0G023900.1, RsA502151, Rh6BG014700.1, Rr403695, WUR_RSER_V1_scf03G025810.1, Rr601569, RsA502157, RsA200230, RsA502158, RsA502153, Rh1BG300100.1, WUR_RSER_V1_ctg01G011410.1, rna-XM_024307756.1, RsA502156, WUR_RSER_V1_scf07G014660.1, RsA200228, WUR_RRUG_V1_h1chr05G047960.1, WUR_RRUG_V1_h1chr01G029100.1, RsB200158, RsB404024, RsB500734, RsB500737, RsB402505, RsA502141, Rw3G013000.1, RsB503344, WUR_RSER_V1_scf07G014480.1, WUR_RSER_V1_scf07G014610.1, Rw0G023950.1, Rw1G029130.1, WUR_RRUG_V1_h1chr03G013130.1, WUR_RSER_V1_scf03G016130.1, Rw6G002270.1, Rw7G016600.1, RsA502145, rna-XM_024321213.2, WUR_RSER_V1_scf07G014540.1, Rw7G016750.1, WUR_RRUG_V1_h1chr01G029250.1, RsA505406, Rr501969, RsA403371, WUR_RSER_V1_scf06G013250.1, RsA200235, Rw7G016370.1, WUR_RSER_V1_scf03G015870.1, RsB202682, Rr702445, WUR_RRUG_V1_h1chr07G017040.1, Rh2BG359300.1, rna-XM_024321199.2, WUR_RSER_V1_scf07G014600.1, Rr704066, RsA502175, WUR_RSER_V1_scf07G014490.1, Rw6G002280.1, Rw7G016420.1, rna-XM_024321191.2, WUR_RSER_V1_scf07G014550.1, Rr501930, Rr504768, RsA200244, WUR_RRUG_V1_h1chr04G031600.1, Rw1G030140.1, RsB103772, Rh6BG016900.1, WUR_RRUG_V1_h1chr01G029090.1, Rh6BG031200.1, rna-XM_024315820.2, Rr404438, WUR_RRUG_V1_h1chr06G001420.1, rna-XM_040509016.1, WUR_RRUG_V1_h1chr01G029200.1, rna-XM_024314781.2, rna-XM_024314119.2, Rw0G002960.1, Rw0G016250.1, WUR_RSER_V1_scf02G015340.1, rna-XM_040514203.1, RsA200261, Rr501944, Rw4G016480.1, Rr501941, Rh7BG415100.1, Rh6BG230900.1, RsB500764, Rh6BG017100.1, Rw0G006310.1, WUR_RSER_V1_scf06G012830.1]	0
Rosa	00905 Brassinosteroid biosynthesis	A09100 Metabolism	254	7004	477	102479	0	7.7912	[rna-XM_024337000.2, WUR_RSER_V1_scf04G006850.1, Rr701930, rna-XM_024303379.2, WUR_RSER_V1_scf04G006910.1, RsB100913, Rw2G036600.1, rna-XM_024337008.2, Rw5G036760.1, WUR_RSER_V1_ctg02G003760.1, WUR_RSER_V1_scf01G030470.1, WUR_RSER_V1_scf04G007180.1, Rr105026, WUR_RRUG_V1_h1chr04G031240.1, WUR_RRUG_V1_h1chr02G014230.1, rna-XM_024336403.2, WUR_RSER_V1_scf02G022640.1, Rr102317, Rw5G017060.1, Rh2BG096800.1, RsB100926, RsB100923, WUR_RRUG_V1_h1chr02G008200.1, WUR_RRUG_V1_h1chr04G031130.1, Rr105032, Rw4G031220.1, RsB101581, rna-XM_024330515.2, WUR_RSER_V1_scf02G022630.1, rna-XM_024340674.2, rna-XM_024337001.2, rna-XM_040518282.1, Rw4G030990.1, WUR_RRUG_V1_h1chr04G031250.1, Rr404360, rna-XM_024328228.2, WUR_RRUG_V1_h1chr01G012840.1, RsA202627, WUR_RSER_V1_scf04G006970.1, RsA202625, Rw4G031230.1, Rr202049, Rw4G031000.1, WUR_RRUG_V1_h1chr04G031310.1, Rw2G036590.1, Rh2BG098400.1, WUR_RSER_V1_scf04G006860.1, RsB701712, Rw2G007210.1, Rw4G031340.1, RsB100904, Rw5G016320.1, WUR_RRUG_V1_h1chr05G016510.1, WUR_RSER_V1_scf05G002130.1, WUR_RRUG_V1_h1chr04G031080.1, WUR_RSER_V1_scf04G006920.1, Rw4G031280.1, WUR_RSER_V1_scf01G030460.1, WUR_RRUG_V1_h1chr04G031230.1, Rr404389, rna-XM_040517568.1, Rr404388, RsA103734, WUR_RSER_V1_scf04G006890.1, WUR_RSER_V1_scf04G007000.1, rna-XM_024340673.1, WUR_RRUG_V1_h1chr05G017100.1, WUR_RSER_V1_scf04G006950.1, WUR_RRUG_V1_h1chr03G024990.2, Rr404399, Rr404398, WUR_RSER_V1_scf04G006840.1, WUR_RRUG_V1_h1chr04G031280.1, Rr404397, WUR_RSER_V1_scf04G006900.1, Rr404396, Rr404395, Rr404393, Rw4G031320.1, rna-XM_024336799.2, Rr404392, WUR_RRUG_V1_h1chr01G012850.1, Rr404391, Rh2BG098500.1, Rw4G031260.1, RsA302278, RsB304879, WUR_RSER_V1_scf04G007170.1, RsB401127, Rw4G031330.1, WUR_RRUG_V1_h1chr02G038360.1, Rw5G016310.1, Rr305606, WUR_RRUG_V1_h1chr04G031120.1, Rw4G031270.1, WUR_RSER_V1_ctg02G003830.1, Rw2G007310.1, Rr101628, Rw6G016090.1, rna-XM_024311338.2, RsA405045, RsB201866, rna-XM_024311330.2, rna-XM_024326912.2, WUR_RRUG_V1_h1chr04G031180.1, rna-XM_024304455.2, WUR_RSER_V1_scf01G029820.1, WUR_RRUG_V1_h1chr02G008210.1, RsA306611, WUR_RSER_V1_scf04G006960.1, WUR_RRUG_V1_h1chr04G008970.1, WUR_RRUG_V1_h1chr04G031290.1, WUR_RSER_V1_ctg02G003770.1, rna-XM_024340048.2, Rr305043, RsA403438, WUR_RRUG_V1_h1chr04G031270.1, Rw2G036630.1, Rw4G031310.1, rna-XM_024340671.1, Rr503149, Rw4G031250.1, WUR_RRUG_V1_h1chr04G031100.1, Rr301991, WUR_RRUG_V1_h1chr04G031330.1, RsA405064, RsA405065, WUR_RSER_V1_scf04G006990.6, RsA405067, RsA405068, RsA405069, rna-XM_024337004.2, rna-XM_024300963.2, RsB402561, WUR_RRUG_V1_h1chr04G030880.1, WUR_RSER_V1_scf04G006880.1, Rr401361, RsB304320, Rw1G013580.1, Rw4G031360.1, RsA405072, WUR_RSER_V1_scf04G006940.1, RsA405076, RsA101070, RsA405077, Rw2G012760.1, RsB301605, rna-XM_040515209.1, Rh2BG098600.1, RsA101073, RsA101076, rna-XM_024338313.2, rna-XM_024340945.2, Rr401357, Rr404403, Rr404402, Rr404401, Rr404400, WUR_RSER_V1_scf04G006830.1, RsB403987, RsB403986, WUR_RRUG_V1_h1chr05G037910.1, Rw2G007290.1, Rw4G031370.1, Rh2BG460600.1, RsA302165, RsA302163, Rh2BG096700.1, RsA302160, RsA101047, RsB403978, RsB403976, WUR_RSER_V1_scf02G022660.1, RsB403977, WUR_RRUG_V1_h1chr04G031220.1, RsA101847, WUR_RSER_V1_scf02G001590.1, Rh2BG460200.1, WUR_RSER_V1_scf10G003300.1, Rr402909, WUR_RRUG_V1_h1chr02G038320.1, WUR_RRUG_V1_h1chr04G031110.1, Rr100967, RsB403983, RsB403984, RsB403981, Rr100962, RsB403982, RsA101054, RsB403980, WUR_RSER_V1_scf02G012270.1, RsA401579, Rw4G019580.1, RsA401578, WUR_RRUG_V1_h1chr04G030890.1, RsA401576, WUR_RSER_V1_scf01G012250.1, Rh2BG169500.1, rna-XM_024310055.2, rna-XM_024341978.2, RsB104873, rna-XM_024338654.2, rna-XM_024340443.1, RsB104878, Rw5G016330.1, RsA305930, WUR_RRUG_V1_h1chr04G031140.1, Rh5BG184800.1, Rr100952, Rw2G007330.1, WUR_RSER_V1_ctg02G005610.2, Rw4G031290.1, RsA702317, rna-XM_024329019.2, RsA105748, RsB403953, rna-XM_024329144.2, WUR_RRUG_V1_h1chr04G031200.1, Rw4G009020.1, WUR_RSER_V1_scf04G006980.1, WUR_RRUG_V1_h1chr05G016530.1, Rr100943, rna-XM_024327351.2, RsB400450, rna-XM_040519127.1, RsA105752, WUR_RSER_V1_scf08G008480.1, WUR_RRUG_V1_h1chr02G008130.1, rna-XM_024339401.2, Rh2BG098300.1, WUR_RSER_V1_scf04G006870.2, WUR_RSER_V1_ctg02G003740.1, RsB501850, WUR_RRUG_V1_h1chr04G031210.1, rna-XM_040518820.1, WUR_RRUG_V1_h1chr05G017120.1, rna-XM_024344356.2, WUR_RRUG_V1_h1chr04G031090.1, WUR_RSER_V1_scf04G006930.1, RsA102592, Rr400637, WUR_RSER_V1_scf04G006820.1, WUR_RRUG_V1_h1chr04G031260.1, Rr301994, Rr301996, Rr301998, rna-XM_024342156.2, RsB301542, WUR_RRUG_V1_h1chr02G025870.2, RsB301544, Rw4G031240.1, WUR_RRUG_V1_h1chr04G031150.1, Rr302059, rna-XM_040518439.1]	0
Rosa	B 09103 Lipid metabolism	A09100 Metabolism	678	7004	4447	102479	0	2.23075	[WUR_RSER_V1_scf10G002590.1, Rw1G000930.1, WUR_RRUG_V1_h1chr04G032800.2, WUR_RSER_V1_ctg01G002930.1, WUR_RSER_V1_scf02G028880.1, Rh6BG108300.1, Rh6BG030800.1, Rr402284, Rr404581, WUR_RRUG_V1_h1chr05G028450.1, WUR_RSER_V1_ctg01G004530.1, rna-XM_024322607.2, rna-XM_024316119.2, rna-XM_024309715.2, RsA307597, rna-XM_040510576.1, WUR_RRUG_V1_h1chr06G002720.1, Rh1BG061200.1, Rw6G016120.1, Rr200528, rna-XM_024328929.2, WUR_RRUG_V1_h1chr02G045170.1, Rh2BG218300.1, WUR_RSER_V1_ctg01G010100.1, Rw2G043960.1, WUR_RSER_V1_scf02G019410.1, WUR_RRUG_V1_h1chr06G002840.1, Rr303518, Rw0G006090.1, Rw5G031190.1, RsA504999, WUR_RSER_V1_scf01G016450.1, Rw4G031680.1, rna-XM_040509695.1, WUR_RRUG_V1_h1chr02G046330.1, Rw5G026990.1, RsB303542, RsA304067, RsA206429, rna-XM_024344262.2, RsA700879, RsA503690, RsA102410, rna-XM_024308420.2, rna-XM_024314136.2, RsA102412, rna-XM_024304411.2, rna-XM_024300304.1, WUR_RSER_V1_ctg01G002920.1, Rr402196, Rh1BG432100.1, Rr402195, WUR_RRUG_V1_h1chr02G045400.1, WUR_RRUG_V1_h1chr07G015720.1, WUR_RSER_V1_scf03G032140.1, Rh5BG298300.1, Rh1BG122000.1, rna-XM_024342411.2, WUR_RRUG_V1_h1chr03G005180.1, Rh6BG134900.1, WUR_RRUG_V1_h1chr04G017960.1, WUR_RRUG_V1_h1chr06G002710.1, WUR_RRUG_V1_h1chr04G022160.1, WUR_RSER_V1_ctg01G010230.1, RsB402493, WUR_RRUG_V1_h1chr02G034920.1, RsB402494, RsA304193, Rh2BG024500.1, WUR_RRUG_V1_h1chr02G034890.1, RsB503296, WUR_RRUG_V1_h1chr02G045390.1, WUR_RRUG_V1_h1chr04G032780.1, RsA201285, RsB105689, Rh7BG177100.1, WUR_RRUG_V1_h1chr06G042690.1, WUR_RRUG_V1_h1chr07G015710.1, Rr303572, Rh1BG052400.1, Rr303573, RsB200317, RsA202247, WUR_RRUG_V1_h1chr01G012060.1, Rh6BG030700.1, WUR_RRUG_V1_h1chr01G005340.1, Rh5BG526400.1, WUR_RRUG_V1_h1chr06G009260.1, RsB402487, WUR_RSER_V1_scf10G003260.1, RsB200316, RsB200315, WUR_RRUG_V1_h1chr02G045510.1, Rw4G022310.1, RsB402483, RsB200313, rna-XM_024328611.2, WUR_RRUG_V1_h1chr03G005760.1, WUR_RSER_V1_scf02G028890.1, WUR_RSER_V1_scf03G012410.1, rna-XM_024308270.2, RsB303550, WUR_RSER_V1_scf04G015240.1, rna-XM_024333530.2, Rh6BG031000.1, RsB303546, WUR_RRUG_V1_h1chr07G035690.1, WUR_RSER_V1_scf06G003860.1, Rr303566, Rr600654, WUR_RRUG_V1_h1chr06G012430.1, RsB201872, WUR_RRUG_V1_h1chr04G022180.1, RsB200305, RsB200304, WUR_RSER_V1_scf10G002500.1, RsB201870, Rw6G004800.1, WUR_RSER_V1_scf01G003100.1, WUR_RSER_V1_ctg01G010110.1, RsB105666, WUR_RRUG_V1_h1chr06G002830.1, WUR_RRUG_V1_h1chr05G043730.1, Rh6BG086900.1, Rw7G012540.1, Rw2G033110.1, Rw4G013990.1, WUR_RSER_V1_scf03G032130.1, WUR_RRUG_V1_h1chr01G006830.1, Rr300044, rna-XM_040511350.1, Rw5G031680.1, RsB102287, Rh2BG555100.1, WUR_RRUG_V1_h1chr06G012440.1, Rh5BG344800.1, WUR_RRUG_V1_h1chr07G035810.1, rna-XM_024319503.2, Rr705303, RsB102048, rna-XM_024309038.2, rna-XM_024315120.2, RsA502445, WUR_RSER_V1_ctg26G000040.1, WUR_RSER_V1_scf09G005040.2, WUR_RRUG_V1_h1chr01G005330.1, WUR_RSER_V1_scf05G024930.1, Rw5G042270.1, Rw4G018830.1, RsB102052, rna-XM_024340501.2, Rw4G031660.1, rna-XM_024326266.2, Rr102388, RsA106767, Rw5G027310.1, Rw2G030670.1, Rh5BG302600.1, RsA301886, WUR_RSER_V1_scf07G001650.1, RsB104435, WUR_RRUG_V1_h1chr06G002810.1, rna-XM_024304619.2, Rh7BG412800.1, Rr304221, rna-XM_024320615.2, rna-XM_024300779.2, Rr304226, RsB104442, Rh3BG294300.1, WUR_RRUG_V1_h1chr05G032050.1, RsA106771, Rw5G047170.1, RsA403200, Rh2BG024600.1, RsA106890, RsA403201, RsB103118, WUR_RSER_V1_scf03G025740.1, Rw6G042800.1, rna-XM_024309033.2, Rw0G012740.1, Rw6G011920.1, Rw7G036390.1, rna-XM_040519030.1, Rr200354, Rr200355, WUR_RSER_V1_ctg01G010180.1, Rr201203, Rr200356, Rw6G003120.1, Rh2BG546100.1, Rh6BG134400.1, WUR_RSER_V1_ctg01G001810.1, Rh1BG126000.1, Rh2BG543000.1, RsA106762, WUR_RSER_V1_ctg01G002950.1, Rh6BG086800.1, WUR_RSER_V1_scf04G018750.1, Rr600612, Rw4G018960.1, WUR_RSER_V1_scf01G016530.1, Rw6G002850.1, Rw2G044080.1, Rh7BG317400.1, RsB302962, RsB404162, WUR_RRUG_V1_h1chr07G025690.1, RsB302963, RsB404161, Rh6BG134700.1, Rh6BG137200.1, rna-XM_024328335.2, WUR_RRUG_V1_h1chr04G014510.1, WUR_RSER_V1_ctg01G001820.1, rna-XM_024313074.2, RsA403345, rna-XM_024328830.2, Rw5G008250.1, RsA403348, WUR_RRUG_V1_h1chr01G012870.1, RsA106734, WUR_RRUG_V1_h1chr04G032770.1, rna-XM_024308424.2, WUR_RSER_V1_scf01G007240.2, WUR_RSER_V1_ctg01G003010.1, rna-XM_024339113.2, WUR_RRUG_V1_h1chr06G002820.1, WUR_RSER_V1_scf04G018050.1, Rr602925, Rh4BG263600.1, RsB302960, RsB404152, WUR_RRUG_V1_h1chr07G035910.1, rna-XM_040508236.1, WUR_RSER_V1_scf01G020380.1, Rh6BG030900.1, RsB403067, WUR_RSER_V1_scf06G020490.1, RsB105728, RsB204089, WUR_RSER_V1_ctg01G002970.1, WUR_RSER_V1_scf03G025750.1, WUR_RRUG_V1_h1chr04G014520.2, WUR_RRUG_V1_h1chr03G024100.1, WUR_RSER_V1_scf02G019420.1, Rr504435, Rh2BG540500.1, Rh6BG047300.1, Rr504433, Rr306444, rna-XM_024315042.2, WUR_RSER_V1_ctg01G001800.1, Rw6G003110.1, Rh6BG501500.1, RsA501974, RsA700935, Rh6BG135100.1, rna-XM_024341337.2, WUR_RSER_V1_scf09G009030.1, RsA104790, Rr104255, RsA700931, Rw7G036410.1, WUR_RRUG_V1_h1chr06G002800.1, rna-XM_024308423.2, RsA300004, RsB105732, rna-XM_024322846.2, RsA501610, Rh1BG126100.1, WUR_RSER_V1_scf09G003990.1, RsB105737, RsA603364, WUR_RRUG_V1_h1chr06G009230.1, rna-XM_040508235.1, Rw4G018850.1, RsB105740, Rw6G016130.1, WUR_RSER_V1_ctg01G004600.1, WUR_RRUG_V1_h1chr04G018820.1, Rr401730, Rh6BG134600.1, Rh4BG178300.1, RsB105829, Rr200352, RsA706144, WUR_RSER_V1_ctg01G003000.1, RsA304938, RsA304936, Rw2G044850.1, rna-XM_024340079.1, Rr201432, WUR_RSER_V1_ctg01G010190.1, rna-XM_024341411.2, WUR_RRUG_V1_h1chr04G010670.1, WUR_RRUG_V1_h1chr06G002700.1, WUR_RRUG_V1_h1chr06G009240.1, Rr402830, WUR_RRUG_V1_h1chr05G032720.1, WUR_RRUG_V1_h1chr05G028000.1, rna-XM_024301939.2, Rr700131, Rw4G014000.1, WUR_RRUG_V1_h1chr04G015350.2, Rr700134, Rw4G018970.1, WUR_RSER_V1_scf09G005070.1, Rr304229, rna-XM_024312287.2, Rr200341, Rr200342, WUR_RSER_V1_scf02G028930.1, WUR_RRUG_V1_h1chr01G012660.1, WUR_RSER_V1_scf04G015260.1, Rr201425, Rh4BG383700.1, Rr201428, Rw6G003100.1, rna-XM_040510500.1, RsB301307, rna-XM_024323205.2, Rr201429, WUR_RSER_V1_scf10G002520.1, RsB201294, RsB201292, RsB201291, RsB201054, Rr104605, RsA700183, rna-XM_024332696.2, Rw6G003150.1, WUR_RSER_V1_scf02G017400.1, WUR_RSER_V1_scf03G032190.1, Rh4BG383400.1, RsB201048, RsB502556, rna-XM_024311772.2, Rh3BG322600.1, Rr402834, WUR_RRUG_V1_h1chr06G002780.1, Rr701923, Rr104611, WUR_RRUG_V1_h1chr02G017960.1, Rw5G027280.1, WUR_RRUG_V1_h1chr06G015460.1, WUR_RSER_V1_scf01G020360.1, Rh5BG303200.1, Rw6G011950.1, WUR_RRUG_V1_h1chr01G040560.1, RsA201888, RsA201645, RsA600693, Rh7BG294700.1, WUR_RSER_V1_scf07G024930.1, WUR_RSER_V1_scf04G005470.1, rna-XM_024323204.2, Rr700706, Rr402844, rna-XM_024309328.2, Rr700703, Rr402843, Rr700740, Rw2G043200.1, Rh2BG546000.1, WUR_RSER_V1_scf02G029620.1, Rr202056, rna-XM_024341935.2, rna-XM_024302182.2, rna-XM_024342528.2, Rw0G003880.1, RsB701708, WUR_RRUG_V1_h1chr07G035650.1, Rr202054, Rw6G011940.1, RsA201899, Rr501458, WUR_RRUG_V1_h1chr06G012370.1, rna-XM_024309413.2, WUR_RSER_V1_ctg01G010150.1, RsA304864, RsA201894, WUR_RRUG_V1_h1chr05G028400.1, WUR_RRUG_V1_h1chr01G001180.1, Rw6G009790.1, RsA201897, Rr504726, Rr504727, RsB503305, RsB700621, Rw1G012510.1, Rw1G004530.1, Rw6G010330.1, RsA106597, RsB503309, rna-XM_024340412.1, rna-XM_024329721.2, rna-XM_040511349.1, WUR_RSER_V1_scf09G005110.1, WUR_RRUG_V1_h1chr02G032680.1, Rr105968, Rr105967, Rw6G003030.1, RsB700626, RsB701714, RsA201791, Rw7G036370.1, Rh6BG031300.1, RsB306125, Rw7G025750.1, WUR_RRUG_V1_h1chr05G048730.1, Rh6BG135300.1, RsA403190, WUR_RSER_V1_scf09G004910.1, RsA202635, rna-XM_024306675.2, Rw3G023310.1, WUR_RSER_V1_scf02G005050.2, Rw6G003140.1, Rr701815, RsA405255, WUR_RRUG_V1_h1chr06G002790.1, Rr701932, RsB700631, Rr105852, Rr105974, Rr105977, Rw5G027060.1, Rh6BG137600.1, WUR_RRUG_V1_h1chr01G000040.1, rna-XM_024342394.2, Rh5BG159000.1, WUR_RRUG_V1_h1chr02G045450.1, Rr201141, Rr201139, RsA200502, RsA200504, WUR_RSER_V1_ctg01G010170.1, RsA405260, Rr201136, rna-XM_024306873.2, WUR_RSER_V1_scf02G005040.1, RsA200742, Rw1G004550.1, RsB701610, RsA106698, rna-XM_024301305.2, Rh6BG108000.1, Rh2BG415800.1, rna-XM_024332686.2, rna-XM_040515937.1, RsA304205, Rw5G027300.1, RsA306868, Rw4G022270.1, RsA702290, Rr201130, RsA200515, rna-XM_024306205.2, Rh6BG190200.1, WUR_RRUG_V1_h1chr01G012010.1, Rr700749, Rh2BG381900.1, Rr700744, Rr102120, RsA200517, RsA200519, RsA200518, Rr102124, Rh6BG137100.1, Rr105875, WUR_RSER_V1_scf01G032150.1, WUR_RSER_V1_ctg26G000090.1, RsA702189, rna-XM_024332674.2, Rh6BG107900.1, RsA702183, Rh6BG135400.1, WUR_RRUG_V1_h1chr07G015760.1, rna-XM_040508461.1, RsA106790, Rw6G003130.1, Rw7G015230.1, Rw7G030890.1, Rw1G005470.1, RsA200528, WUR_RRUG_V1_h1chr02G045440.1, RsA106778, Rr402311, RsB701636, rna-XM_024311051.2, RsB401918, RsA201871, WUR_RRUG_V1_h1chr07G035640.1, RsB401917, Rw2G043550.1, rna-XM_024322076.2, rna-XM_024319870.2, rna-XM_024337877.2, Rw1G013210.1, RsA306850, rna-XM_040518764.1, RsA106783, Rw6G016150.1, RsA106781, RsA106787, RsB302918, Rh6BG031400.1, WUR_RSER_V1_ctg01G005960.1, Rw6G008160.1, Rh2BG546500.1, rna-XM_024338385.2, WUR_RRUG_V1_h1chr04G022140.1, Rw6G003060.1, RsA505348, WUR_RSER_V1_scf05G000610.1, Rh5BG006000.1, RsA504376, WUR_RSER_V1_ctg01G010130.1, WUR_RSER_V1_scf03G032110.1, RsA200390, WUR_RSER_V1_scf10G003310.1, Rh7BG295000.1, Rr106071, rna-XM_024304306.2, RsA200388, Rr106073, Rr503934, WUR_RSER_V1_ctg01G004210.1, WUR_RSER_V1_scf09G008130.1, Rw7G015210.1, Rr205251, RsB503023, Rw1G012550.1, WUR_RRUG_V1_h1chr02G034880.1, Rw2G044030.1, Rh6BG030600.1, rna-XM_024309998.1, WUR_RSER_V1_scf04G015200.1, RsA505339, rna-XM_024305883.2, Rw4G031710.1, Rr501772, Rr501767, Rh4BG383200.1, WUR_RRUG_V1_h1chr01G012050.1, Rw2G044100.1, Rw5G014230.1, Rh5BG297400.1, rna-XM_024311173.2, RsB200464, RsB503019, rna-XM_024338120.2, WUR_RRUG_V1_h1chr04G018860.2, Rw1G012540.1, WUR_RSER_V1_scf04G018000.1, RsA505000, rna-XM_024338868.2, Rh6BG031100.1, Rw4G022280.1, Rr301726, Rh5BG303000.1, WUR_RSER_V1_ctg01G003180.1, Rr200941, WUR_RSER_V1_scf01G037960.1, Rw5G031640.1, WUR_RSER_V1_scf03G014890.1, Rh3BG071700.1, Rw2G043980.1, Rr200940, WUR_RRUG_V1_h1chr07G013060.2, Rh7BG147600.1, Rh5BG090700.1, RsA505352, rna-XM_024324337.2, WUR_RSER_V1_scf01G003110.1, Rh1BG008400.1, WUR_RRUG_V1_h1chr04G022130.1, WUR_RRUG_V1_h1chr04G032830.2, Rw6G011970.1, WUR_RSER_V1_scf04G021930.1, Rh2BG555700.1, WUR_RSER_V1_scf05G000600.1, WUR_RSER_V1_ctg01G010120.1, WUR_RSER_V1_scf02G028520.1, rna-XM_024320907.2, rna-XM_024343023.2, RsA201267, RsB703743, RsB700110, RsB700594, Rh5BG341000.1, RsB700592, RsB700115, Rr403436, RsA403910, Rw2G001890.1, Rr403333, WUR_RSER_V1_ctg26G000070.1, RsA403914, rna-XM_024306831.2, Rw2G044020.1, rna-XM_024341496.2, RsA403917, Rw2G043970.1, Rw2G043740.1, WUR_RRUG_V1_h1chr06G010660.1, RsB600624, WUR_RSER_V1_scf04G021920.1, Rh4BG383300.1, Rh6BG108400.1, RsA304045, Rw7G000310.1, Rw2G016460.1, Rw1G039850.1, RsA702319, RsB104081, Rw3G005940.1, rna-XM_024321812.2, WUR_RSER_V1_scf01G020320.1, WUR_RRUG_V1_h1chr05G000460.1, WUR_RSER_V1_scf10G002580.1, WUR_RSER_V1_scf06G020120.1, Rw6G003050.1, rna-XM_024305949.2, RsB305693, Rw4G014610.1, WUR_RRUG_V1_h1chr07G015740.1, rna-XM_040512268.1, WUR_RRUG_V1_h1chr05G028380.1, WUR_RSER_V1_ctg01G010140.1, Rw1G005230.1, Rw3G023270.1, WUR_RSER_V1_scf01G007090.1, rna-XM_024308043.2, WUR_RSER_V1_scf01G016490.1, RsB701226, RsA402526, RsA402525, WUR_RRUG_V1_h1chr02G044990.1, rna-XM_024344611.2, WUR_RRUG_V1_h1chr05G032670.1, Rw6G003040.1, RsA600635, WUR_RRUG_V1_h1chr02G045470.1, RsA200491, RsA200370, Rw1G013570.1, RsA201579, RsA200489, Rw4G017870.1, RsA105187, WUR_RRUG_V1_h1chr05G032660.1, Rw4G031690.1, rna-XM_024341738.2, Rh5BG344600.1, WUR_RRUG_V1_h1chr06G013910.1, Rw2G044910.1, RsB402967, Rr404578, RsB401995, Rr404573, RsA200386, Rh5BG345200.1, WUR_RSER_V1_scf04G018010.1, WUR_RRUG_V1_h1chr06G004170.1, Rh4BG211600.1, RsB601951, rna-XM_024311032.2, rna-XM_024319447.2, RsA200379, rna-XM_040519542.1, Rw5G031650.1, Rw2G016450.1, rna-XM_024317883.2, WUR_RRUG_V1_h1chr04G018880.1, Rw3G005590.1]	0
Rosa	03040 Spliceosome	A09120 Genetic Information Processing	325	7004	2335	102479	0	2.0365	[Rh6BG021900.1, Rh6BG022700.1, WUR_RRUG_V1_h1chr02G000870.1, Rw1G015730.1, Rh6BG014600.1, Rr704088, WUR_RRUG_V1_h1chr01G029000.1, RsA704780, Rr704085, Rr704086, Rw7G039110.1, Rr704083, Rr704081, Rr305399, Rr501910, WUR_RSER_V1_scf07G014530.1, Rr704080, rna-XM_024321194.2, rna-XM_024334371.2, Rw3G012990.1, Rh1BG300200.1, Rr501919, WUR_RRUG_V1_h1chr06G001860.1, rna-XM_040508956.1, WUR_RSER_V1_scf04G010880.1, WUR_RSER_V1_ctg01G010970.1, Rh6BG119900.1, RsA405105, WUR_RSER_V1_scf06G012840.1, RsB503662, Rw0G023910.1, WUR_RRUG_V1_h1chr07G036150.1, WUR_RSER_V1_scf03G032480.1, RsB503665, rna-XM_040510131.1, Rr704079, Rr704077, Rr704075, WUR_RSER_V1_scf07G014650.1, RsA306039, WUR_RRUG_V1_h1chr01G029290.1, RsB501915, Rw1G030150.1, RsA200311, WUR_RRUG_V1_h1chr01G029110.1, Rr100104, WUR_RRUG_V1_h1chr07G016930.1, rna-XM_040508967.1, WUR_RSER_V1_scf07G014580.1, WUR_RRUG_V1_h1chr07G038570.1, Rw7G015750.1, Rw0G023960.1, RsA502138, Rh6BG015100.1, WUR_RSER_V1_scf07G010570.1, WUR_RSER_V1_scf07G014640.1, RsA200327, RsA200321, Rh4BG369500.1, Rw1G030210.1, WUR_RRUG_V1_h1chr01G029240.1, Rw7G016550.1, Rw6G021710.1, rna-XM_024321205.2, rna-XM_024337772.2, WUR_RSER_V1_scf07G014590.1, rna-XM_040516767.1, WUR_RRUG_V1_h1chr01G029160.1, Rr703569, WUR_RSER_V1_scf07G014420.1, Rw1G030100.1, RsA200340, WUR_RSER_V1_ctg01G011420.1, RsA601635, RsA200342, WUR_RRUG_V1_h1chr03G004750.1, Rw3G012520.1, Rr704092, RsA200336, WUR_RRUG_V1_h1chr03G020890.1, RsA200339, Rr704090, WUR_RRUG_V1_h1chr07G017200.1, RsB106694, RsA200338, WUR_RRUG_V1_h1chr01G029300.1, WUR_RSER_V1_scf03G034600.1, RsA704901, WUR_RSER_V1_scf01G009830.1, RsA100106, Rh6BG022800.1, Rh3BG219700.1, Rh7BG193300.1, rna-XM_024313367.2, Rr200172, Rr200173, WUR_RRUG_V1_h1chr06G005860.1, Rr602146, WUR_RRUG_V1_h1chr07G017190.1, WUR_RRUG_V1_h1chr01G029330.1, Rw1G030160.1, WUR_RRUG_V1_h1chr01G029070.1, WUR_RRUG_V1_h1chr06G001270.1, WUR_RSER_V1_scf07G014570.1, WUR_RSER_V1_ctg02G010290.1, Rw7G016340.1, WUR_RRUG_V1_h1chr03G018060.1, WUR_RSER_V1_ctg01G011500.1, Rw0G008610.1, WUR_RRUG_V1_h1chr04G006530.1, WUR_RRUG_V1_h1chr01G029180.1, rna-XM_040509034.1, WUR_RRUG_V1_h1chr01G029220.1, WUR_RSER_V1_scf06G011820.1, rna-XM_024321185.2, WUR_RRUG_V1_h1chr06G001960.1, Rh6BG022400.1, WUR_RRUG_V1_h1chr04G018580.1, Rw3G012540.1, Rw3G017380.1, rna-XM_024306459.1, rna-XM_024330780.2, Rw3G018710.1, Rw0G023980.1, RsA602312, WUR_RSER_V1_scf03G021650.1, RsA704908, RsB204226, Rh5BG047000.1, Rh6BG020800.1, WUR_RSER_V1_scf03G034620.1, RsA107896, Rw0G024010.1, RsA704922, Rw0G023920.1, Rw6G002200.1, Rr505100, Rw1G030110.1, Rr106968, RsA502214, rna-XM_024333807.2, RsA502215, Rh6BG260300.1, Rw6G010820.1, rna-XM_040508604.1, rna-XM_040508412.1, Rr505104, rna-XM_040510322.1, RsB304667, rna-XM_024321195.2, Rr502507, Rr502506, WUR_RSER_V1_ctg01G010950.1, RsA704918, RsA704916, rna-XM_024308037.2, rna-XM_024321207.2, RsA704914, Rr601519, WUR_RSER_V1_scf03G016150.1, rna-XM_040505949.1, WUR_RRUG_V1_h1chr01G029120.1, WUR_RRUG_V1_h1chr07G038560.1, Rw1G029990.1, RsA704136, Rh1BG157600.1, RsA702750, RsA505832, RsA505831, Rw0G023970.1, RsA505829, rna-XM_040508983.1, Rw1G030170.1, RsA601684, Rh7BG193400.1, rna-XM_024321184.2, WUR_RRUG_V1_h1chr01G029230.1, RsA505826, WUR_RRUG_V1_h1chr01G029060.1, Rh6BG022900.1, Rw3G012980.1, WUR_RSER_V1_scf07G014520.1, RsB702056, RsA502193, WUR_RRUG_V1_h1chr06G001430.1, Rw2G000820.1, WUR_RSER_V1_scf03G016140.1, Rr200252, rna-XM_024321198.2, Rw0G023940.1, rna-XM_024306464.2, rna-XM_024321200.2, rna-XM_024311546.2, RsA503954, Rw1G030230.1, Rr200247, WUR_RSER_V1_scf03G015860.1, RsB200230, RsB100088, Rw1G030120.1, rna-XM_024321211.2, WUR_RRUG_V1_h1chr01G029080.1, Rr703939, WUR_RSER_V1_scf07G014500.1, Rr601267, rna-XM_024307855.1, Rw0G008590.1, WUR_RRUG_V1_h1chr03G013560.1, WUR_RRUG_V1_h1chr05G006430.1, Rh6BG260400.1, WUR_RRUG_V1_h1chr01G029190.1, WUR_RRUG_V1_h1chr01G029210.1, Rh7BG169600.1, WUR_RSER_V1_scf04G006580.2, Rw1G030240.1, Rw1G029980.1, rna-XM_024311499.2, Rw1G030180.1, rna-XM_040507886.1, Rw0G023990.1, WUR_RSER_V1_scf07G014510.1, rna-XM_024337005.2, Rw0G024000.1, Rh2BG255200.1, rna-XM_024339922.1, Rw7G036790.1, Rw0G021810.1, Rw0G023930.1, WUR_RSER_V1_scf07G013540.1, WUR_RRUG_V1_h1chr01G029270.1, WUR_RSER_V1_ctg02G009560.1, rna-XM_040511697.1, WUR_RSER_V1_scf07G002160.1, Rw6G001750.1, Rw1G030130.1, RsA201704, RsA201707, WUR_RSER_V1_scf07G014560.1, Rw0G023900.1, RsA502151, Rh6BG014700.1, Rr601569, RsA502157, RsA200230, RsA502158, RsA502153, Rh1BG300100.1, WUR_RSER_V1_ctg01G011410.1, rna-XM_024307756.1, RsA502156, WUR_RSER_V1_scf07G014660.1, RsA200228, WUR_RRUG_V1_h1chr05G047960.1, WUR_RRUG_V1_h1chr01G029100.1, RsB200158, RsB500734, RsB404024, RsB500737, RsB402505, RsA502141, Rw3G013000.1, RsB503344, WUR_RSER_V1_scf07G014480.1, WUR_RSER_V1_scf07G014610.1, Rw0G023950.1, Rw1G029130.1, WUR_RRUG_V1_h1chr03G013130.1, WUR_RSER_V1_scf03G016130.1, Rw6G002270.1, Rw7G016600.1, RsA502145, rna-XM_024321213.2, WUR_RSER_V1_scf07G014540.1, Rw7G016750.1, WUR_RRUG_V1_h1chr01G029250.1, RsA505406, Rr501969, RsA403371, WUR_RSER_V1_scf06G013250.1, RsA200235, Rw5G014960.1, Rw7G016370.1, WUR_RSER_V1_scf03G015870.1, Rr702445, RsB202682, WUR_RRUG_V1_h1chr07G017040.1, rna-XM_024321199.2, rna-XM_024330970.2, WUR_RSER_V1_scf07G014600.1, Rr704066, RsA502175, WUR_RSER_V1_scf07G014490.1, Rw6G002280.1, Rw7G016420.1, rna-XM_024321191.2, WUR_RSER_V1_scf07G014550.1, RsA306204, Rr501930, Rr504768, RsA200244, Rw1G030140.1, WUR_RRUG_V1_h1chr04G031600.1, Rh6BG016900.1, WUR_RRUG_V1_h1chr01G029090.1, rna-XM_024315820.2, Rr404438, RsA502281, WUR_RRUG_V1_h1chr06G001420.1, rna-XM_040509016.1, WUR_RRUG_V1_h1chr01G029200.1, rna-XM_024314781.2, rna-XM_024314119.2, Rw0G002960.1, Rr503211, Rw0G016250.1, rna-XM_040514203.1, RsA200261, Rr501944, Rr501941, Rr205108, Rh7BG415100.1, RsB500764, Rh6BG017100.1, WUR_RSER_V1_scf06G012830.1, Rw0G006310.1]	0
Rosa	03009 Ribosome biogenesis	A09180 Brite Hierarchies	442	7004	3891	102479	0	1.66207	[Rh6BG021900.1, WUR_RRUG_V1_h1chr03G005770.1, Rh6BG022700.1, WUR_RRUG_V1_h1chr02G000870.1, Rr303889, Rh6BG014600.1, WUR_RRUG_V1_h1chr01G029000.1, rna-XM_024341897.2, Rr501910, rna-XM_024321194.2, Rw3G012990.1, Rr501919, rna-XM_024301345.2, Rw4G006350.1, Rw0G023910.1, WUR_RRUG_V1_h1chr07G036150.1, WUR_RSER_V1_scf03G032480.1, WUR_RSER_V1_scf02G037670.3, Rw5G029520.1, Rw1G030150.1, WUR_RRUG_V1_h1chr01G029110.1, Rw3G015400.1, WUR_RSER_V1_scf07G014580.1, WUR_RRUG_V1_h1chr07G038570.1, RsA502138, WUR_RSER_V1_scf07G010570.1, Rw0G017980.1, WUR_RRUG_V1_h1chr06G013690.1, WUR_RRUG_V1_h1chr01G029240.1, Rw7G016550.1, Rw6G021710.1, rna-XM_040512275.1, rna-XM_024321205.2, RsA703904, RsB701158, RsB701157, WUR_RSER_V1_scf07G014590.1, Rr703569, WUR_RRUG_V1_h1chr03G004750.1, Rw3G012520.1, WUR_RRUG_V1_h1chr07G017200.1, WUR_RRUG_V1_h1chr05G030470.3, RsB106694, RsB200961, Rh2BG665900.1, WUR_RRUG_V1_h1chr07G027360.1, RsA704901, WUR_RSER_V1_scf01G009830.1, Rr107119, RsA100106, Rh6BG022800.1, Rh7BG193300.1, rna-XM_024313367.2, Rw6G010490.1, rna-XM_024316840.2, Rw1G009270.1, WUR_RRUG_V1_h1chr07G017190.1, WUR_RRUG_V1_h1chr01G029330.1, Rw1G030160.1, WUR_RSER_V1_scf07G014570.1, WUR_RSER_V1_ctg02G010290.1, Rw7G016340.1, Rw6G010500.1, WUR_RSER_V1_ctg01G011500.1, WUR_RSER_V1_scf03G027930.1, RsA404617, Rw0G008610.1, WUR_RRUG_V1_h1chr04G027460.1, RsB403559, WUR_RRUG_V1_h1chr01G029220.1, rna-XM_024321185.2, Rw3G012540.1, rna-XM_024330780.2, Rh2BG666000.1, WUR_RSER_V1_scf03G021650.1, RsA704908, rna-XM_024319185.2, rna-XM_040516373.1, Rw0G024010.1, RsA704922, Rw0G023920.1, Rw6G002200.1, Rr505100, Rr601867, Rr600655, RsA502214, rna-XM_024333807.2, RsA502215, rna-XM_040508412.1, Rr505104, rna-XM_040510322.1, RsB304667, rna-XM_024321195.2, Rr400915, RsA704918, RsA704916, rna-XM_024321207.2, RsA704914, Rr601519, WUR_RSER_V1_scf03G016150.1, rna-XM_040505949.1, WUR_RRUG_V1_h1chr01G029120.1, WUR_RRUG_V1_h1chr07G038560.1, RsA702750, RsA505832, RsA505831, WUR_RRUG_V1_h1chr04G006430.1, RsA501472, RsB303576, RsA505829, rna-XM_040508983.1, Rw1G030170.1, Rh7BG193400.1, rna-XM_024321184.2, Rr400926, Rr400925, RsA108042, WUR_RRUG_V1_h1chr01G029230.1, RsA505826, Rw3G012980.1, Rr400922, RsA700569, RsB702056, WUR_RRUG_V1_h1chr03G015810.1, Rr400920, WUR_RRUG_V1_h1chr06G001430.1, WUR_RSER_V1_scf03G016140.1, Rr200252, rna-XM_024306464.2, rna-XM_024321200.2, rna-XM_024311546.2, RsA602002, Rw1G030230.1, Rr200247, WUR_RSER_V1_scf03G015860.1, RsB100088, Rw1G030120.1, WUR_RRUG_V1_h1chr03G019220.1, WUR_RRUG_V1_h1chr05G030390.1, WUR_RRUG_V1_h1chr06G028510.1, RsA602474, rna-XM_024321211.2, WUR_RRUG_V1_h1chr01G029080.1, Rr703939, Rw1G004560.1, rna-XM_024307855.1, Rw0G008590.1, Rh3BG189100.1, WUR_RRUG_V1_h1chr01G029190.1, WUR_RRUG_V1_h1chr01G029210.1, Rw1G030240.1, Rr201241, WUR_RRUG_V1_h1chr03G019230.1, Rh2BG571900.1, rna-XM_024311499.2, rna-XM_040507886.1, Rw0G023990.1, Rh7BG355600.1, Rw7G011540.1, rna-XM_024339922.1, Rw0G021810.1, Rw1G023050.1, WUR_RSER_V1_scf08G006140.1, RsB601347, WUR_RSER_V1_ctg02G009560.1, rna-XM_040511697.1, Rh3BG113100.1, Rw1G030130.1, WUR_RSER_V1_scf06G010750.1, RsA201704, RsA201707, WUR_RSER_V1_scf07G014560.1, Rw0G023900.1, Rr701330, Rr701332, Rh1BG300100.1, rna-XM_024307756.1, WUR_RSER_V1_scf07G014660.1, WUR_RRUG_V1_h1chr05G047960.1, WUR_RRUG_V1_h1chr01G029100.1, RsB500734, Rr701329, RsB500737, rna-XM_040519153.1, Rw3G013000.1, Rw1G029130.1, WUR_RSER_V1_scf03G016130.1, Rw6G002270.1, rna-XM_024321213.2, WUR_RSER_V1_scf07G014540.1, Rr304255, Rw7G016750.1, RsA403371, rna-XM_024313160.2, WUR_RSER_V1_scf03G015870.1, rna-XM_040512866.1, Rr702445, WUR_RSER_V1_scf03G024930.1, Rh7BG355500.1, rna-XM_040505411.1, Rw6G002280.1, Rw7G016420.1, rna-XM_024321191.2, WUR_RRUG_V1_h1chr02G055750.1, WUR_RSER_V1_scf07G014550.1, WUR_RRUG_V1_h1chr07G028700.1, Rr504768, Rw1G030140.1, WUR_RRUG_V1_h1chr01G029090.1, rna-XM_024315820.2, rna-XM_024337033.2, WUR_RRUG_V1_h1chr06G001420.1, WUR_RRUG_V1_h1chr01G029200.1, rna-XM_024314781.2, Rw0G002960.1, WUR_RRUG_V1_h1chr06G028520.1, RsB500764, Rh6BG017100.1, WUR_RSER_V1_scf06G012830.1, WUR_RSER_V1_scf09G005120.1, Rw1G015730.1, Rr704088, RsA704780, Rr704085, Rr704086, Rw7G039110.1, Rr704083, Rr704081, Rr305399, WUR_RRUG_V1_h1chr03G025810.1, WUR_RSER_V1_scf07G014530.1, Rr704080, WUR_RSER_V1_scf03G011420.1, Rh1BG300200.1, Rh7BG135700.1, WUR_RRUG_V1_h1chr06G001860.1, rna-XM_040508956.1, WUR_RSER_V1_ctg01G010970.1, Rh6BG119900.1, WUR_RRUG_V1_h1chr07G028690.1, WUR_RSER_V1_scf06G012840.1, RsB503662, WUR_RRUG_V1_h1chr04G006490.1, Rh4BG073900.1, RsB503665, rna-XM_040510131.1, Rr704079, Rr704077, Rw6G029080.1, Rr704075, WUR_RSER_V1_scf07G014650.1, WUR_RRUG_V1_h1chr02G055740.1, Rr503548, WUR_RRUG_V1_h1chr01G029290.1, Rw4G027310.1, RsA200311, Rr100104, rna-XM_024332586.2, WUR_RRUG_V1_h1chr07G016930.1, rna-XM_040508967.1, Rw5G029460.1, Rw0G023960.1, Rh6BG015100.1, WUR_RSER_V1_scf07G014640.1, Rh7BG354600.1, RsA200327, RsA200321, Rw1G030210.1, Rr403948, WUR_RSER_V1_scf01G018560.1, WUR_RRUG_V1_h1chr01G029160.1, RsB400744, WUR_RSER_V1_scf07G014420.1, Rw1G030100.1, RsB502599, RsB400743, RsA200340, WUR_RSER_V1_ctg01G011420.1, RsA401062, RsA601635, RsA200342, Rr704092, RsA200336, RsA200339, Rr704090, RsA200338, WUR_RRUG_V1_h1chr01G029300.1, Rw7G031220.1, RsB502226, Rw0G011980.1, WUR_RSER_V1_scf03G034600.1, RsB400735, RsA401052, WUR_RRUG_V1_h1chr07G030470.1, Rr200172, Rr200173, WUR_RRUG_V1_h1chr07G012010.1, WUR_RRUG_V1_h1chr01G029070.1, WUR_RRUG_V1_h1chr06G001270.1, rna-XM_024332761.2, Rw4G006400.1, RsA401047, WUR_RRUG_V1_h1chr01G029180.1, rna-XM_040509034.1, rna-XM_024313690.2, WUR_RRUG_V1_h1chr06G001960.1, Rh6BG022400.1, Rr501335, rna-XM_024306459.1, WUR_RSER_V1_scf04G010500.1, Rw0G023980.1, Rh3BG144100.1, Rh6BG020800.1, Rw7G030880.1, WUR_RSER_V1_scf03G034620.1, RsA107896, WUR_RRUG_V1_h1chr01G008870.3, Rh3BG071800.1, Rw1G030110.1, Rr106968, Rw6G010820.1, rna-XM_040508604.1, Rw5G029550.1, Rh6BG116000.1, Rr502507, Rr502506, WUR_RSER_V1_ctg01G010950.1, WUR_RSER_V1_scf06G008190.1, rna-XM_024308037.2, Rw1G029990.1, RsA704136, Rh1BG157600.1, Rr503973, Rw0G023970.1, Rr602299, RsA601684, WUR_RRUG_V1_h1chr03G019210.3, WUR_RRUG_V1_h1chr01G029060.1, Rh6BG022900.1, Rh6BG115800.1, RsB502546, WUR_RSER_V1_scf07G014520.1, RsA502193, Rw2G000820.1, RsA504370, rna-XM_024321198.2, Rw0G023940.1, WUR_RRUG_V1_h1chr06G009740.1, WUR_RSER_V1_scf01G018480.3, Rw7G029960.1, RsB200230, RsB303235, Rw3G005950.1, WUR_RSER_V1_scf07G014500.1, Rh4BG321900.1, WUR_RRUG_V1_h1chr03G013560.1, RsA701574, Rw1G029980.1, Rw1G030180.1, WUR_RSER_V1_scf03G027090.1, Rw7G030850.1, WUR_RSER_V1_scf07G014510.1, WUR_RRUG_V1_h1chr07G030510.1, rna-XM_024337005.2, Rh4BG074100.1, Rw0G024000.1, Rw7G036790.1, Rw3G018410.1, Rw0G023930.1, WUR_RRUG_V1_h1chr06G009730.1, WUR_RSER_V1_scf07G013540.1, Rh6BG115700.1, Rr503925, WUR_RRUG_V1_h1chr01G029270.1, WUR_RSER_V1_scf07G002160.1, Rw6G001750.1, rna-XM_024327027.2, RsA304597, RsA502151, Rh6BG014700.1, Rw3G018380.1, rna-XM_024334711.2, Rr601569, RsA502157, RsA200230, RsA502158, WUR_RSER_V1_scf05G011530.1, RsA502153, WUR_RSER_V1_ctg01G011410.1, RsA504212, RsA502156, rna-XM_024304983.2, Rh7BG123400.1, Rh3BG232400.1, RsA200228, RsA201674, RsB200158, RsB402505, RsA502141, RsB503344, WUR_RSER_V1_scf07G014480.1, WUR_RSER_V1_scf07G014610.1, RsA504446, rna-XM_040505869.1, Rw0G023950.1, WUR_RRUG_V1_h1chr03G013130.1, Rw7G016600.1, RsA502145, WUR_RRUG_V1_h1chr01G029250.1, RsA505406, Rr501969, WUR_RSER_V1_scf06G013250.1, RsA200235, Rw7G016370.1, WUR_RRUG_V1_h1chr01G008890.1, Rh7BG357200.1, WUR_RRUG_V1_h1chr07G017040.1, WUR_RRUG_V1_h1chr05G030340.1, rna-XM_024321199.2, Rw7G029620.1, WUR_RRUG_V1_h1chr07G030600.2, Rw3G005600.1, WUR_RSER_V1_scf07G014600.1, Rr704066, RsA502175, WUR_RSER_V1_scf03G027890.1, WUR_RSER_V1_scf07G014490.1, Rr501930, RsA200244, WUR_RSER_V1_scf06G020110.3, Rh6BG016900.1, WUR_RRUG_V1_h1chr04G006570.1, Rw4G006370.1, Rh4BG076400.1, rna-XM_040509016.1, rna-XM_024314119.2, rna-XM_040514203.1, RsA200261, Rr501944, Rw2G053740.1, Rr501941, Rh7BG415100.1]	0
Rosa	00537 Glycosylphosphatidylinositol (GPI)-anchored proteins	A09180 Brite Hierarchies	62	7004	248	102479	0	3.65787	[RsA100861, RsA100865, Rh2BG080500.1, RsA206290, Rw6G041640.1, RsA203584, rna-XM_024344302.1, rna-XM_024309629.2, RsA300877, Rh6BG072400.1, RsB200716, Rw6G006840.1, Rw0G021920.1, rna-XM_024310289.2, WUR_RSER_V1_ctg02G005080.1, Rh6BG253900.1, rna-XM_024344048.2, WUR_RSER_V1_scf01G039020.1, RsA300883, Rw2G006730.1, Rr205378, RsA201094, rna-XM_024309699.2, Rr200794, Rh6BG487400.1, WUR_RRUG_V1_h1chr02G016300.1, WUR_RSER_V1_scf05G005320.1, WUR_RSER_V1_ctg02G005070.1, Rr101870, Rw6G021780.1, WUR_RSER_V1_ctg01G006960.1, rna-XM_024307173.2, WUR_RRUG_V1_h1chr06G041540.1, Rh5BG077200.1, WUR_RSER_V1_scf02G003420.2, WUR_RSER_V1_scf05G023810.1, RsB203969, Rr202841, WUR_RRUG_V1_h1chr06G020920.1, Rr202842, Rr100778, Rh6BG254100.1, RsA102136, WUR_RRUG_V1_h1chr06G006100.1, rna-XM_024326497.2, rna-XM_024326289.2, WUR_RRUG_V1_h1chr05G007240.1, RsB101795, Rw6G021770.1, Rw2G014540.1, Rr300864, WUR_RRUG_V1_h1chr02G006770.1, WUR_RRUG_V1_h1chr06G020930.1, rna-XM_024325253.2, RsB202628, RsA203569, Rh2BG080600.1, RsB202625, Rh2BG196900.1, Rw0G000770.1, RsB202621, Rr202839]	0
Rosa	03110 Chaperones and folding catalysts	A09180 Brite Hierarchies	471	7004	3007	102479	0	2.2918	[Rh6BG021900.1, Rh6BG022700.1, WUR_RSER_V1_scf02G018370.1, WUR_RRUG_V1_h1chr02G000870.1, Rh6BG014600.1, WUR_RRUG_V1_h1chr01G029000.1, rna-XM_024309629.2, RsA504892, Rr501910, Rr201736, rna-XM_024321194.2, Rh6BG178400.1, Rw3G012990.1, Rr501919, RsA402732, Rw0G023910.1, WUR_RRUG_V1_h1chr07G036150.1, rna-XM_040512669.1, WUR_RSER_V1_scf03G032480.1, Rw3G005460.1, WUR_RRUG_V1_h1chr02G010450.1, RsA201094, WUR_RRUG_V1_h1chr03G007030.1, Rw1G030150.1, Rw5G000020.1, WUR_RRUG_V1_h1chr01G029110.1, RsA401998, WUR_RRUG_V1_h1chr02G016300.1, Rh5BG537700.1, WUR_RSER_V1_scf07G014580.1, RsA104963, WUR_RRUG_V1_h1chr07G038570.1, Rr504170, RsA403739, Rr702241, RsA502138, RsA504678, WUR_RSER_V1_scf07G010570.1, rna-XM_024307173.2, WUR_RSER_V1_ctg01G000290.1, Rr202841, WUR_RRUG_V1_h1chr01G029240.1, Rr202842, Rw7G016550.1, rna-XM_024313070.2, Rw6G021710.1, rna-XM_024321205.2, rna-XM_024309509.2, WUR_RSER_V1_scf07G014590.1, Rr703569, WUR_RSER_V1_scf02G018380.1, WUR_RRUG_V1_h1chr03G004750.1, Rw3G012520.1, WUR_RRUG_V1_h1chr07G017200.1, RsB301467, Rh6BG378100.1, RsA205107, WUR_RRUG_V1_h1chr07G006940.1, Rr202839, RsA704901, WUR_RSER_V1_scf01G009830.1, WUR_RRUG_V1_h1chr06G031820.1, Rr504154, RsB201650, Rr403298, RsA100106, WUR_RRUG_V1_h1chr01G004110.1, Rh6BG022800.1, Rr700083, Rh7BG193300.1, rna-XM_024313367.2, RsA203584, RsA300877, Rh7BG370400.1, Rr700082, WUR_RRUG_V1_h1chr07G017190.1, WUR_RRUG_V1_h1chr01G029330.1, Rw1G030160.1, Rw0G004140.1, rna-XM_024310289.2, WUR_RSER_V1_scf07G014570.1, WUR_RSER_V1_ctg02G010290.1, Rw7G016340.1, WUR_RSER_V1_ctg01G011500.1, RsA403403, RsA403404, Rw0G008610.1, WUR_RRUG_V1_h1chr01G029220.1, RsA300883, rna-XM_024321185.2, Rw3G012540.1, rna-XM_024330780.2, WUR_RSER_V1_scf03G021650.1, RsA704908, rna-XM_024319537.2, WUR_RRUG_V1_h1chr07G008910.1, Rw0G024010.1, RsA704922, Rw6G032300.1, Rw0G023920.1, Rw6G002200.1, Rr505100, RsA502214, rna-XM_024333807.2, RsA504635, RsA502215, Rw0G012590.1, rna-XM_040508412.1, WUR_RRUG_V1_h1chr06G041540.1, Rh5BG077200.1, Rr505104, RsB101190, rna-XM_040510322.1, RsB304667, rna-XM_024321195.2, RsA504628, RsA704918, RsA704916, rna-XM_024321207.2, RsA704914, Rw0G015120.1, Rr601519, rna-XM_024326289.2, WUR_RSER_V1_scf03G016150.1, rna-XM_040505949.1, WUR_RRUG_V1_h1chr01G029120.1, WUR_RRUG_V1_h1chr07G038560.1, RsA702750, RsA505832, Rr504148, RsA505831, RsB104226, Rw6G014510.1, RsA505829, rna-XM_040508983.1, Rw1G030170.1, Rh7BG193400.1, rna-XM_024321184.2, WUR_RRUG_V1_h1chr01G029230.1, RsA505826, Rw3G012980.1, RsB201734, RsB702056, WUR_RRUG_V1_h1chr06G001430.1, Rw7G032210.1, WUR_RSER_V1_scf03G016140.1, WUR_RSER_V1_ctg03G000210.1, Rr200252, WUR_RSER_V1_ctg01G001000.1, rna-XM_024306464.2, rna-XM_024321200.2, rna-XM_024311546.2, Rw1G030230.1, Rr200247, WUR_RSER_V1_scf03G015860.1, rna-XM_024344048.2, RsB100088, Rw1G030120.1, rna-XM_024321211.2, WUR_RRUG_V1_h1chr01G029080.1, Rr703939, Rh7BG083700.1, rna-XM_024307855.1, Rw0G008590.1, Rh5BG170400.1, WUR_RRUG_V1_h1chr01G029190.1, WUR_RRUG_V1_h1chr01G029210.1, Rw1G030240.1, rna-XM_024311499.2, Rr304562, WUR_RSER_V1_scf05G023810.1, rna-XM_040507886.1, Rw0G023990.1, Rh7BG384000.1, RsB502737, Rh7BG372700.1, RsA102136, rna-XM_024339922.1, Rw0G021810.1, Rw2G014540.1, Rw3G005440.1, Rr504221, rna-XM_024315788.1, Rh7BG287700.1, WUR_RSER_V1_ctg02G009560.1, rna-XM_040511697.1, WUR_RSER_V1_scf05G014500.2, WUR_RRUG_V1_h1chr04G009890.1, Rw1G030130.1, RsA201704, RsA201707, WUR_RSER_V1_scf07G014560.1, Rw1G017720.1, Rw0G023900.1, Rh1BG300100.1, rna-XM_024307756.1, Rh6BG072400.1, WUR_RSER_V1_scf07G014660.1, RsB200716, Rr201895, WUR_RRUG_V1_h1chr05G047960.1, WUR_RRUG_V1_h1chr01G029100.1, RsB502910, Rw0G021920.1, Rr104134, RsB500734, rna-XM_024328852.2, RsB500737, Rw3G013000.1, Rw5G015670.1, rna-XM_024312055.2, Rw1G029130.1, WUR_RSER_V1_scf03G016130.1, Rw6G002270.1, rna-XM_024321213.2, WUR_RSER_V1_scf07G014540.1, RsA604456, Rw7G016750.1, Rr200794, RsA302551, RsA403371, RsB502800, WUR_RSER_V1_ctg03G000220.1, RsA101030, WUR_RSER_V1_scf03G015870.1, Rr702445, Rw6G021780.1, WUR_RSER_V1_scf03G006460.1, Rw6G002280.1, Rw7G016420.1, rna-XM_024321191.2, WUR_RSER_V1_scf07G014550.1, Rw0G000870.1, Rr504768, rna-XM_040512306.1, Rw1G030140.1, WUR_RRUG_V1_h1chr01G029090.1, RsA101381, rna-XM_024315820.2, Rh7BG370700.1, WUR_RRUG_V1_h1chr06G006100.1, WUR_RRUG_V1_h1chr06G001420.1, WUR_RRUG_V1_h1chr01G029200.1, WUR_RSER_V1_scf01G031070.1, rna-XM_024314781.2, Rw0G002960.1, RsB105834, WUR_RRUG_V1_h1chr06G020930.1, RsB500764, Rh6BG017100.1, WUR_RSER_V1_scf06G012830.1, Rr301903, WUR_RSER_V1_ctg02G001580.1, Rw1G015730.1, Rr704088, RsA704780, Rr704085, Rr704086, Rw7G039110.1, Rr704083, Rr704081, Rr305399, WUR_RSER_V1_scf07G014530.1, Rr704080, Rh3BG070400.1, Rh1BG300200.1, WUR_RRUG_V1_h1chr06G001860.1, rna-XM_040508956.1, WUR_RSER_V1_ctg01G010970.1, Rh6BG119900.1, WUR_RSER_V1_scf06G012840.1, RsB503662, RsB503665, WUR_RRUG_V1_h1chr01G004040.1, rna-XM_040510131.1, Rr704079, Rr704077, WUR_RRUG_V1_h1chr02G033710.1, Rr704075, WUR_RSER_V1_scf07G014650.1, WUR_RSER_V1_ctg01G000690.1, WUR_RRUG_V1_h1chr01G029290.1, rna-XM_024315783.1, RsA200311, Rr100104, WUR_RRUG_V1_h1chr07G016930.1, rna-XM_040508967.1, WUR_RSER_V1_scf03G008350.1, Rw0G023960.1, Rh6BG015100.1, WUR_RSER_V1_scf07G014640.1, RsA200327, RsA200321, WUR_RRUG_V1_h1chr06G020920.1, Rw1G030210.1, Rw7G032130.1, WUR_RRUG_V1_h1chr01G029160.1, WUR_RSER_V1_scf07G014420.1, RsB101795, Rw1G030100.1, Rw6G021770.1, RsA200340, WUR_RSER_V1_ctg01G011420.1, RsA601635, RsA200342, Rr704092, RsA200336, RsA200339, Rr704090, RsA200338, WUR_RRUG_V1_h1chr05G015940.1, RsA600675, WUR_RRUG_V1_h1chr01G029300.1, Rw0G000770.1, WUR_RSER_V1_scf03G034600.1, Rr104405, RsA206290, Rw6G041640.1, rna-XM_024344302.1, Rr200172, Rr200173, rna-XM_024318294.2, Rw6G006840.1, WUR_RRUG_V1_h1chr01G029070.1, RsB502757, WUR_RRUG_V1_h1chr06G001270.1, rna-XM_024339477.2, WUR_RSER_V1_scf01G039020.1, WUR_RRUG_V1_h1chr01G029180.1, Rh6BG173900.1, rna-XM_040509034.1, rna-XM_040518642.1, WUR_RRUG_V1_h1chr06G001960.1, Rh6BG022400.1, rna-XM_024315785.1, RsB103959, Rw6G014910.1, rna-XM_024306459.1, Rw0G023980.1, Rh6BG487400.1, Rh6BG020800.1, WUR_RSER_V1_scf03G034620.1, WUR_RSER_V1_scf05G005320.1, Rr101870, Rw1G030110.1, rna-XM_024307715.2, Rw6G010820.1, rna-XM_040508604.1, Rw2G031680.1, Rr502507, Rr502506, WUR_RSER_V1_ctg01G010950.1, RsA500828, Rr402417, Rh6BG254100.1, rna-XM_024308037.2, Rw1G029990.1, RsA704136, Rh1BG157600.1, Rw0G023970.1, rna-XM_024315786.1, RsA601684, WUR_RRUG_V1_h1chr01G029060.1, Rh6BG022900.1, WUR_RSER_V1_scf07G014520.1, RsA502193, Rw2G000820.1, rna-XM_024321198.2, Rw0G023940.1, WUR_RSER_V1_ctg03G000380.1, rna-XM_024331756.2, RsA302065, RsA202445, WUR_RRUG_V1_h1chr03G005570.1, Rw7G032150.1, rna-XM_024343131.2, Rh6BG253900.1, RsA504362, RsB200230, rna-XM_040511997.1, Rr205378, WUR_RRUG_V1_h1chr07G032930.1, Rr106081, RsA202334, WUR_RSER_V1_scf06G020220.1, WUR_RSER_V1_scf07G014500.1, WUR_RRUG_V1_h1chr03G013560.1, Rw1G029980.1, WUR_RSER_V1_ctg01G006960.1, Rw1G030180.1, RsB203969, WUR_RSER_V1_scf07G014510.1, rna-XM_024337005.2, Rw0G024000.1, Rw7G036790.1, WUR_RRUG_V1_h1chr06G009980.1, Rr300864, Rw0G023930.1, WUR_RSER_V1_scf07G013540.1, WUR_RRUG_V1_h1chr01G029270.1, WUR_RRUG_V1_h1chr06G014290.1, WUR_RSER_V1_scf07G002160.1, Rw6G001750.1, RsB202628, RsA203569, RsB202625, Rh2BG196900.1, RsB202621, RsA501060, RsA502151, Rh6BG014700.1, Rr601569, RsA502157, RsA200230, RsA502158, RsA502153, WUR_RSER_V1_ctg01G011410.1, RsA502156, RsA200228, RsA202521, RsA202522, RsB200158, RsB402505, RsA502141, RsB503344, WUR_RSER_V1_scf07G014480.1, WUR_RSER_V1_scf07G014610.1, Rw0G023950.1, WUR_RRUG_V1_h1chr03G013130.1, Rr500763, Rw7G016600.1, RsA502145, rna-XM_024315781.1, rna-XM_024309699.2, WUR_RRUG_V1_h1chr01G029250.1, RsA505406, Rr501969, WUR_RSER_V1_scf06G013250.1, RsA200235, Rw7G008580.1, Rw7G016370.1, Rr101231, WUR_RRUG_V1_h1chr07G017040.1, Rr204151, rna-XM_024321199.2, RsA503028, WUR_RSER_V1_scf07G014600.1, Rr704066, RsA502175, WUR_RSER_V1_scf07G014490.1, Rh6BG203600.1, WUR_RSER_V1_scf02G003420.2, Rr501930, WUR_RRUG_V1_h1chr07G031870.1, Rh2BG125000.1, RsA200244, Rh6BG016900.1, Rr202080, WUR_RRUG_V1_h1chr05G007240.1, rna-XM_040509016.1, Rw7G006710.1, rna-XM_024314119.2, rna-XM_040514203.1, RsA200261, Rr501944, Rr500975, rna-XM_024315782.1, Rr501941, Rh7BG415100.1, rna-XM_024328022.2, RsA307664]	0
Rosa	04040 Ion channels	A09180 Brite Hierarchies	199	7004	1383	102479	1.11022e-16	2.10533	[WUR_RRUG_V1_h1chr05G025760.1, WUR_RRUG_V1_h1chr05G025820.1, WUR_RRUG_V1_h1chr01G015460.2, Rh6BG174800.1, rna-XM_024343511.2, RsA303675, rna-XM_024304001.2, Rw6G038680.1, Rw5G025160.1, Rw6G014570.1, Rw5G025850.1, Rr201722, RsA303683, RsA303680, rna-XM_024312076.2, RsA303686, Rr201841, Rr201720, Rh1BG160600.1, Rr201726, Rr201727, Rr201729, RsA702802, Rw5G025150.1, Rw7G004960.1, Rw6G014580.1, rna-XM_024331122.2, rna-XM_040508085.1, RsB301242, WUR_RRUG_V1_h1chr06G009950.1, Rw0G018490.1, Rr702477, rna-XM_024315580.1, WUR_RRUG_V1_h1chr01G015450.1, Rw6G038670.1, rna-XM_024308375.1, WUR_RRUG_V1_h1chr06G009840.1, WUR_RSER_V1_scf01G022420.1, Rw6G043290.1, WUR_RSER_V1_ctg01G000570.1, rna-XM_040508626.1, WUR_RRUG_V1_h1chr05G025720.1, WUR_RSER_V1_ctg01G000620.1, Rr303207, RsA202377, Rw6G038700.1, Rr303204, WUR_RRUG_V1_h1chr07G005140.1, WUR_RRUG_V1_h1chr06G009780.1, RsA202371, RsA202372, Rr303209, WUR_RRUG_V1_h1chr06G009930.1, RsA202367, Rr303214, Rr303211, Rr303212, Rr603473, WUR_RSER_V1_ctg01G000560.1, RsB500471, Rh6BG457200.1, WUR_RRUG_V1_h1chr03G022260.3, Rh1BG160500.1, Rw1G015970.1, WUR_RSER_V1_scf05G025350.1, WUR_RSER_V1_scf01G022380.1, rna-XM_024304335.2, rna-XM_024308376.1, WUR_RSER_V1_scf05G025360.1, WUR_RSER_V1_scf05G020970.1, Rw0G007950.1, rna-XM_024306665.2, Rr500573, Rr201711, Rr201833, Rw6G014670.1, Rr201714, RsA303696, Rr201710, Rr201715, RsA303690, WUR_RRUG_V1_h1chr06G009830.1, Rw5G025140.1, WUR_RRUG_V1_h1chr07G005150.3, rna-XM_040508506.1, RsA604030, WUR_RRUG_V1_h1chr06G009880.1, Rw6G014620.1, WUR_RSER_V1_scf08G009300.1, WUR_RRUG_V1_h1chr06G043160.1, RsA206490, rna-XM_024343591.2, WUR_RRUG_V1_h1chr06G038560.1, rna-XM_024318826.2, Rh1BG160400.1, WUR_RRUG_V1_h1chr05G025790.1, WUR_RSER_V1_scf05G020990.1, Rw0G022090.1, WUR_RRUG_V1_h1chr06G009790.1, RsB201681, Rw6G038710.1, RsA202344, WUR_RSER_V1_ctg01G000610.1, RsB602468, Rw6G038650.1, Rr106088, RsB201676, WUR_RSER_V1_scf01G022400.1, RsB201673, WUR_RSER_V1_ctg01G000550.1, RsB201677, rna-XM_040508625.1, RsB201672, WUR_RRUG_V1_h1chr05G025800.1, RsA202352, WUR_RSER_V1_scf01G022390.1, RsA202355, WUR_RRUG_V1_h1chr05G025680.1, WUR_RSER_V1_ctg01G000600.1, Rh1BG160700.1, WUR_RRUG_V1_h1chr06G009920.1, RsB702085, RsA202349, RsB702086, RsB702082, RsA202348, WUR_RRUG_V1_h1chr06G022030.1, RsB201665, RsB702089, RsA702799, Rw5G025180.1, WUR_RSER_V1_scf01G023550.1, WUR_RSER_V1_scf05G020980.1, WUR_RSER_V1_scf07G002270.1, RsB201661, rna-XM_024320555.2, rna-XM_024302923.1, RsA202366, RsA202360, Rw1G015990.1, Rw6G014550.1, Rw5G025830.1, Rh7BG060000.1, RsB201659, Rw0G006180.1, rna-XM_024311556.2, RsB201658, WUR_RRUG_V1_h1chr06G022020.1, rna-XM_024335651.2, RsB105845, WUR_RRUG_V1_h1chr06G009900.2, Rw6G014650.1, WUR_RSER_V1_scf03G004880.1, Rr204925, RsB302625, Rr204920, RsB302629, Rw3G021330.1, WUR_RRUG_V1_h1chr06G009810.1, WUR_RRUG_V1_h1chr06G043170.2, Rw5G025120.1, Rr301656, RsB601724, rna-XM_024306478.2, Rr204915, rna-XM_024306420.2, RsA603008, rna-XM_024344619.2, rna-XM_024313792.2, WUR_RSER_V1_ctg01G000590.2, RsA400104, rna-XM_040509444.1, WUR_RSER_V1_scf07G002280.1, WUR_RRUG_V1_h1chr05G025700.1, rna-XM_040518576.1, WUR_RSER_V1_ctg01G000640.1, Rh7BG059800.1, RsA205937, RsA205934, RsA205933, Rr602689, WUR_RRUG_V1_h1chr06G009850.1, RsA205939, Rr702435, Rr702436, Rh6BG174700.1, Rr702430, Rr702432, Rr400094, WUR_RRUG_V1_h1chr06G038570.1, RsB302632, RsB302633, RsB302635, RsA205943, WUR_RRUG_V1_h1chr03G028020.1, RsA205942, rna-XM_024343562.2, WUR_RSER_V1_ctg01G000530.1, WUR_RRUG_V1_h1chr06G009800.1]	6.35048e-16
Rosa	00402 Benzoxazinoid biosynthesis	A09100 Metabolism	61	7004	186	102479	1.11022e-16	4.7985	[WUR_RRUG_V1_h1chr01G030430.1, Rw1G031160.1, rna-XM_024344012.2, Rh7BG149600.1, WUR_RSER_V1_scf07G015940.1, Rw1G031220.1, rna-XM_024325228.2, WUR_RRUG_V1_h1chr05G005710.1, Rh5BG423900.1, Rh1BG316800.1, WUR_RSER_V1_scf07G015900.1, WUR_RRUG_V1_h1chr01G030470.1, Rw1G031190.1, rna-XM_024321438.2, rna-XM_024321436.2, WUR_RSER_V1_scf07G015890.1, Rw5G038610.1, Rh7BG149400.1, Rh1BG316900.1, WUR_RRUG_V1_h1chr01G030440.1, Rh1BG316400.1, WUR_RSER_V1_scf07G015910.1, Rw1G031210.1, WUR_RSER_V1_scf08G003430.1, Rw1G031240.1, Rr300691, WUR_RRUG_V1_h1chr01G030480.1, rna-XM_024321274.2, WUR_RSER_V1_scf07G015880.1, Rr704228, WUR_RSER_V1_scf01G040440.1, Rw1G031180.1, Rr704224, Rr704221, Rw1G031200.1, RsA705058, Rr704222, WUR_RSER_V1_scf07G015920.1, RsA705055, Rh1BG317000.1, Rh5BG061600.1, WUR_RSER_V1_scf07G015870.1, rna-XM_024319209.2, RsA501634, rna-XM_024321433.2, WUR_RRUG_V1_h1chr01G030490.1, rna-XM_024321437.2, rna-XM_024321435.2, RsA300705, Rw1G015780.1, WUR_RSER_V1_scf03G012540.1, Rh1BG316500.1, WUR_RSER_V1_scf07G015930.1, WUR_RSER_V1_scf07G015860.1, RsA705060, Rh1BG316600.1, RsA306211, WUR_RRUG_V1_h1chr05G005720.1, WUR_RRUG_V1_h1chr01G030460.1, WUR_RRUG_V1_h1chr07G013220.2, Rw5G005640.1]	6.35048e-16
Rosa	A09190 Not Included in Pathway or Brite	A09190 Not Included in Pathway or Brite	1057	7004	5979	102479	2.22045e-16	2.58664	[WUR_RRUG_V1_h1chr05G039300.1, WUR_RRUG_V1_h1chr04G032800.2, RsA102688, Rr504077, RsB703306, WUR_RSER_V1_scf02G028880.1, Rr702584, Rh6BG469300.1, WUR_RSER_V1_ctg01G002930.1, Rr402284, Rr702586, RsA500175, Rr702583, rna-XM_024327843.2, RsA307597, WUR_RRUG_V1_h1chr06G012880.1, WUR_RRUG_V1_h1chr06G015630.1, WUR_RRUG_V1_h1chr04G000470.1, Rr701005, RsA103525, WUR_RRUG_V1_h1chr03G017180.1, WUR_RRUG_V1_h1chr06G015750.3, RsA103527, Rw2G043960.1, RsA103529, Rh5BG268500.1, Rw4G001430.1, Rr303518, WUR_RSER_V1_scf01G011060.1, Rw4G031680.1, WUR_RRUG_V1_h1chr02G033640.1, rna-XM_024335614.2, WUR_RRUG_V1_h1chr01G006730.1, RsA103513, RsA103517, RsA103519, Rw2G031610.1, WUR_RRUG_V1_h1chr02G046330.1, RsB202917, RsA304067, RsB304501, RsB304504, RsB304503, RsB202915, rna-XM_024344262.2, RsB401054, RsB401053, RsA503690, WUR_RRUG_V1_h1chr02G023590.1, WUR_RRUG_V1_h1chr02G024640.1, RsB302556, rna-XM_024342411.2, rna-XM_024329071.2, Rw6G016360.1, Rw5G041940.1, WUR_RRUG_V1_h1chr04G022160.1, WUR_RRUG_V1_h1chr01G016890.1, WUR_RRUG_V1_h1chr05G041910.1, WUR_RSER_V1_scf05G000800.1, Rh2BG024500.1, RsB503296, RsA201167, Rh1BG052400.1, WUR_RSER_V1_scf08G001780.1, WUR_RRUG_V1_h1chr01G005340.1, Rw4G001670.1, Rh5BG526400.1, WUR_RSER_V1_scf10G003260.1, Rw4G012840.1, WUR_RRUG_V1_h1chr02G045510.1, Rw0G019480.1, rna-XM_024308270.2, WUR_RSER_V1_scf04G015240.1, Rh5BG266800.1, RsB302576, rna-XM_024317693.2, RsB302578, WUR_RRUG_V1_h1chr04G022180.1, Rw5G024490.1, RsA700667, Rh6BG196300.1, rna-XM_024312830.2, RsA700686, RsA700685, Rw6G004800.1, Rw5G038160.1, rna-XM_024319053.2, RsB104218, WUR_RRUG_V1_h1chr06G013200.1, Rw2G033110.1, WUR_RSER_V1_scf03G032130.1, RsA205539, Rr300044, RsB102287, WUR_RSER_V1_scf02G011130.1, Rw2G023160.1, WUR_RRUG_V1_h1chr06G012440.1, WUR_RRUG_V1_h1chr07G035810.1, rna-XM_040519440.1, Rr304867, RsA204463, Rw1G031500.1, RsB702295, RsB702296, Rr200851, RsB102295, Rw4G031660.1, RsB702298, Rh6BG128600.1, RsB200766, rna-XM_024326266.2, Rr102388, Rh6BG195200.1, WUR_RRUG_V1_h1chr06G015950.1, Rr105657, RsA301886, RsB104435, Rr304221, Rw4G001630.1, Rr303132, rna-XM_024317266.2, rna-XM_024300779.2, Rr304226, rna-XM_040510511.1, RsB104442, WUR_RRUG_V1_h1chr05G032050.1, rna-XM_040516517.1, Rh2BG024600.1, RsA106890, Rr102396, Rw5G040650.1, Rw6G024020.1, rna-XM_024333755.2, WUR_RRUG_V1_h1chr03G011080.1, rna-XM_024304310.2, WUR_RRUG_V1_h1chr05G025100.1, Rr201326, RsA201800, Rw6G011920.1, Rw7G036390.1, Rr201322, Rh6BG129400.1, WUR_RSER_V1_scf05G001690.1, RsA201808, Rh1BG126000.1, WUR_RSER_V1_ctg01G001810.1, Rh2BG543000.1, rna-XM_024312832.2, WUR_RRUG_V1_h1chr01G016870.2, WUR_RSER_V1_ctg01G002950.1, Rw1G040270.1, rna-XM_024320505.2, Rh6BG078700.1, WUR_RRUG_V1_h1chr02G028890.1, RsB404162, Rr201359, RsA201811, WUR_RRUG_V1_h1chr05G039390.1, RsB404161, Rh6BG137200.1, WUR_RSER_V1_scf08G001810.1, WUR_RSER_V1_scf05G001050.1, rna-XM_024328830.2, Rw1G017580.1, Rw5G008250.1, WUR_RRUG_V1_h1chr04G032770.1, rna-XM_024314034.2, Rh4BG263600.1, RsA604510, RsB404152, WUR_RRUG_V1_h1chr07G035910.1, Rr305763, Rw4G000360.1, Rw2G017790.1, RsB403067, RsB105728, WUR_RSER_V1_ctg01G002970.1, Rh6BG191900.1, RsB100034, Rw5G038140.1, WUR_RSER_V1_scf02G019420.1, rna-XM_024326797.2, Rh2BG540500.1, WUR_RRUG_V1_h1chr04G001490.1, Rh6BG047300.1, Rr306444, Rr200446, Rw2G022990.1, WUR_RRUG_V1_h1chr07G001710.1, WUR_RRUG_V1_h1chr05G039370.1, Rh6BG196100.1, RsA103328, WUR_RRUG_V1_h1chr06G015710.2, Rh3BG208300.1, RsB105732, rna-XM_024322846.2, Rh1BG126100.1, WUR_RRUG_V1_h1chr06G037460.1, WUR_RSER_V1_scf09G003990.1, RsB105737, RsB105740, WUR_RSER_V1_scf06G009480.1, RsA103317, WUR_RRUG_V1_h1chr06G006550.1, rna-XM_024333161.2, RsA303607, RsA304938, WUR_RRUG_V1_h1chr06G016210.1, RsA304936, WUR_RRUG_V1_h1chr04G025010.1, Rw4G001650.1, rna-XM_024341411.2, Rh6BG194800.1, Rr104398, Rr303151, RsA103322, RsB403273, WUR_RRUG_V1_h1chr05G032720.1, rna-XM_024342364.2, Rw6G016460.1, Rr304229, WUR_RSER_V1_scf02G027090.1, Rw2G041820.1, RsA303611, WUR_RSER_V1_scf02G028930.1, WUR_RRUG_V1_h1chr01G012660.1, RsA301439, WUR_RSER_V1_scf04G015260.1, Rh4BG383700.1, Rr305562, Rw7G001640.1, Rr303147, rna-XM_024342220.2, Rw0G014940.1, rna-XM_040513005.1, WUR_RRUG_V1_h1chr01G016850.1, RsA100042, WUR_RSER_V1_scf05G019860.1, Rh2BG393000.1, RsA702369, RsA702367, RsB502684, Rh6BG191800.1, RsA201761, rna-XM_040518610.1, WUR_RSER_V1_ctg01G003210.1, Rw3G012010.1, WUR_RSER_V1_scf02G017400.1, RsB104960, Rh4BG383400.1, Rr101449, WUR_RRUG_V1_h1chr06G035320.1, Rw5G024650.1, rna-XM_024307848.2, rna-XM_024326809.2, Rr701923, RsA106498, Rh2BG340800.1, Rh1BG176200.1, WUR_RRUG_V1_h1chr01G040100.1, WUR_RSER_V1_scf05G000980.1, WUR_RRUG_V1_h1chr06G016030.1, RsB305016, WUR_RRUG_V1_h1chr04G001450.1, WUR_RSER_V1_scf01G008980.1, WUR_RSER_V1_scf02G010170.1, RsA201763, Rw0G009370.1, WUR_RSER_V1_scf02G018310.1, Rw7G001410.1, WUR_RSER_V1_scf05G003490.1, RsB200067, Rw2G022080.1, Rh2BG546000.1, WUR_RSER_V1_scf05G000760.2, Rw2G041830.1, Rh3BG207800.1, rna-XM_024342528.2, WUR_RRUG_V1_h1chr07G035650.1, Rw1G017800.1, Rw6G011940.1, WUR_RRUG_V1_h1chr06G012370.1, WUR_RSER_V1_scf01G033150.1, Rh5BG419400.1, RsA203954, Rr504726, Rr504727, Rr203139, Rr700617, RsB503305, RsB503309, WUR_RRUG_V1_h1chr07G037470.1, rna-XM_024336465.2, Rr203133, WUR_RRUG_V1_h1chr07G007790.1, Rw7G036370.1, RsB306125, rna-XM_024306675.2, Rh5BG266500.1, Rw7G031780.1, Rh7BG365900.1, RsA404285, WUR_RSER_V1_scf05G001080.1, Rr700606, Rw6G011490.1, WUR_RSER_V1_scf06G013750.1, Rr103671, Rr701932, WUR_RSER_V1_scf04G012780.1, Rr105852, Rh6BG128700.1, Rr700643, WUR_RSER_V1_scf02G010190.1, rna-XM_024314088.2, WUR_RRUG_V1_h1chr02G045450.1, Rw3G024220.1, rna-XM_024327476.2, WUR_RRUG_V1_h1chr07G017400.1, rna-XM_024339126.2, Rh1BG176100.1, Rh7BG365800.1, WUR_RSER_V1_scf05G000740.1, RsA106698, rna-XM_024301305.2, RsB102987, RsB101412, RsB102982, WUR_RSER_V1_ctg01G006550.1, Rh2BG415800.1, RsA601579, WUR_RSER_V1_scf07G003690.1, Rw4G022270.1, Rh6BG198800.1, WUR_RRUG_V1_h1chr06G023430.1, rna-XM_024304832.2, Rh2BG381900.1, rna-XM_040517824.1, Rw1G017570.1, Rr105875, Rh6BG137100.1, Rr200070, rna-XM_024306337.2, Rw2G023220.1, WUR_RSER_V1_scf01G032150.1, RsA703035, RsB203372, Rw6G016990.1, rna-XM_040517922.1, rna-XM_040506980.1, RsA703031, WUR_RSER_V1_scf07G010380.1, RsB201191, RsA702183, RsB201190, Rh3BG148500.1, WUR_RRUG_V1_h1chr07G001470.1, Rr602046, rna-XM_024327694.2, Rr602048, RsA601577, rna-XM_024333879.2, Rh6BG279600.1, RsB700545, Rr402311, WUR_RRUG_V1_h1chr02G024680.1, Rw2G023000.1, Rr504940, WUR_RRUG_V1_h1chr04G001470.1, rna-XM_024312586.2, Rr201388, Rw1G013210.1, Rh4BG415100.1, Rr602050, RsB503517, Rr403655, Rh2BG546500.1, WUR_RRUG_V1_h1chr04G022140.1, RsA505348, rna-XM_024311064.2, Rw2G023200.1, Rh5BG006000.1, rna-XM_024332631.2, WUR_RSER_V1_scf03G032110.1, WUR_RSER_V1_scf01G013210.1, WUR_RSER_V1_scf10G003310.1, Rh7BG295000.1, Rr106071, rna-XM_040510572.1, Rw5G013190.1, Rr106073, WUR_RRUG_V1_h1chr02G012890.1, Rh3BG208000.1, Rh7BG180000.1, WUR_RRUG_V1_h1chr05G039330.1, rna-XM_024308440.2, rna-XM_024310565.2, Rw6G035790.1, WUR_RRUG_V1_h1chr02G034880.1, Rw2G044030.1, RsA101625, Rw6G016380.1, WUR_RSER_V1_scf04G015200.1, RsA505339, Rr102717, WUR_RRUG_V1_h1chr05G043360.1, Rw4G031710.1, Rw5G024450.1, Rh4BG383200.1, RsA306799, Rw3G017140.1, Rw5G014230.1, RsB200464, rna-XM_024311173.2, WUR_RSER_V1_scf06G002870.1, WUR_RRUG_V1_h1chr04G037920.1, Rh1BG255300.1, Rw3G011980.1, Rw4G001460.1, Rh6BG279500.1, Rr301726, WUR_RSER_V1_ctg01G003180.1, Rw5G038210.1, Rw2G043980.1, Rh2BG327600.1, rna-XM_024307116.2, Rw4G024930.1, WUR_RSER_V1_scf05G010370.1, Rh5BG090700.1, RsA505352, WUR_RSER_V1_scf01G003110.1, Rw6G016730.1, WUR_RRUG_V1_h1chr04G032830.2, WUR_RRUG_V1_h1chr07G031550.1, WUR_RSER_V1_scf05G001110.1, RsA200061, rna-XM_024310630.2, Rw2G026880.1, WUR_RSER_V1_scf05G007250.1, rna-XM_024311151.2, Rw6G007580.1, Rr403436, Rw2G001890.1, WUR_RRUG_V1_h1chr02G024440.1, Rr102986, Rr705255, Rw2G043740.1, Rh4BG383300.1, WUR_RSER_V1_scf05G001310.1, Rh5BG148500.1, RsA702319, RsB104081, rna-XM_024321812.2, WUR_RRUG_V1_h1chr05G000460.1, RsA704513, Rr401283, rna-XM_024323959.2, WUR_RSER_V1_scf03G001620.1, RsB305693, rna-XM_024305949.2, Rw4G014610.1, rna-XM_024334184.2, rna-XM_040512268.1, rna-XM_040510023.1, WUR_RSER_V1_scf01G016490.1, WUR_RRUG_V1_h1chr05G024880.1, rna-XM_024327796.2, WUR_RRUG_V1_h1chr05G032670.1, Rr202094, Rr202090, RsB304152, RsA202674, RsA600635, WUR_RRUG_V1_h1chr02G045470.1, Rr202095, RsA202670, WUR_RSER_V1_scf06G015130.1, WUR_RSER_V1_scf02G014010.1, WUR_RRUG_V1_h1chr01G025850.1, rna-XM_024343487.2, Rw1G013570.1, RsA306567, RsA202666, RsA202667, WUR_RSER_V1_scf05G000720.1, RsA105187, rna-XM_024341738.2, Rh5BG344600.1, Rh6BG128400.1, Rw3G016180.1, RsB402967, Rr404578, Rr202081, WUR_RRUG_V1_h1chr06G006600.1, Rr202083, Rr404573, Rw2G011330.1, RsA202680, rna-XM_024306030.2, Rr202087, rna-XM_040519542.1, Rw5G031650.1, RsA202676, Rh2BG298200.1, Rw2G023190.1, rna-XM_024317883.2, WUR_RRUG_V1_h1chr03G012640.1, Rw0G018400.1, Rr505045, Rw6G011540.1, WUR_RRUG_V1_h1chr02G024630.1, Rr702224, Rh5BG419000.1, Rr404581, rna-XM_024322607.2, RsA501386, WUR_RSER_V1_scf07G024520.1, Rh6BG124500.1, WUR_RRUG_V1_h1chr03G012610.1, RsA305299, WUR_RSER_V1_scf06G009490.1, WUR_RRUG_V1_h1chr01G024420.1, WUR_RRUG_V1_h1chr06G015980.1, RsA700733, Rr200528, rna-XM_024336261.2, rna-XM_024328929.2, WUR_RRUG_V1_h1chr01G004330.1, WUR_RRUG_V1_h1chr02G045170.1, rna-XM_024314090.1, Rh2BG289200.1, WUR_RSER_V1_scf02G019410.1, Rh6BG132600.1, WUR_RSER_V1_scf03G033630.1, WUR_RSER_V1_scf05G017730.1, RsA306159, Rw5G031190.1, rna-XM_024314462.2, WUR_RSER_V1_scf08G001770.1, WUR_RSER_V1_scf09G002540.1, rna-XM_024336296.2, WUR_RRUG_V1_h1chr03G017190.1, WUR_RSER_V1_scf01G016450.1, Rw2G023170.1, WUR_RRUG_V1_h1chr04G001510.1, Rr703538, RsB201954, RsB201952, Rh1BG176500.1, WUR_RRUG_V1_h1chr03G025400.1, WUR_RSER_V1_scf06G009500.1, RsA502014, Rw5G038290.1, WUR_RRUG_V1_h1chr06G027040.1, RsB303542, Rw7G038130.1, Rr601312, RsB201943, rna-XM_024307850.2, WUR_RSER_V1_scf02G000290.1, RsA104954, Rw0G002670.1, rna-XM_024304411.2, Rh3BG308300.1, WUR_RSER_V1_ctg01G002920.1, Rh2BG298100.1, WUR_RRUG_V1_h1chr02G045400.1, WUR_RSER_V1_scf03G032140.1, Rh5BG298300.1, WUR_RSER_V1_scf01G007550.1, Rw1G004580.1, Rh1BG122000.1, WUR_RRUG_V1_h1chr06G015620.1, WUR_RRUG_V1_h1chr03G005180.1, rna-XM_024328304.2, rna-XM_024306747.2, WUR_RRUG_V1_h1chr02G034920.1, RsB105480, WUR_RSER_V1_scf02G011140.1, WUR_RRUG_V1_h1chr02G034890.1, WUR_RRUG_V1_h1chr02G045390.1, WUR_RRUG_V1_h1chr04G032780.1, WUR_RRUG_V1_h1chr03G017170.1, WUR_RRUG_V1_h1chr03G025420.1, RsA201285, Rr304538, RsB105689, Rw4G001440.1, rna-XM_024341416.2, RsB103030, Rw4G022310.1, rna-XM_024321459.2, rna-XM_024328611.2, RsB103039, RsB400047, WUR_RSER_V1_scf02G028890.1, RsB103036, RsB303550, Rh1BG320800.1, RsA706093, RsB303546, WUR_RRUG_V1_h1chr07G035690.1, WUR_RRUG_V1_h1chr06G012890.1, Rh4BG293400.1, WUR_RRUG_V1_h1chr06G015640.1, WUR_RRUG_V1_h1chr06G012430.1, RsB103043, RsB103041, WUR_RSER_V1_scf10G002500.1, Rw1G025700.1, Rh2BG520600.1, Rw7G015520.1, WUR_RSER_V1_scf01G003100.1, Rw6G016720.1, RsB400037, Rh5BG467400.1, RsB105666, rna-XM_024338488.2, WUR_RRUG_V1_h1chr05G024900.1, WUR_RSER_V1_scf02G010140.1, Rw5G031680.1, RsB400043, RsB201983, RsB400044, Rh2BG555100.1, RsB201982, RsB400046, RsA306160, Rh5BG344800.1, Rh2BG002700.1, WUR_RSER_V1_scf06G002860.1, rna-XM_024330085.2, WUR_RSER_V1_scf03G001430.1, Rh1BG177200.1, WUR_RRUG_V1_h1chr01G005330.1, Rw6G037580.1, rna-XM_024325325.1, rna-XM_024318877.2, rna-XM_024340501.2, Rh6BG192400.1, Rr103115, WUR_RRUG_V1_h1chr04G008410.1, RsA106767, Rh6BG121900.1, Rw2G030670.1, WUR_RSER_V1_ctg01G006560.1, rna-XM_024323151.2, Rh7BG412800.1, WUR_RRUG_V1_h1chr01G004180.1, rna-XM_024320615.2, Rw5G038270.1, RsA106771, Rw5G047170.1, Rh6BG078000.1, WUR_RSER_V1_scf07G003710.3, RsB601248, WUR_RSER_V1_scf03G028880.1, WUR_RRUG_V1_h1chr06G015600.1, WUR_RRUG_V1_h1chr07G001700.1, Rw1G015180.1, Rh2BG546100.1, WUR_RSER_V1_scf08G001800.1, RsB500785, Rh2BG520500.1, Rw6G011680.1, RsA106762, Rh1BG033200.1, Rw4G001520.1, Rr600612, WUR_RSER_V1_scf01G016530.1, Rh4BG293500.1, WUR_RRUG_V1_h1chr02G024610.1, Rw2G044080.1, rna-XM_024309626.2, WUR_RSER_V1_scf01G033180.1, RsA704284, WUR_RRUG_V1_h1chr05G024940.1, Rw6G016330.1, RsA603554, WUR_RRUG_V1_h1chr07G025690.1, WUR_RSER_V1_scf01G011090.2, RsA601379, rna-XM_024328335.2, RsA103482, WUR_RSER_V1_ctg01G001820.1, RsA103485, WUR_RRUG_V1_h1chr01G012870.1, RsA106734, Rh1BG177100.1, Rw2G037310.1, WUR_RRUG_V1_h1chr03G025370.1, WUR_RSER_V1_scf03G016360.1, RsA602209, RsA602208, Rr701780, Rh5BG419200.1, WUR_RRUG_V1_h1chr06G016220.1, WUR_RRUG_V1_h1chr01G030770.1, WUR_RRUG_V1_h1chr06G015590.1, RsA602214, Rh6BG004400.1, rna-XM_024325327.2, WUR_RSER_V1_scf06G020490.1, rna-XM_024307360.2, Rw6G024030.1, Rh6BG416300.1, WUR_RSER_V1_scf02G027080.1, Rr305228, Rr305234, Rw7G001630.1, RsA602286, Rr305233, rna-XM_024315042.2, RsA602288, WUR_RSER_V1_ctg01G001800.1, WUR_RSER_V1_scf01G011070.1, Rr103161, WUR_RRUG_V1_h1chr01G013150.1, RsA700935, RsA104790, Rr104255, Rr305230, Rr103166, RsA700931, Rw7G036410.1, rna-XM_024323654.2, Rr103169, Rh3BG148200.1, Rw6G027500.1, rna-XM_024333173.2, WUR_RRUG_V1_h1chr03G025390.1, Rw6G000740.1, RsA300004, Rw6G016790.1, WUR_RSER_V1_scf07G001640.1, WUR_RRUG_V1_h1chr07G017430.1, RsB201913, WUR_RRUG_V1_h1chr05G013780.2, WUR_RSER_V1_scf09G002500.1, Rr103171, WUR_RSER_V1_scf02G011160.1, Rr103173, RsB102593, WUR_RSER_V1_scf07G016200.1, RsB105829, Rr500171, WUR_RSER_V1_scf01G023060.1, rna-XM_024303873.2, rna-XM_024323009.2, RsB201909, Rh2BG150700.1, Rw2G044850.1, RsB201904, rna-XM_024340079.1, RsB201902, WUR_RSER_V1_scf09G002490.1, RsB201908, Rr201432, RsB304827, Rw5G038250.1, Rr105120, WUR_RRUG_V1_h1chr01G006740.1, WUR_RRUG_V1_h1chr05G028000.1, RsA105847, WUR_RSER_V1_scf08G001820.1, Rr201425, Rr201428, Rw6G016800.1, RsB301307, RsA700727, rna-XM_024323205.2, Rh1BG427300.1, rna-XM_024301149.2, rna-XM_040517040.1, Rr201429, Rr203608, Rw1G017590.1, WUR_RSER_V1_scf10G002520.1, RsB201294, RsB201292, RsB201291, rna-XM_024307159.2, Rr104605, rna-XM_024332696.2, WUR_RSER_V1_scf04G011740.1, Rh7BG017000.1, WUR_RRUG_V1_h1chr06G023440.1, WUR_RSER_V1_scf03G032190.1, Rw6G011480.1, RsA202729, WUR_RRUG_V1_h1chr01G016840.1, WUR_RRUG_V1_h1chr04G001560.1, Rr104611, RsB103515, Rw2G023230.1, WUR_RRUG_V1_h1chr02G024450.1, rna-XM_024320477.2, Rh5BG450200.1, Rw6G011950.1, RsA201888, Rh7BG294700.1, Rw2G041840.1, Rr202137, RsA202730, Rr202139, WUR_RSER_V1_scf04G005470.1, Rh6BG195000.1, Rw3G010530.1, rna-XM_024323204.2, Rr700740, rna-XM_024343197.2, Rw0G021450.1, rna-XM_024341221.2, WUR_RSER_V1_scf02G029620.1, WUR_RSER_V1_scf03G001610.1, rna-XM_024341935.2, rna-XM_024302182.2, WUR_RSER_V1_scf05G000990.1, RsB701708, RsA201899, Rw7G001650.1, WUR_RSER_V1_ctg01G003660.1, RsA304864, RsA201894, RsA201897, WUR_RSER_V1_scf08G001720.1, Rw4G014520.1, WUR_RRUG_V1_h1chr05G025060.1, Rw1G012510.1, RsB700621, RsA106597, RsB201260, Rw4G001490.1, rna-XM_024329721.2, RsA703128, WUR_RRUG_V1_h1chr06G006560.1, WUR_RRUG_V1_h1chr02G032680.1, Rr105968, WUR_RRUG_V1_h1chr02G043050.1, Rr105967, RsB701714, RsB700626, RsB700868, RsA703121, WUR_RSER_V1_scf01G022900.1, Rr202166, RsA400094, Rr202167, RsA703120, Rw1G004640.1, Rw6G016980.1, Rw7G025750.1, WUR_RRUG_V1_h1chr05G048730.1, Rh5BG418600.1, RsA405255, RsB700631, Rr105974, Rw4G001500.1, Rr105977, Rw5G027060.1, rna-XM_024306338.2, Rh6BG137600.1, Rh1BG152200.1, Rw1G007290.1, Rh5BG159000.1, rna-XM_024339356.2, Rr501799, RsA405260, WUR_RSER_V1_scf01G013190.1, Rw3G017150.1, RsA303599, Rw7G016950.1, RsA200742, rna-XM_024333878.2, Rr400219, Rr400213, Rr400216, Rr400215, RsA104139, WUR_RSER_V1_scf03G015100.1, WUR_RRUG_V1_h1chr04G008420.1, WUR_RRUG_V1_h1chr06G000580.1, WUR_RSER_V1_scf02G010970.1, RsB102862, WUR_RSER_V1_scf03G007310.1, WUR_RRUG_V1_h1chr02G019930.1, RsA306868, RsB102869, RsA702290, WUR_RSER_V1_scf01G013200.1, WUR_RRUG_V1_h1chr01G012010.1, RsA105474, Rr700749, Rh6BG192000.1, Rr700744, Rw3G016150.1, RsB503617, rna-XM_024336693.2, Rr400227, Rr400226, Rh5BG418700.1, WUR_RSER_V1_scf08G008000.1, rna-XM_024310973.2, rna-XM_024314089.2, rna-XM_024327475.2, rna-XM_024311270.2, Rh6BG124800.1, Rr204549, RsA106790, RsA201850, RsA303576, Rr202127, rna-XM_024320111.2, Rr400239, RsA202709, rna-XM_024307849.2, Rw1G005470.1, WUR_RRUG_V1_h1chr04G001580.1, Rr400254, WUR_RRUG_V1_h1chr02G045440.1, RsA106778, rna-XM_024303113.2, Rr400250, Rr103109, WUR_RSER_V1_scf05G000750.1, RsA303579, WUR_RRUG_V1_h1chr07G035640.1, Rw2G043550.1, Rr204782, Rw6G016320.1, Rw4G001620.1, Rw6G011140.1, RsA106783, RsA106781, RsA106787, RsB302918, RsA103036, rna-XM_024338385.2, RsB400014, Rw5G038100.1, RsB400015, RsB400016, WUR_RRUG_V1_h1chr04G001420.1, Rh2BG289000.1, WUR_RSER_V1_scf01G011030.1, WUR_RSER_V1_scf08G001740.1, WUR_RSER_V1_scf02G006700.1, rna-XM_024307117.2, WUR_RSER_V1_scf06G008950.1, Rr400257, RsB400020, Rh7BG430200.1, WUR_RSER_V1_scf07G011690.1, Rh5BG389800.1, RsA702653, rna-XM_024342885.2, rna-XM_024305883.2, Rr301611, WUR_RSER_V1_scf05G001300.1, Rw3G024210.1, WUR_RRUG_V1_h1chr03G017740.1, Rh5BG268700.1, Rw2G044100.1, Rw6G011160.1, Rh4BG306600.1, WUR_RSER_V1_scf02G011120.1, rna-XM_024338868.2, Rw2G027140.1, Rw4G022280.1, WUR_RSER_V1_scf01G013220.1, Rr602122, rna-XM_024305132.2, WUR_RSER_V1_scf01G037960.1, Rw5G031640.1, Rw6G000670.1, WUR_RRUG_V1_h1chr04G001540.1, WUR_RSER_V1_scf06G013720.1, Rr602120, RsA701584, rna-XM_024324337.2, WUR_RRUG_V1_h1chr04G022130.1, Rh2BG555700.1, Rw6G011970.1, Rr501990, WUR_RSER_V1_scf02G028520.1, WUR_RRUG_V1_h1chr01G016920.1, Rh5BG341000.1, RsB201895, Rw3G016170.1, RsB201897, RsA403910, RsA505661, Rr403333, RsA403914, Rw2G044020.1, Rh5BG268800.1, RsA403917, Rw2G043970.1, Rw6G016390.1, WUR_RRUG_V1_h1chr06G016040.1, RsB304499, RsB500181, Rw5G024460.1, WUR_RSER_V1_scf02G010160.1, Rr500863, Rw0G011410.1, Rh3BG129200.1, rna-XM_024322401.1, Rw4G001470.1, WUR_RRUG_V1_h1chr06G023460.1, Rw6G016400.1, RsA504566, Rh5BG389700.1, rna-XM_024320248.2, WUR_RSER_V1_ctg01G003400.1, rna-XM_024329919.2, Rw1G005230.1, WUR_RSER_V1_scf01G007090.1, Rw5G038200.1, Rh5BG001200.1, rna-XM_024320335.2, rna-XM_024308043.2, Rr601465, RsB701589, WUR_RRUG_V1_h1chr02G044990.1, WUR_RRUG_V1_h1chr06G015990.1, RsA205808, rna-XM_024344611.2, Rr601462, RsA205807, Rh6BG192200.1, WUR_RSER_V1_scf05G001100.1, Rr400082, WUR_RRUG_V1_h1chr04G001440.1, Rh4BG306700.1, Rw6G003940.1, WUR_RSER_V1_scf08G001760.1, RsA202788, RsA202786, WUR_RRUG_V1_h1chr05G032660.1, Rh5BG418900.1, RsB201225, Rw4G031690.1, Rh5BG389600.1, Rw7G016930.1, WUR_RRUG_V1_h1chr06G012630.1, Rw2G044910.1, RsB401995, WUR_RSER_V1_scf09G004750.1, Rh5BG345200.1, WUR_RRUG_V1_h1chr06G004170.1, Rw5G024680.1, rna-XM_024319447.2, rna-XM_024311032.2, rna-XM_024326810.2, WUR_RRUG_V1_h1chr05G039320.1, Rh1BG176800.1, rna-XM_024319182.2]	1.17601e-15
Rosa	01002 Peptidases and inhibitors	A09180 Brite Hierarchies	566	7004	3831	102479	2.22045e-16	2.16169	[rna-XM_024320020.2, WUR_RSER_V1_scf02G014360.1, Rw2G009490.1, WUR_RRUG_V1_h1chr05G014160.1, Rw2G019190.1, WUR_RSER_V1_ctg02G001640.1, rna-XM_024339350.2, rna-XM_024309629.2, rna-XM_040513872.1, WUR_RSER_V1_scf07G007980.1, WUR_RRUG_V1_h1chr05G026040.1, WUR_RSER_V1_scf09G008040.1, WUR_RSER_V1_scf09G009070.1, WUR_RRUG_V1_h1chr01G001000.1, WUR_RRUG_V1_h1chr01G020060.1, WUR_RRUG_V1_h1chr02G029440.1, Rh2BG124600.1, Rh3BG225200.1, WUR_RSER_V1_scf02G007640.1, RsB703431, rna-XM_040518606.1, Rw0G012600.1, Rh2BG341200.1, Rr703660, RsA201094, rna-XM_040518453.1, WUR_RRUG_V1_h1chr02G021070.1, Rw1G000810.1, WUR_RRUG_V1_h1chr03G007030.1, Rr200510, Rw6G021930.1, WUR_RRUG_V1_h1chr06G004090.1, WUR_RRUG_V1_h1chr02G016300.1, Rw0G012610.1, rna-XM_024305224.1, rna-XM_024307196.2, Rr703211, rna-XM_024307173.2, WUR_RRUG_V1_h1chr06G004100.1, WUR_RRUG_V1_h1chr02G029430.1, Rr301690, Rr202841, RsB301239, RsB600770, Rr202842, Rw6G004700.1, RsB401051, Rh1BG229200.1, Rh5BG011100.1, Rr703204, Rr703201, rna-XM_040514576.1, Rw2G018980.1, rna-XM_024320207.2, WUR_RRUG_V1_h1chr06G021090.1, WUR_RRUG_V1_h1chr02G020960.1, WUR_RRUG_V1_h1chr01G020070.2, RsB301467, Rr600599, Rh1BG007800.1, WUR_RRUG_V1_h1chr07G010680.1, Rr202839, RsA102884, rna-XM_024303316.2, WUR_RRUG_V1_h1chr01G004110.1, Rr700083, RsA203584, Rr703231, RsA300877, rna-XM_024330204.2, rna-XM_024311473.2, Rr700082, RsB300048, WUR_RSER_V1_scf03G014120.1, Rw4G017330.1, rna-XM_040513328.1, RsA401609, Rr201930, rna-XM_040514926.1, RsB201764, rna-XM_024316249.2, rna-XM_024310289.2, Rh3BG081900.1, RsA401601, RsA403403, RsA403404, Rr703228, rna-XM_024324066.2, rna-XM_024303470.2, RsA300883, WUR_RSER_V1_scf07G004640.1, WUR_RSER_V1_ctg02G001630.1, WUR_RRUG_V1_h1chr05G014520.1, Rw5G000930.1, WUR_RRUG_V1_h1chr02G029420.1, RsA300891, WUR_RSER_V1_scf02G014500.1, WUR_RRUG_V1_h1chr05G024110.1, rna-XM_024313442.2, WUR_RSER_V1_scf07G007880.1, RsB401143, RsB401146, rna-XM_040512667.1, RsA404622, RsB401142, RsA102881, WUR_RRUG_V1_h1chr07G014830.1, WUR_RSER_V1_scf07G006160.1, WUR_RRUG_V1_h1chr06G021100.1, RsB101188, WUR_RRUG_V1_h1chr05G035770.1, WUR_RSER_V1_ctg02G001620.1, Rh2BG531200.1, rna-XM_024312449.2, rna-XM_024327842.2, RsB600569, Rw7G032080.1, WUR_RRUG_V1_h1chr06G041540.1, Rh5BG077200.1, Rh5BG011000.1, Rw6G004680.1, rna-XM_024307789.2, WUR_RRUG_V1_h1chr02G029300.1, Rr200507, WUR_RRUG_V1_h1chr06G004080.1, RsA102851, rna-XM_024326289.2, Rw2G022120.1, Rw2G027970.1, Rw4G009090.1, rna-XM_040518450.1, Rr304753, Rh4BG106100.1, Rr304754, rna-XM_040512666.1, RsA104228, RsA104225, Rr702986, RsB103589, Rr702980, Rr702983, WUR_RSER_V1_scf09G008010.1, rna-XM_040513322.1, WUR_RSER_V1_scf01G038980.1, WUR_RSER_V1_scf02G007780.1, WUR_RSER_V1_scf09G007960.1, WUR_RSER_V1_scf02G014510.1, RsA104231, WUR_RRUG_V1_h1chr05G007300.1, Rw1G000840.1, Rw6G009020.1, RsA104214, rna-XM_024317570.2, rna-XM_024344048.2, Rh1BG263000.1, Rh5BG380800.1, WUR_RRUG_V1_h1chr05G044450.1, rna-XM_024322309.2, rna-XM_040513333.1, WUR_RRUG_V1_h1chr04G009100.1, WUR_RSER_V1_scf02G007670.2, Rh2BG124800.1, RsA200718, RsB301728, WUR_RRUG_V1_h1chr06G004010.1, RsA200717, Rh5BG170400.1, Rr700585, RsA104208, Rw2G019100.1, WUR_RSER_V1_scf02G014050.1, Rh2BG124100.1, WUR_RRUG_V1_h1chr04G009080.1, Rr200393, RsA200722, RsA200721, RsA200724, WUR_RSER_V1_scf05G023810.1, Rr300088, rna-XM_040517164.1, RsA501316, Rw4G027340.1, rna-XM_024319955.2, RsA200727, RsA102136, Rh2BG362400.1, Rw2G012000.1, Rw2G026940.1, RsB103578, rna-XM_024320075.2, WUR_RRUG_V1_h1chr01G021710.1, Rw2G014540.1, Rr504221, WUR_RSER_V1_scf09G009160.1, Rh7BG287700.1, rna-XM_024320120.2, WUR_RSER_V1_scf01G032810.1, WUR_RRUG_V1_h1chr02G036930.1, WUR_RRUG_V1_h1chr04G009890.1, Rr305885, WUR_RSER_V1_scf01G006670.1, WUR_RSER_V1_ctg01G008920.1, RsB103580, Rh1BG229000.1, Rw1G017720.1, RsB102459, WUR_RSER_V1_scf05G005460.1, Rr700120, WUR_RSER_V1_scf01G013860.1, rna-XM_024307199.2, rna-XM_024323798.2, Rh6BG072400.1, rna-XM_040513324.1, RsB200716, WUR_RSER_V1_scf07G011070.1, RsA501855, WUR_RSER_V1_scf09G009260.1, Rw2G018500.1, Rw0G021920.1, Rr104134, RsA105503, WUR_RRUG_V1_h1chr02G010410.1, Rr600803, rna-XM_024330460.2, RsA105508, Rw5G015670.1, WUR_RRUG_V1_h1chr06G021070.1, WUR_RRUG_V1_h1chr02G029280.1, RsA604456, Rr200794, WUR_RRUG_V1_h1chr05G000870.1, WUR_RRUG_V1_h1chr03G006880.1, RsB502800, WUR_RSER_V1_ctg01G008900.1, RsA101376, WUR_RRUG_V1_h1chr02G010420.1, Rh3BG065400.1, RsB103524, Rw6G021780.1, rna-XM_024307198.2, rna-XM_040513871.1, WUR_RSER_V1_scf08G008590.1, RsA301791, Rw0G000870.1, Rh5BG380900.1, WUR_RRUG_V1_h1chr01G019770.1, Rw6G021900.1, Rw1G022920.1, WUR_RRUG_V1_h1chr01G001060.1, Rw2G019420.1, Rw1G018860.1, WUR_RSER_V1_ctg01G008910.2, Rh2BG440200.1, WUR_RRUG_V1_h1chr06G006100.1, rna-XM_040513421.1, rna-XM_024302298.2, RsB102446, WUR_RSER_V1_scf01G013850.1, rna-XM_024342341.2, WUR_RRUG_V1_h1chr06G004000.3, WUR_RSER_V1_scf01G031070.1, RsB102443, WUR_RSER_V1_scf07G004660.1, WUR_RRUG_V1_h1chr02G021010.1, rna-XM_024312835.2, RsA602374, RsA602376, WUR_RRUG_V1_h1chr06G020930.1, RsA602378, WUR_RSER_V1_scf07G005600.1, RsA101375, Rr104842, Rr301903, Rr104846, RsA703576, Rw1G000870.1, RsB304051, RsA201640, WUR_RSER_V1_scf07G006430.1, WUR_RSER_V1_scf01G033160.1, RsB104712, WUR_RSER_V1_scf09G009360.1, Rr503543, WUR_RSER_V1_ctg01G008940.1, Rr104853, RsB402823, RsB502577, WUR_RRUG_V1_h1chr01G004040.1, RsA300048, RsB305133, Rw5G028430.1, rna-XM_024314808.2, RsB304049, Rh5BG409700.1, Rw2G035220.1, rna-XM_024324257.2, rna-XM_040518438.1, RsA107696, RsA107579, Rr102564, Rr403951, WUR_RSER_V1_ctg01G008950.1, Rh1BG007400.1, RsB102872, WUR_RRUG_V1_h1chr04G027510.1, Rh5BG152700.1, Rw3G017750.1, WUR_RSER_V1_scf05G005440.1, rna-XM_024323797.2, Rw2G019130.1, WUR_RRUG_V1_h1chr06G020920.1, WUR_RRUG_V1_h1chr06G004040.2, Rh7BG122900.1, Rr102573, WUR_RSER_V1_scf06G008740.1, Rr102576, RsB104706, Rr102578, RsB101795, WUR_RSER_V1_scf02G026170.1, Rw6G021770.1, rna-XM_040513506.1, RsB104702, Rh2BG124300.1, Rw1G021290.1, RsA203605, WUR_RSER_V1_scf08G008570.1, RsA203606, WUR_RRUG_V1_h1chr05G015940.1, RsA105490, RsA203600, WUR_RSER_V1_scf02G021360.1, RsA105493, Rw1G026470.1, Rw0G000770.1, WUR_RSER_V1_scf07G007940.1, RsA104027, WUR_RSER_V1_ctg01G008930.1, Rr103678, RsA206290, rna-XM_024336749.2, Rw6G041640.1, Rw1G000740.1, rna-XM_024344302.1, WUR_RRUG_V1_h1chr02G029480.1, Rr501203, WUR_RSER_V1_scf09G008080.1, WUR_RRUG_V1_h1chr01G000940.1, Rw6G006840.1, WUR_RRUG_V1_h1chr02G036900.1, rna-XM_024344837.1, Rw1G022900.1, WUR_RRUG_V1_h1chr01G017970.1, Rr702935, Rw3G017760.1, WUR_RSER_V1_scf01G039020.1, Rh6BG009400.1, Rw6G004520.1, Rw7G010330.1, rna-XM_040518642.1, WUR_RRUG_V1_h1chr02G021030.1, WUR_RSER_V1_scf07G006440.1, RsB103959, Rw2G027360.1, rna-XM_024331512.2, rna-XM_024323575.2, WUR_RSER_V1_scf01G044920.1, Rw5G037460.1, WUR_RSER_V1_scf09G007970.1, WUR_RSER_V1_scf02G010200.1, Rh6BG487400.1, Rh6BG046300.1, Rh6BG255600.1, RsA104147, WUR_RSER_V1_scf05G005320.1, Rr702803, Rr401435, RsB702958, Rr101870, RsB702955, RsB702956, Rw5G013560.1, RsA306956, Rw2G026200.1, Rw0G014630.1, RsA300065, Rh7BG167100.1, WUR_RSER_V1_scf02G014440.1, Rw5G042890.1, RsB702961, Rh6BG254100.1, RsA300060, Rh2BG124200.1, Rr702711, RsA305514, WUR_RRUG_V1_h1chr02G029470.1, RsA305516, Rr501673, Rw1G018950.1, RsA304671, WUR_RRUG_V1_h1chr04G009120.1, rna-XM_040514196.1, rna-XM_040518435.1, Rh2BG256600.1, Rh1BG188300.1, WUR_RSER_V1_scf09G009230.1, RsA300071, Rw3G006890.1, RsB702739, Rh4BG106200.1, rna-XM_024301921.2, Rw0G014980.1, Rw2G031010.1, rna-XM_024319992.2, Rr602217, rna-XM_024330459.2, WUR_RRUG_V1_h1chr06G004060.1, RsA302065, Rw2G027960.1, Rh5BG155700.1, RsA600621, RsB702985, rna-XM_024332763.2, WUR_RSER_V1_scf06G008720.1, WUR_RSER_V1_scf07G008000.1, rna-XM_024343131.2, WUR_RSER_V1_scf02G014330.1, Rh6BG253900.1, RsB702509, WUR_RSER_V1_scf09G009220.1, rna-XM_024341000.2, WUR_RRUG_V1_h1chr02G028960.1, rna-XM_024318936.2, RsA504362, Rw2G019050.1, RsA703620, RsB702988, Rw6G004560.1, Rr205378, WUR_RSER_V1_scf02G007730.1, Rw1G000780.1, Rw0G021870.1, Rw6G004670.1, WUR_RRUG_V1_h1chr03G018590.1, RsB202645, WUR_RSER_V1_scf06G019100.1, RsB200349, Rw1G020180.1, rna-XM_040512665.1, rna-XM_024324050.2, Rr401377, RsA401598, RsA703875, Rr401375, RsA401594, Rw6G021970.1, Rr401374, RsA703871, RsA101735, RsA703630, RsA401590, Rr300874, Rh4BG105800.1, WUR_RSER_V1_ctg01G006960.1, WUR_RSER_V1_scf07G007960.1, Rh2BG345300.1, WUR_RSER_V1_scf06G020570.1, Rw2G027370.1, RsB203969, WUR_RRUG_V1_h1chr01G025200.1, Rh1BG188000.1, RsA703627, RsA401588, RsA401586, Rw1G000900.1, RsA703884, rna-XM_024331746.2, Rr300864, Rw1G018910.1, RsA600825, Rw1G017070.1, WUR_RSER_V1_scf02G014450.1, WUR_RRUG_V1_h1chr02G021050.1, WUR_RRUG_V1_h1chr02G036870.1, RsB202628, RsA203569, RsB200444, rna-XM_024334931.2, RsB202625, Rh2BG196900.1, WUR_RRUG_V1_h1chr05G016650.1, RsB202621, RsA108248, WUR_RRUG_V1_h1chr05G042200.1, RsA700146, Rw0G004110.1, RsA700142, RsA703896, Rh5BG010600.1, Rw6G021950.1, rna-XM_024322620.1, Rh3BG225100.1, Rr703199, WUR_RSER_V1_scf06G020550.1, Rr703193, Rw0G003830.1, Rw1G022870.1, WUR_RSER_V1_ctg02G001600.2, RsB305459, Rw6G004660.1, RsA202521, Rw3G004990.1, WUR_RRUG_V1_h1chr03G018580.1, WUR_RSER_V1_scf02G014460.1, RsA202522, rna-XM_024339669.2, rna-XM_024301385.2, rna-XM_024343110.2, WUR_RSER_V1_scf07G007850.1, WUR_RSER_V1_scf01G044950.1, Rw1G022980.1, Rr102996, RsA703423, RsA703300, Rr103726, Rr301653, Rr103729, Rr401280, WUR_RSER_V1_scf06G008730.1, WUR_RRUG_V1_h1chr03G005120.1, rna-XM_024309699.2, Rw2G027950.1, Rw1G020770.1, WUR_RSER_V1_scf03G010230.1, RsA700165, rna-XM_024301384.2, RsA700166, Rr103737, WUR_RRUG_V1_h1chr02G036860.1, RsA503028, WUR_RSER_V1_scf02G003420.2, WUR_RSER_V1_scf09G009310.1, WUR_RSER_V1_scf02G007720.1, rna-XM_040512828.1, Rr101229, Rw0G000700.1, RsB702682, Rr103740, Rr103741, Rr202080, Rw2G019030.1, WUR_RRUG_V1_h1chr05G007240.1, WUR_RSER_V1_scf09G009200.1, WUR_RSER_V1_ctg01G008960.1, WUR_RRUG_V1_h1chr02G023610.1, WUR_RSER_V1_scf02G014350.1, Rh5BG155800.1, Rr403361, RsA700171, Rr602213, Rr602215, Rw7G014380.1, RsA307664, WUR_RSER_V1_scf07G007860.1, Rh2BG124400.1, RsA704408]	1.17601e-15
Rosa	04146 Peroxisome	A09140 Cellular Processes	158	7004	1046	102479	2.22045e-16	2.21011	[RsB502287, Rw6G008160.1, Rw5G027310.1, Rh6BG108300.1, RsB201054, Rh5BG302600.1, WUR_RSER_V1_scf07G001650.1, WUR_RRUG_V1_h1chr05G028450.1, rna-XM_024304619.2, WUR_RSER_V1_ctg01G004530.1, rna-XM_024316119.2, Rh7BG340300.1, RsA600584, rna-XM_024304306.2, rna-XM_040510576.1, Rh3BG294300.1, WUR_RSER_V1_ctg01G004210.1, RsB201048, Rh7BG329400.1, RsA504091, Rh1BG061200.1, Rh3BG322600.1, Rw7G015210.1, RsB503023, Rw5G027280.1, WUR_RSER_V1_scf03G025740.1, WUR_RSER_V1_scf01G020360.1, Rh5BG303200.1, rna-XM_024309033.2, Rh1BG006800.1, Rw0G006090.1, Rr501772, Rw0G012740.1, RsA201645, Rr501767, RsA504999, Rr201203, Rh5BG297400.1, RsB503019, Rh6BG134400.1, WUR_RSER_V1_scf03G026620.1, rna-XM_040509695.1, RsA505000, Rh6BG086800.1, Rw2G043200.1, WUR_RRUG_V1_h1chr03G004720.1, Rw0G003880.1, rna-XM_040511444.1, Rw5G026990.1, Rh7BG317400.1, Rh5BG303000.1, Rr200941, RsB302962, Rr501458, RsB302963, WUR_RSER_V1_scf03G014890.1, WUR_RRUG_V1_h1chr05G028400.1, Rw6G009790.1, Rh6BG134700.1, Rr200940, WUR_RRUG_V1_h1chr07G013060.2, Rw7G028810.1, Rh7BG147600.1, Rw6G010330.1, rna-XM_024314136.2, rna-XM_040511349.1, rna-XM_024300304.1, WUR_RSER_V1_scf01G007240.2, WUR_RSER_V1_ctg01G003010.1, Rr602925, RsB302960, WUR_RRUG_V1_h1chr07G015720.1, Rh6BG135300.1, Rw3G023310.1, rna-XM_024343023.2, rna-XM_040508236.1, RsA201267, WUR_RSER_V1_scf01G020380.1, Rh6BG134900.1, Rh3BG061400.1, RsA304193, rna-XM_024332385.2, Rh7BG340200.1, WUR_RSER_V1_scf03G025750.1, WUR_RSER_V1_ctg26G000070.1, WUR_RRUG_V1_h1chr03G024100.1, rna-XM_024342394.2, Rh3BG060800.1, Rr504435, Rh7BG177100.1, WUR_RRUG_V1_h1chr06G010660.1, WUR_RRUG_V1_h1chr07G015710.1, Rr201141, Rr504433, Rr201139, Rr303572, Rh6BG108400.1, Rr303573, RsA304045, RsA202247, RsA501974, Rr201136, rna-XM_024306873.2, Rw0G017190.1, WUR_RRUG_V1_h1chr06G009260.1, Rh6BG135100.1, WUR_RSER_V1_scf01G020320.1, Rh6BG108000.1, WUR_RSER_V1_scf03G012410.1, WUR_RRUG_V1_h1chr03G004730.1, WUR_RSER_V1_scf06G020950.1, RsA501610, rna-XM_040515937.1, RsA304205, Rw5G027300.1, WUR_RRUG_V1_h1chr07G015740.1, Rr201130, RsA603364, WUR_RRUG_V1_h1chr05G028380.1, Rw0G017160.1, WUR_RRUG_V1_h1chr06G009230.1, rna-XM_040508235.1, WUR_RSER_V1_scf06G003860.1, Rr303566, Rw3G023270.1, WUR_RSER_V1_ctg01G004600.1, Rh6BG134600.1, Rh4BG178300.1, WUR_RRUG_V1_h1chr02G021210.1, WUR_RSER_V1_ctg26G000090.1, Rh6BG107900.1, WUR_RSER_V1_ctg01G003000.1, WUR_RRUG_V1_h1chr05G043730.1, Rh6BG086900.1, Rh6BG135400.1, Rw7G012540.1, RsA201579, WUR_RRUG_V1_h1chr07G015760.1, rna-XM_040508461.1, rna-XM_040511350.1, Rw7G015230.1, WUR_RRUG_V1_h1chr06G009240.1, WUR_RRUG_V1_h1chr06G013910.1, Rw3G004600.1, rna-XM_024319503.2, rna-XM_024301939.2, WUR_RRUG_V1_h1chr04G015350.2, rna-XM_024309038.2, rna-XM_024315120.2, RsA502445, RsA201871, WUR_RSER_V1_ctg26G000040.1, WUR_RSER_V1_scf06G020930.1, RsB601951, RsA306850, Rr503605, Rw5G042270.1, WUR_RSER_V1_ctg01G005960.1]	1.17601e-15
Rosa	A09140 Cellular Processes	A09140 Cellular Processes	534	7004	4027	102479	3.33067e-16	1.94021	[Rh6BG021900.1, WUR_RRUG_V1_h1chr03G005770.1, Rh6BG022700.1, Rh6BG108300.1, WUR_RRUG_V1_h1chr02G000870.1, WUR_RRUG_V1_h1chr05G028450.1, Rh6BG014600.1, WUR_RRUG_V1_h1chr01G029000.1, rna-XM_024309629.2, WUR_RSER_V1_ctg01G004530.1, rna-XM_024316119.2, Rr501910, rna-XM_024321194.2, rna-XM_040510576.1, Rw3G012990.1, Rr501919, Rh1BG061200.1, Rh2BG494500.1, Rw0G023910.1, WUR_RRUG_V1_h1chr07G036150.1, WUR_RSER_V1_scf03G032480.1, RsA201094, Rw0G006090.1, Rw1G030150.1, Rr105390, RsA504999, WUR_RRUG_V1_h1chr01G029110.1, Rh6BG176800.1, WUR_RRUG_V1_h1chr02G016300.1, WUR_RSER_V1_scf07G014580.1, rna-XM_040509695.1, WUR_RRUG_V1_h1chr07G038570.1, RsB105226, RsA502138, WUR_RSER_V1_scf07G010570.1, rna-XM_024307173.2, Rw5G026990.1, RsB105231, Rr202841, WUR_RRUG_V1_h1chr01G029240.1, Rr202842, Rw7G016550.1, Rw6G021710.1, rna-XM_040512275.1, rna-XM_024321205.2, WUR_RSER_V1_scf07G014590.1, Rr703569, rna-XM_024314136.2, rna-XM_024300304.1, WUR_RRUG_V1_h1chr03G004750.1, Rw3G012520.1, WUR_RRUG_V1_h1chr07G015720.1, WUR_RRUG_V1_h1chr07G017200.1, Rh6BG134900.1, WUR_RRUG_V1_h1chr02G040840.1, RsA304193, Rr202839, RsA704901, WUR_RSER_V1_scf01G009830.1, RsA100106, Rh2BG495200.1, Rh6BG022800.1, Rh7BG193300.1, rna-XM_024313367.2, Rh7BG177100.1, RsA203584, RsA300877, WUR_RRUG_V1_h1chr07G015710.1, Rr303572, Rr303573, RsA202247, WUR_RRUG_V1_h1chr07G017190.1, WUR_RRUG_V1_h1chr01G029330.1, Rw1G030160.1, WUR_RRUG_V1_h1chr06G009260.1, rna-XM_024310289.2, WUR_RSER_V1_scf07G014570.1, WUR_RSER_V1_ctg02G010290.1, Rw7G016340.1, WUR_RSER_V1_ctg01G011500.1, Rw0G008610.1, WUR_RRUG_V1_h1chr01G029220.1, WUR_RSER_V1_scf03G012410.1, RsA300883, rna-XM_024321185.2, Rw3G012540.1, rna-XM_024330780.2, Rw0G017160.1, Rh6BG135800.1, WUR_RSER_V1_scf06G003860.1, Rr303566, WUR_RSER_V1_scf03G021650.1, RsA704908, rna-XM_024300765.1, Rw2G039390.1, Rw0G024010.1, RsA704922, Rw0G023920.1, Rw6G002200.1, WUR_RRUG_V1_h1chr02G021210.1, Rr505100, Rr600655, RsA502214, rna-XM_024333807.2, RsA502215, WUR_RRUG_V1_h1chr05G043730.1, Rh6BG086900.1, rna-XM_040508412.1, WUR_RRUG_V1_h1chr06G041540.1, Rh5BG077200.1, Rr505104, Rw7G012540.1, rna-XM_040510322.1, RsB304667, rna-XM_024321195.2, rna-XM_040511350.1, RsA704918, RsA704916, rna-XM_024321207.2, RsA704914, Rr601519, rna-XM_024319503.2, rna-XM_024326289.2, WUR_RSER_V1_scf03G016150.1, WUR_RSER_V1_scf02G024990.1, rna-XM_040505949.1, WUR_RRUG_V1_h1chr01G029120.1, WUR_RRUG_V1_h1chr07G038560.1, WUR_RRUG_V1_h1chr06G014140.1, RsA702750, RsA505832, rna-XM_024309038.2, RsA505831, rna-XM_024315120.2, RsA502445, WUR_RSER_V1_ctg26G000040.1, RsA505829, rna-XM_040508983.1, Rw1G030170.1, Rh7BG193400.1, rna-XM_024321184.2, WUR_RRUG_V1_h1chr01G029230.1, RsA505826, Rw3G012980.1, Rw5G042270.1, RsB702056, WUR_RRUG_V1_h1chr06G001430.1, Rw5G027310.1, WUR_RSER_V1_scf03G016140.1, Rh5BG302600.1, Rr200252, WUR_RSER_V1_scf07G001650.1, rna-XM_024304619.2, rna-XM_024306464.2, Rw2G039550.1, rna-XM_024321200.2, rna-XM_024311546.2, Rw1G030230.1, Rr200247, Rh3BG294300.1, rna-XM_024331888.1, WUR_RSER_V1_scf03G015860.1, rna-XM_024344048.2, WUR_RSER_V1_scf03G025740.1, RsB100088, Rw1G030120.1, rna-XM_024309033.2, Rh1BG006800.1, Rw0G012740.1, rna-XM_024321211.2, WUR_RRUG_V1_h1chr01G029080.1, Rr201203, Rr703939, Rw1G004560.1, Rh6BG134400.1, rna-XM_024307855.1, Rw0G008590.1, Rh6BG086800.1, WUR_RRUG_V1_h1chr01G029190.1, WUR_RRUG_V1_h1chr01G029210.1, Rw1G030240.1, Rh2BG571900.1, rna-XM_024311499.2, rna-XM_040511444.1, Rh7BG317400.1, RsB302962, RsB302963, WUR_RSER_V1_scf05G023810.1, rna-XM_040507886.1, Rw0G023990.1, Rh6BG134700.1, RsA102136, rna-XM_024339922.1, WUR_RSER_V1_scf01G007240.2, Rw0G021810.1, WUR_RSER_V1_ctg01G003010.1, Rw2G014540.1, Rr602925, RsB302960, WUR_RSER_V1_ctg02G009560.1, rna-XM_040511697.1, rna-XM_040508236.1, WUR_RSER_V1_scf01G020380.1, Rw1G030130.1, RsA201704, RsA201707, WUR_RSER_V1_scf07G014560.1, Rw2G039540.1, rna-XM_024332385.2, Rw0G023900.1, WUR_RSER_V1_scf03G025750.1, WUR_RRUG_V1_h1chr03G024100.1, Rw4G005510.1, Rr504435, Rh1BG300100.1, rna-XM_024307756.1, Rh6BG072400.1, WUR_RSER_V1_scf07G014660.1, Rr504433, RsB200716, RsA501974, WUR_RRUG_V1_h1chr05G047960.1, Rw0G017190.1, WUR_RRUG_V1_h1chr01G029100.1, Rw0G021920.1, Rh6BG135100.1, RsB500734, RsB500737, Rw3G013000.1, WUR_RSER_V1_scf06G020950.1, Rw1G029130.1, WUR_RSER_V1_scf03G016130.1, RsA501610, Rw6G002270.1, rna-XM_024321213.2, WUR_RSER_V1_scf07G014540.1, RsA603364, Rw7G016750.1, WUR_RRUG_V1_h1chr06G009230.1, rna-XM_040508235.1, Rr200794, RsA403371, WUR_RSER_V1_ctg01G004600.1, WUR_RSER_V1_scf03G015870.1, rna-XM_040512866.1, Rr702445, Rh6BG134600.1, Rh4BG178300.1, Rw6G021780.1, rna-XM_024328181.2, WUR_RSER_V1_ctg01G003000.1, Rw6G002280.1, Rw7G016420.1, rna-XM_024321191.2, WUR_RSER_V1_scf07G014550.1, Rw0G006820.1, Rr504768, Rw1G030140.1, WUR_RRUG_V1_h1chr01G029090.1, rna-XM_024315820.2, WUR_RRUG_V1_h1chr06G009240.1, Rw3G004600.1, WUR_RRUG_V1_h1chr06G006100.1, WUR_RSER_V1_scf01G012240.1, rna-XM_024301939.2, WUR_RRUG_V1_h1chr06G001420.1, WUR_RRUG_V1_h1chr01G029200.1, WUR_RRUG_V1_h1chr04G015350.2, rna-XM_024314781.2, Rw0G002960.1, WUR_RRUG_V1_h1chr06G020930.1, RsB500764, rna-XM_024337702.1, Rh6BG017100.1, WUR_RSER_V1_scf06G012830.1, WUR_RSER_V1_scf09G005120.1, RsB201054, Rw1G015730.1, Rr704088, RsA704780, Rr704085, rna-XM_024305329.2, Rr704086, Rw7G039110.1, Rr704083, Rr704081, Rr305399, Rh7BG340300.1, WUR_RSER_V1_scf07G014530.1, Rr704080, RsA600584, Rh1BG300200.1, WUR_RRUG_V1_h1chr06G001860.1, rna-XM_040508956.1, RsB201048, RsA504091, Rh3BG322600.1, WUR_RSER_V1_ctg01G010970.1, Rh6BG119900.1, WUR_RSER_V1_scf06G012840.1, RsB503662, RsB503665, Rw5G027280.1, WUR_RSER_V1_scf01G020360.1, Rh5BG303200.1, rna-XM_040510131.1, Rr704079, Rr704077, Rr704075, WUR_RSER_V1_scf07G014650.1, RsA201645, WUR_RRUG_V1_h1chr01G029290.1, RsA200311, Rr100104, WUR_RRUG_V1_h1chr07G016930.1, rna-XM_040508967.1, WUR_RSER_V1_scf03G026620.1, Rw2G043200.1, Rw0G023960.1, Rh6BG015100.1, WUR_RSER_V1_scf07G014640.1, Rw0G003880.1, Rr501458, RsA200327, RsA200321, WUR_RRUG_V1_h1chr05G028400.1, WUR_RRUG_V1_h1chr06G020920.1, Rw6G009790.1, Rw1G030210.1, Rw6G010330.1, WUR_RRUG_V1_h1chr01G029160.1, Rh2BG495000.1, WUR_RSER_V1_scf07G014420.1, rna-XM_040511349.1, RsB101795, Rw1G030100.1, Rw6G021770.1, RsA200340, WUR_RSER_V1_ctg01G011420.1, Rw2G024030.1, RsA601635, RsA200342, Rr704092, Rh6BG135300.1, RsA200336, RsA200339, Rr704090, Rw3G023310.1, RsA200338, WUR_RRUG_V1_h1chr01G029300.1, Rw0G000770.1, WUR_RSER_V1_scf03G034600.1, RsA206290, Rw6G041640.1, rna-XM_024342394.2, rna-XM_024344302.1, Rr200172, Rr200173, Rr201141, Rr201139, Rw6G006840.1, Rr201136, rna-XM_024306873.2, WUR_RSER_V1_scf02G025020.1, WUR_RRUG_V1_h1chr01G029070.1, WUR_RRUG_V1_h1chr06G001270.1, rna-XM_024332761.2, WUR_RSER_V1_scf01G039020.1, WUR_RRUG_V1_h1chr01G029180.1, Rh6BG108000.1, rna-XM_040509034.1, rna-XM_040515937.1, RsA304205, WUR_RRUG_V1_h1chr06G001960.1, Rh6BG022400.1, Rw5G027300.1, Rr201130, rna-XM_024306459.1, Rw0G023980.1, Rh3BG144100.1, Rh6BG487400.1, Rh6BG020800.1, Rw4G012890.1, WUR_RSER_V1_scf03G034620.1, WUR_RSER_V1_scf05G005320.1, Rr101870, Rh3BG071800.1, Rw1G030110.1, WUR_RSER_V1_ctg26G000090.1, Rh6BG107900.1, Rw6G010820.1, rna-XM_040508604.1, Rh6BG135400.1, WUR_RRUG_V1_h1chr07G015760.1, rna-XM_040508461.1, rna-XM_024308388.1, Rr502507, Rr502506, WUR_RSER_V1_ctg01G010950.1, Rw7G015230.1, Rh6BG254100.1, rna-XM_024308037.2, Rw1G029990.1, RsA704136, Rh1BG157600.1, Rw0G023970.1, RsA201871, WUR_RSER_V1_scf06G020930.1, RsA601684, RsA306850, WUR_RRUG_V1_h1chr01G029060.1, Rh6BG022900.1, Rr503605, WUR_RSER_V1_scf07G014520.1, WUR_RSER_V1_ctg01G005960.1, RsA502193, RsB502287, Rw6G008160.1, Rw2G000820.1, rna-XM_024321198.2, Rw0G023940.1, rna-XM_024304306.2, WUR_RSER_V1_ctg01G004210.1, Rh7BG329400.1, Rw7G015210.1, RsB503023, Rh6BG253900.1, RsB200230, Rr205378, Rr501772, Rr501767, Rh4BG053600.1, Rw3G005950.1, Rh5BG297400.1, WUR_RSER_V1_scf07G014500.1, RsB503019, WUR_RRUG_V1_h1chr03G013560.1, RsA505000, Rw1G029980.1, WUR_RRUG_V1_h1chr03G004720.1, WUR_RSER_V1_ctg01G006960.1, Rh5BG303000.1, Rr200941, Rw1G030180.1, WUR_RSER_V1_scf03G014890.1, RsB203969, Rr200940, WUR_RRUG_V1_h1chr07G013060.2, Rw7G028810.1, WUR_RSER_V1_scf07G014510.1, Rh7BG147600.1, rna-XM_024337005.2, Rw0G024000.1, Rw7G036790.1, Rr300864, Rw0G023930.1, WUR_RSER_V1_scf07G013540.1, WUR_RRUG_V1_h1chr01G029270.1, rna-XM_024343023.2, WUR_RSER_V1_scf07G002160.1, Rw6G001750.1, RsA201267, RsB202628, RsA203569, Rh2BG289800.1, Rh3BG061400.1, RsB202625, Rh2BG196900.1, RsB202621, RsA502151, Rh6BG014700.1, Rh7BG340200.1, WUR_RSER_V1_ctg26G000070.1, Rr601569, RsA502157, RsA200230, RsA502158, Rh3BG060800.1, RsA502153, WUR_RRUG_V1_h1chr06G010660.1, WUR_RSER_V1_ctg01G011410.1, RsA502156, Rh6BG108400.1, RsA304045, RsA200228, RsB200158, RsB402505, WUR_RSER_V1_scf01G020320.1, RsA502141, RsB503344, WUR_RSER_V1_scf07G014480.1, WUR_RSER_V1_scf07G014610.1, WUR_RRUG_V1_h1chr03G004730.1, Rw0G023950.1, WUR_RRUG_V1_h1chr03G013130.1, Rw7G016600.1, WUR_RRUG_V1_h1chr07G015740.1, RsA502145, WUR_RRUG_V1_h1chr05G028380.1, rna-XM_024309699.2, WUR_RRUG_V1_h1chr01G029250.1, RsA106162, RsA505406, Rr501969, Rw3G023270.1, WUR_RSER_V1_scf06G013250.1, RsA200235, Rw6G011850.1, Rw7G016370.1, WUR_RRUG_V1_h1chr07G017040.1, rna-XM_024321199.2, Rw3G005600.1, WUR_RSER_V1_scf07G014600.1, Rr704066, RsA502175, WUR_RSER_V1_scf07G014490.1, WUR_RSER_V1_scf02G003420.2, RsA201579, Rr501930, RsA200244, RsA106152, WUR_RSER_V1_scf06G020110.3, Rh6BG016900.1, WUR_RRUG_V1_h1chr06G013910.1, WUR_RRUG_V1_h1chr05G007240.1, rna-XM_040509016.1, rna-XM_024314119.2, rna-XM_040514203.1, RsA200261, Rr501944, RsB601951, Rr501941, Rh7BG415100.1, RsA106148]	1.58762e-15
Rosa	B 09141 Transport and catabolism	A09140 Cellular Processes	534	7004	4027	102479	3.33067e-16	1.94021	[Rh6BG021900.1, WUR_RRUG_V1_h1chr03G005770.1, Rh6BG022700.1, Rh6BG108300.1, WUR_RRUG_V1_h1chr02G000870.1, WUR_RRUG_V1_h1chr05G028450.1, Rh6BG014600.1, WUR_RRUG_V1_h1chr01G029000.1, rna-XM_024309629.2, WUR_RSER_V1_ctg01G004530.1, rna-XM_024316119.2, Rr501910, rna-XM_024321194.2, rna-XM_040510576.1, Rw3G012990.1, Rr501919, Rh1BG061200.1, Rh2BG494500.1, Rw0G023910.1, WUR_RRUG_V1_h1chr07G036150.1, WUR_RSER_V1_scf03G032480.1, RsA201094, Rw0G006090.1, Rw1G030150.1, Rr105390, RsA504999, WUR_RRUG_V1_h1chr01G029110.1, Rh6BG176800.1, WUR_RRUG_V1_h1chr02G016300.1, WUR_RSER_V1_scf07G014580.1, rna-XM_040509695.1, WUR_RRUG_V1_h1chr07G038570.1, RsB105226, RsA502138, WUR_RSER_V1_scf07G010570.1, rna-XM_024307173.2, Rw5G026990.1, RsB105231, Rr202841, WUR_RRUG_V1_h1chr01G029240.1, Rr202842, Rw7G016550.1, Rw6G021710.1, rna-XM_040512275.1, rna-XM_024321205.2, WUR_RSER_V1_scf07G014590.1, Rr703569, rna-XM_024314136.2, rna-XM_024300304.1, WUR_RRUG_V1_h1chr03G004750.1, Rw3G012520.1, WUR_RRUG_V1_h1chr07G015720.1, WUR_RRUG_V1_h1chr07G017200.1, Rh6BG134900.1, WUR_RRUG_V1_h1chr02G040840.1, RsA304193, Rr202839, RsA704901, WUR_RSER_V1_scf01G009830.1, RsA100106, Rh2BG495200.1, Rh6BG022800.1, Rh7BG193300.1, rna-XM_024313367.2, Rh7BG177100.1, RsA203584, RsA300877, WUR_RRUG_V1_h1chr07G015710.1, Rr303572, Rr303573, RsA202247, WUR_RRUG_V1_h1chr07G017190.1, WUR_RRUG_V1_h1chr01G029330.1, Rw1G030160.1, WUR_RRUG_V1_h1chr06G009260.1, rna-XM_024310289.2, WUR_RSER_V1_scf07G014570.1, WUR_RSER_V1_ctg02G010290.1, Rw7G016340.1, WUR_RSER_V1_ctg01G011500.1, Rw0G008610.1, WUR_RRUG_V1_h1chr01G029220.1, WUR_RSER_V1_scf03G012410.1, RsA300883, rna-XM_024321185.2, Rw3G012540.1, rna-XM_024330780.2, Rw0G017160.1, Rh6BG135800.1, WUR_RSER_V1_scf06G003860.1, Rr303566, WUR_RSER_V1_scf03G021650.1, RsA704908, rna-XM_024300765.1, Rw2G039390.1, Rw0G024010.1, RsA704922, Rw0G023920.1, Rw6G002200.1, WUR_RRUG_V1_h1chr02G021210.1, Rr505100, Rr600655, RsA502214, rna-XM_024333807.2, RsA502215, WUR_RRUG_V1_h1chr05G043730.1, Rh6BG086900.1, rna-XM_040508412.1, WUR_RRUG_V1_h1chr06G041540.1, Rh5BG077200.1, Rr505104, Rw7G012540.1, rna-XM_040510322.1, RsB304667, rna-XM_024321195.2, rna-XM_040511350.1, RsA704918, RsA704916, rna-XM_024321207.2, RsA704914, Rr601519, rna-XM_024319503.2, rna-XM_024326289.2, WUR_RSER_V1_scf03G016150.1, WUR_RSER_V1_scf02G024990.1, rna-XM_040505949.1, WUR_RRUG_V1_h1chr01G029120.1, WUR_RRUG_V1_h1chr07G038560.1, WUR_RRUG_V1_h1chr06G014140.1, RsA702750, RsA505832, rna-XM_024309038.2, RsA505831, rna-XM_024315120.2, RsA502445, WUR_RSER_V1_ctg26G000040.1, RsA505829, rna-XM_040508983.1, Rw1G030170.1, Rh7BG193400.1, rna-XM_024321184.2, WUR_RRUG_V1_h1chr01G029230.1, RsA505826, Rw3G012980.1, Rw5G042270.1, RsB702056, WUR_RRUG_V1_h1chr06G001430.1, Rw5G027310.1, WUR_RSER_V1_scf03G016140.1, Rh5BG302600.1, Rr200252, WUR_RSER_V1_scf07G001650.1, rna-XM_024304619.2, rna-XM_024306464.2, Rw2G039550.1, rna-XM_024321200.2, rna-XM_024311546.2, Rw1G030230.1, Rr200247, Rh3BG294300.1, rna-XM_024331888.1, WUR_RSER_V1_scf03G015860.1, rna-XM_024344048.2, WUR_RSER_V1_scf03G025740.1, RsB100088, Rw1G030120.1, rna-XM_024309033.2, Rh1BG006800.1, Rw0G012740.1, rna-XM_024321211.2, WUR_RRUG_V1_h1chr01G029080.1, Rr201203, Rr703939, Rw1G004560.1, Rh6BG134400.1, rna-XM_024307855.1, Rw0G008590.1, Rh6BG086800.1, WUR_RRUG_V1_h1chr01G029190.1, WUR_RRUG_V1_h1chr01G029210.1, Rw1G030240.1, Rh2BG571900.1, rna-XM_024311499.2, rna-XM_040511444.1, Rh7BG317400.1, RsB302962, RsB302963, WUR_RSER_V1_scf05G023810.1, rna-XM_040507886.1, Rw0G023990.1, Rh6BG134700.1, RsA102136, rna-XM_024339922.1, WUR_RSER_V1_scf01G007240.2, Rw0G021810.1, WUR_RSER_V1_ctg01G003010.1, Rw2G014540.1, Rr602925, RsB302960, WUR_RSER_V1_ctg02G009560.1, rna-XM_040511697.1, rna-XM_040508236.1, WUR_RSER_V1_scf01G020380.1, Rw1G030130.1, RsA201704, RsA201707, WUR_RSER_V1_scf07G014560.1, Rw2G039540.1, rna-XM_024332385.2, Rw0G023900.1, WUR_RSER_V1_scf03G025750.1, WUR_RRUG_V1_h1chr03G024100.1, Rw4G005510.1, Rr504435, Rh1BG300100.1, rna-XM_024307756.1, Rh6BG072400.1, WUR_RSER_V1_scf07G014660.1, Rr504433, RsB200716, RsA501974, WUR_RRUG_V1_h1chr05G047960.1, Rw0G017190.1, WUR_RRUG_V1_h1chr01G029100.1, Rw0G021920.1, Rh6BG135100.1, RsB500734, RsB500737, Rw3G013000.1, WUR_RSER_V1_scf06G020950.1, Rw1G029130.1, WUR_RSER_V1_scf03G016130.1, RsA501610, Rw6G002270.1, rna-XM_024321213.2, WUR_RSER_V1_scf07G014540.1, RsA603364, Rw7G016750.1, WUR_RRUG_V1_h1chr06G009230.1, rna-XM_040508235.1, Rr200794, RsA403371, WUR_RSER_V1_ctg01G004600.1, WUR_RSER_V1_scf03G015870.1, rna-XM_040512866.1, Rr702445, Rh6BG134600.1, Rh4BG178300.1, Rw6G021780.1, rna-XM_024328181.2, WUR_RSER_V1_ctg01G003000.1, Rw6G002280.1, Rw7G016420.1, rna-XM_024321191.2, WUR_RSER_V1_scf07G014550.1, Rw0G006820.1, Rr504768, Rw1G030140.1, WUR_RRUG_V1_h1chr01G029090.1, rna-XM_024315820.2, WUR_RRUG_V1_h1chr06G009240.1, Rw3G004600.1, WUR_RRUG_V1_h1chr06G006100.1, WUR_RSER_V1_scf01G012240.1, rna-XM_024301939.2, WUR_RRUG_V1_h1chr06G001420.1, WUR_RRUG_V1_h1chr01G029200.1, WUR_RRUG_V1_h1chr04G015350.2, rna-XM_024314781.2, Rw0G002960.1, WUR_RRUG_V1_h1chr06G020930.1, RsB500764, rna-XM_024337702.1, Rh6BG017100.1, WUR_RSER_V1_scf06G012830.1, WUR_RSER_V1_scf09G005120.1, RsB201054, Rw1G015730.1, Rr704088, RsA704780, Rr704085, rna-XM_024305329.2, Rr704086, Rw7G039110.1, Rr704083, Rr704081, Rr305399, Rh7BG340300.1, WUR_RSER_V1_scf07G014530.1, Rr704080, RsA600584, Rh1BG300200.1, WUR_RRUG_V1_h1chr06G001860.1, rna-XM_040508956.1, RsB201048, RsA504091, Rh3BG322600.1, WUR_RSER_V1_ctg01G010970.1, Rh6BG119900.1, WUR_RSER_V1_scf06G012840.1, RsB503662, RsB503665, Rw5G027280.1, WUR_RSER_V1_scf01G020360.1, Rh5BG303200.1, rna-XM_040510131.1, Rr704079, Rr704077, Rr704075, WUR_RSER_V1_scf07G014650.1, RsA201645, WUR_RRUG_V1_h1chr01G029290.1, RsA200311, Rr100104, WUR_RRUG_V1_h1chr07G016930.1, rna-XM_040508967.1, WUR_RSER_V1_scf03G026620.1, Rw2G043200.1, Rw0G023960.1, Rh6BG015100.1, WUR_RSER_V1_scf07G014640.1, Rw0G003880.1, Rr501458, RsA200327, RsA200321, WUR_RRUG_V1_h1chr05G028400.1, WUR_RRUG_V1_h1chr06G020920.1, Rw6G009790.1, Rw1G030210.1, Rw6G010330.1, WUR_RRUG_V1_h1chr01G029160.1, Rh2BG495000.1, WUR_RSER_V1_scf07G014420.1, rna-XM_040511349.1, RsB101795, Rw1G030100.1, Rw6G021770.1, RsA200340, WUR_RSER_V1_ctg01G011420.1, Rw2G024030.1, RsA601635, RsA200342, Rr704092, Rh6BG135300.1, RsA200336, RsA200339, Rr704090, Rw3G023310.1, RsA200338, WUR_RRUG_V1_h1chr01G029300.1, Rw0G000770.1, WUR_RSER_V1_scf03G034600.1, RsA206290, Rw6G041640.1, rna-XM_024342394.2, rna-XM_024344302.1, Rr200172, Rr200173, Rr201141, Rr201139, Rw6G006840.1, Rr201136, rna-XM_024306873.2, WUR_RSER_V1_scf02G025020.1, WUR_RRUG_V1_h1chr01G029070.1, WUR_RRUG_V1_h1chr06G001270.1, rna-XM_024332761.2, WUR_RSER_V1_scf01G039020.1, WUR_RRUG_V1_h1chr01G029180.1, Rh6BG108000.1, rna-XM_040509034.1, rna-XM_040515937.1, RsA304205, WUR_RRUG_V1_h1chr06G001960.1, Rh6BG022400.1, Rw5G027300.1, Rr201130, rna-XM_024306459.1, Rw0G023980.1, Rh3BG144100.1, Rh6BG487400.1, Rh6BG020800.1, Rw4G012890.1, WUR_RSER_V1_scf03G034620.1, WUR_RSER_V1_scf05G005320.1, Rr101870, Rh3BG071800.1, Rw1G030110.1, WUR_RSER_V1_ctg26G000090.1, Rh6BG107900.1, Rw6G010820.1, rna-XM_040508604.1, Rh6BG135400.1, WUR_RRUG_V1_h1chr07G015760.1, rna-XM_040508461.1, rna-XM_024308388.1, Rr502507, Rr502506, WUR_RSER_V1_ctg01G010950.1, Rw7G015230.1, Rh6BG254100.1, rna-XM_024308037.2, Rw1G029990.1, RsA704136, Rh1BG157600.1, Rw0G023970.1, RsA201871, WUR_RSER_V1_scf06G020930.1, RsA601684, RsA306850, WUR_RRUG_V1_h1chr01G029060.1, Rh6BG022900.1, Rr503605, WUR_RSER_V1_scf07G014520.1, WUR_RSER_V1_ctg01G005960.1, RsA502193, RsB502287, Rw6G008160.1, Rw2G000820.1, rna-XM_024321198.2, Rw0G023940.1, rna-XM_024304306.2, WUR_RSER_V1_ctg01G004210.1, Rh7BG329400.1, Rw7G015210.1, RsB503023, Rh6BG253900.1, RsB200230, Rr205378, Rr501772, Rr501767, Rh4BG053600.1, Rw3G005950.1, Rh5BG297400.1, WUR_RSER_V1_scf07G014500.1, RsB503019, WUR_RRUG_V1_h1chr03G013560.1, RsA505000, Rw1G029980.1, WUR_RRUG_V1_h1chr03G004720.1, WUR_RSER_V1_ctg01G006960.1, Rh5BG303000.1, Rr200941, Rw1G030180.1, WUR_RSER_V1_scf03G014890.1, RsB203969, Rr200940, WUR_RRUG_V1_h1chr07G013060.2, Rw7G028810.1, WUR_RSER_V1_scf07G014510.1, Rh7BG147600.1, rna-XM_024337005.2, Rw0G024000.1, Rw7G036790.1, Rr300864, Rw0G023930.1, WUR_RSER_V1_scf07G013540.1, WUR_RRUG_V1_h1chr01G029270.1, rna-XM_024343023.2, WUR_RSER_V1_scf07G002160.1, Rw6G001750.1, RsA201267, RsB202628, RsA203569, Rh2BG289800.1, Rh3BG061400.1, RsB202625, Rh2BG196900.1, RsB202621, RsA502151, Rh6BG014700.1, Rh7BG340200.1, WUR_RSER_V1_ctg26G000070.1, Rr601569, RsA502157, RsA200230, RsA502158, Rh3BG060800.1, RsA502153, WUR_RRUG_V1_h1chr06G010660.1, WUR_RSER_V1_ctg01G011410.1, RsA502156, Rh6BG108400.1, RsA304045, RsA200228, RsB200158, RsB402505, WUR_RSER_V1_scf01G020320.1, RsA502141, RsB503344, WUR_RSER_V1_scf07G014480.1, WUR_RSER_V1_scf07G014610.1, WUR_RRUG_V1_h1chr03G004730.1, Rw0G023950.1, WUR_RRUG_V1_h1chr03G013130.1, Rw7G016600.1, WUR_RRUG_V1_h1chr07G015740.1, RsA502145, WUR_RRUG_V1_h1chr05G028380.1, rna-XM_024309699.2, WUR_RRUG_V1_h1chr01G029250.1, RsA106162, RsA505406, Rr501969, Rw3G023270.1, WUR_RSER_V1_scf06G013250.1, RsA200235, Rw6G011850.1, Rw7G016370.1, WUR_RRUG_V1_h1chr07G017040.1, rna-XM_024321199.2, Rw3G005600.1, WUR_RSER_V1_scf07G014600.1, Rr704066, RsA502175, WUR_RSER_V1_scf07G014490.1, WUR_RSER_V1_scf02G003420.2, RsA201579, Rr501930, RsA200244, RsA106152, WUR_RSER_V1_scf06G020110.3, Rh6BG016900.1, WUR_RRUG_V1_h1chr06G013910.1, WUR_RRUG_V1_h1chr05G007240.1, rna-XM_040509016.1, rna-XM_024314119.2, rna-XM_040514203.1, RsA200261, Rr501944, RsB601951, Rr501941, Rh7BG415100.1, RsA106148]	1.58762e-15
Rosa	B 09109 Metabolism of terpenoids and polyketides	A09100 Metabolism	646	7004	3307	102479	4.44089e-16	2.85816	[WUR_RSER_V1_scf10G002590.1, Rr702584, WUR_RRUG_V1_h1chr05G018980.1, Rh6BG030800.1, Rr702586, WUR_RSER_V1_scf04G006910.1, Rr702583, Rw2G014150.1, RsB100913, Rw1G021710.1, Rh5BG423900.1, RsB300369, rna-XM_024309715.2, rna-XM_024315307.2, rna-XM_024337008.2, WUR_RRUG_V1_h1chr06G002720.1, WUR_RSER_V1_scf01G030470.1, Rr105026, WUR_RRUG_V1_h1chr02G014230.1, rna-XM_024336403.2, Rh2BG218300.1, WUR_RSER_V1_ctg01G010100.1, Rw5G017060.1, Rh2BG096800.1, WUR_RRUG_V1_h1chr06G002840.1, RsB100926, RsB100923, WUR_RRUG_V1_h1chr02G008200.1, RsB300364, Rh5BG039900.1, WUR_RRUG_V1_h1chr05G003310.1, Rr105032, Rw4G031220.1, Rh1BG176500.1, Rw1G031180.1, Rw4G030990.1, Rr404360, rna-XM_024328228.2, WUR_RSER_V1_scf07G006830.1, rna-XM_024319646.2, rna-XM_024319669.2, RsA206429, Rw4G031230.1, Rw4G031000.1, WUR_RRUG_V1_h1chr04G031310.1, Rw1G021600.1, rna-XM_024321435.2, RsA700879, Rh2BG098400.1, RsA300705, RsA102410, RsA102412, Rr402196, Rw2G007210.1, Rr402195, Rw4G031340.1, RsB100904, WUR_RSER_V1_scf07G015860.1, Rh1BG316600.1, WUR_RRUG_V1_h1chr04G031080.1, WUR_RRUG_V1_h1chr05G005720.1, WUR_RRUG_V1_h1chr01G030460.1, WUR_RSER_V1_scf04G006920.1, WUR_RSER_V1_scf07G006940.3, WUR_RRUG_V1_h1chr06G002710.1, WUR_RRUG_V1_h1chr01G016890.1, WUR_RSER_V1_ctg01G010230.1, RsB402493, Rw5G005640.1, WUR_RSER_V1_scf01G030460.1, RsB402494, Rr404389, rna-XM_040517568.1, Rr404388, Rw1G031160.1, RsA103734, rna-XM_024344012.2, Rh7BG149600.1, Rh2BG190100.1, WUR_RSER_V1_scf04G006890.1, WUR_RSER_V1_scf04G007000.1, WUR_RRUG_V1_h1chr06G042690.1, rna-XM_024325228.2, RsB303444, WUR_RSER_V1_scf07G006850.1, WUR_RRUG_V1_h1chr05G003300.1, RsB200317, WUR_RRUG_V1_h1chr01G012060.1, Rh6BG030700.1, WUR_RRUG_V1_h1chr01G030470.1, rna-XM_024315309.2, rna-XM_024321436.2, RsB402487, RsB200316, RsB200315, Rh1BG218600.1, RsB402483, RsB200313, RsA703702, RsA703700, Rr404399, Rr404398, WUR_RRUG_V1_h1chr04G031280.1, Rr404397, WUR_RSER_V1_scf04G006900.1, Rr404396, Rr404395, Rr404393, Rw4G031320.1, rna-XM_024336799.2, Rr404392, Rr404391, Rh2BG098500.1, rna-XM_040507187.1, rna-XM_024326398.2, Rw0G017160.1, Rh6BG031000.1, Rw2G041180.1, RsB304879, Rw1G021610.1, RsB200305, RsB200304, WUR_RRUG_V1_h1chr02G021210.1, Rr704228, Rr704224, RsB401127, Rr704221, WUR_RSER_V1_ctg01G010110.1, Rr704222, WUR_RRUG_V1_h1chr06G002830.1, Rw4G031330.1, WUR_RRUG_V1_h1chr02G038360.1, Rr305606, rna-XM_024305093.1, WUR_RSER_V1_ctg02G003830.1, rna-XM_024319209.2, Rw4G013990.1, Rw2G007310.1, Rw6G016090.1, rna-XM_024321437.2, RsA703705, RsB201866, RsA703706, rna-XM_040507021.1, Rh5BG337500.1, rna-XM_024311330.2, RsA703704, WUR_RSER_V1_scf03G028300.1, RsB102048, rna-XM_024326912.2, WUR_RRUG_V1_h1chr04G031180.1, rna-XM_024304455.2, WUR_RSER_V1_scf01G029820.1, Rh1BG218700.1, WUR_RSER_V1_scf07G006840.1, WUR_RRUG_V1_h1chr02G008210.1, Rh1BG177200.1, RsB702295, RsB702296, WUR_RSER_V1_scf05G024930.1, WUR_RRUG_V1_h1chr04G008970.1, WUR_RRUG_V1_h1chr04G031290.1, rna-XM_024340048.2, Rw4G018830.1, RsB102052, RsB702298, WUR_RRUG_V1_h1chr07G013220.2, RsA403438, Rh7BG361400.1, WUR_RRUG_V1_h1chr01G030430.1, WUR_RRUG_V1_h1chr04G031270.1, Rw2G036630.1, WUR_RRUG_V1_h1chr06G002810.1, WUR_RSER_V1_scf07G015940.1, Rw4G031310.1, rna-XM_024340671.1, Rr503149, Rh1BG217700.1, WUR_RSER_V1_scf04G006990.6, Rr304103, rna-XM_024300963.2, Rw1G021620.1, WUR_RSER_V1_scf07G006860.1, WUR_RRUG_V1_h1chr04G030880.1, WUR_RSER_V1_scf04G006880.1, WUR_RSER_V1_scf07G003710.3, Rw6G042800.1, Rw1G031210.1, Rh1BG006800.1, rna-XM_040519030.1, Rr200354, Rr200355, WUR_RSER_V1_ctg01G010180.1, Rr200356, Rw6G003120.1, RsA101070, RsB301605, Rw2G012760.1, RsA101073, RsA101076, rna-XM_024338313.2, WUR_RRUG_V1_h1chr01G016870.2, rna-XM_024340945.2, rna-XM_040511346.1, rna-XM_024320505.2, Rw4G018960.1, Rw6G002850.1, Rw1G031200.1, rna-XM_040511444.1, RsB502619, WUR_RRUG_V1_h1chr04G014510.1, rna-XM_024313074.2, Rw1G017580.1, RsA403345, RsA403348, RsA101047, Rh1BG177100.1, WUR_RSER_V1_scf02G022660.1, WUR_RRUG_V1_h1chr06G002820.1, WUR_RSER_V1_scf04G018050.1, WUR_RSER_V1_scf02G001590.1, Rh2BG460200.1, WUR_RRUG_V1_h1chr01G020660.1, Rr402909, WUR_RRUG_V1_h1chr02G038320.1, WUR_RRUG_V1_h1chr07G030980.1, Rr100967, Rh6BG030900.1, Rr100962, RsA101054, Rw4G019580.1, rna-XM_024332385.2, WUR_RRUG_V1_h1chr04G030890.1, RsB204089, WUR_RSER_V1_scf01G012250.1, rna-XM_024310055.2, WUR_RRUG_V1_h1chr04G014520.2, RsB104873, rna-XM_024338654.2, RsB104878, RsA305930, Rr101805, Rw6G003110.1, Rh6BG501500.1, WUR_RRUG_V1_h1chr04G031140.1, Rh5BG184800.1, WUR_RRUG_V1_h1chr05G016240.1, Rw0G017190.1, Rw1G031190.1, WUR_RRUG_V1_h1chr01G013150.1, Rr100952, rna-XM_024341337.2, Rw2G007330.1, WUR_RSER_V1_ctg02G005610.2, Rw4G031290.1, rna-XM_040515960.1, WUR_RRUG_V1_h1chr01G020680.1, Rh7BG149400.1, WUR_RRUG_V1_h1chr06G002800.1, WUR_RRUG_V1_h1chr01G030440.1, Rh1BG316400.1, RsA105748, WUR_RSER_V1_scf06G020950.1, rna-XM_024329144.2, Rh7BG187500.1, Rw4G009020.1, WUR_RSER_V1_scf04G006980.1, Rw5G003920.1, RsA302554, Rw4G018850.1, Rr100943, rna-XM_024327351.2, RsA105752, Rh1BG218400.1, WUR_RSER_V1_scf08G008480.1, WUR_RRUG_V1_h1chr02G008130.1, WUR_RRUG_V1_h1chr04G018820.1, Rh2BG098300.1, WUR_RSER_V1_scf04G006870.2, WUR_RSER_V1_ctg02G003740.1, RsB501850, RsA705058, RsA304813, Rr200352, RsA705055, rna-XM_024344356.2, WUR_RSER_V1_ctg01G010190.1, RsA501634, rna-XM_024321433.2, WUR_RRUG_V1_h1chr06G002700.1, RsA102592, Rr400637, Rw3G004600.1, Rw1G021640.1, Rr402830, Rw4G014000.1, Rw4G018970.1, Rh1BG316500.1, WUR_RRUG_V1_h1chr04G031260.1, WUR_RSER_V1_scf07G015930.1, rna-XM_024312287.2, Rr200341, Rr200342, rna-XM_024342156.2, RsB301542, WUR_RRUG_V1_h1chr02G025870.2, RsA705060, RsB301544, Rw6G003100.1, WUR_RRUG_V1_h1chr04G031150.1, Rr302059, rna-XM_040510500.1, WUR_RRUG_V1_h1chr01G016850.1, Rw1G017590.1, rna-XM_024337000.2, WUR_RSER_V1_scf04G006850.1, Rr701930, RsA702369, RsA702367, RsA703698, rna-XM_024303379.2, RsA703693, RsA703692, Rh7BG340300.1, RsA600584, Rw2G036600.1, Rw6G003150.1, Rw5G036760.1, WUR_RSER_V1_ctg02G003760.1, rna-XM_024311772.2, RsA504091, Rr402834, WUR_RRUG_V1_h1chr06G002780.1, WUR_RRUG_V1_h1chr01G016840.1, WUR_RSER_V1_scf04G007180.1, WUR_RRUG_V1_h1chr04G031240.1, WUR_RRUG_V1_h1chr01G020700.1, WUR_RRUG_V1_h1chr02G015780.2, Rh1BG316900.1, Rh1BG176200.1, WUR_RRUG_V1_h1chr02G017960.1, WUR_RSER_V1_scf02G022640.1, Rr102317, WUR_RSER_V1_scf07G015910.1, WUR_RSER_V1_scf08G003430.1, Rw1G031240.1, WUR_RRUG_V1_h1chr04G031130.1, Rr700706, RsB101581, rna-XM_024330515.2, Rr402844, rna-XM_024309328.2, Rw1G021650.1, Rr700703, Rr402843, WUR_RSER_V1_scf03G026620.1, WUR_RSER_V1_scf02G022630.1, rna-XM_024340674.2, rna-XM_024337001.2, Rh4BG205800.1, rna-XM_040518282.1, WUR_RRUG_V1_h1chr04G031250.1, Rw7G031330.1, rna-XM_024305141.2, WUR_RSER_V1_scf07G015920.1, Rh1BG317000.1, Rw1G017800.1, WUR_RRUG_V1_h1chr01G012840.1, RsA202627, rna-XM_024309413.2, WUR_RSER_V1_ctg01G010150.1, WUR_RSER_V1_scf04G006970.1, RsA202625, Rr202049, RsA300387, rna-XM_024305076.1, Rw2G036590.1, Rw1G021660.1, WUR_RSER_V1_scf04G006860.1, RsA703128, rna-XM_024340412.1, RsB701712, Rw6G003030.1, RsB702803, RsA703121, RsA300389, RsA201791, rna-XM_024319695.2, RsA703120, Rw5G016320.1, WUR_RSER_V1_scf07G006880.1, Rh6BG031300.1, WUR_RRUG_V1_h1chr05G016510.1, WUR_RSER_V1_scf05G002130.1, WUR_RSER_V1_scf02G005050.2, RsA300397, Rw6G003140.1, Rr701815, Rw1G009340.1, rna-XM_040515970.1, WUR_RRUG_V1_h1chr06G002790.1, Rw4G031280.1, WUR_RRUG_V1_h1chr04G031230.1, Rh1BG219200.1, WUR_RSER_V1_scf02G003010.1, Rw1G031220.1, rna-XM_024340673.1, Rw1G021900.1, RsA200502, WUR_RRUG_V1_h1chr05G017100.1, Rh1BG316800.1, RsA200504, WUR_RSER_V1_ctg01G010170.1, WUR_RRUG_V1_h1chr05G032350.1, WUR_RSER_V1_scf07G015900.1, WUR_RSER_V1_scf04G006950.1, WUR_RSER_V1_scf01G042770.1, Rh1BG176100.1, WUR_RSER_V1_scf02G005040.1, RsB701610, WUR_RSER_V1_scf07G015890.1, WUR_RRUG_V1_h1chr03G024990.2, WUR_RSER_V1_scf07G006910.1, Rw5G038610.1, WUR_RSER_V1_scf04G006840.1, Rr503995, rna-XM_024332686.2, WUR_RSER_V1_scf07G003690.1, WUR_RRUG_V1_h1chr01G012850.1, Rh7BG361100.1, Rw4G031260.1, rna-XM_024315312.2, RsA200515, rna-XM_024306205.2, RsA302278, WUR_RRUG_V1_h1chr05G003240.1, WUR_RSER_V1_scf01G017440.1, Rr102120, RsA200517, WUR_RSER_V1_scf04G007170.1, Rw1G017570.1, RsA200519, RsA200518, Rr102124, WUR_RSER_V1_scf01G040440.1, RsA703035, RsA702189, rna-XM_024332674.2, RsA703031, Rw5G016310.1, Rh5BG061600.1, WUR_RRUG_V1_h1chr04G031120.1, Rw4G031270.1, rna-XM_024327694.2, Rr101628, rna-XM_024311338.2, Rw6G003130.1, RsA405045, RsA200528, WUR_RRUG_V1_h1chr01G020710.1, RsA102058, rna-XM_024311051.2, RsB401918, WUR_RSER_V1_scf04G002040.1, RsB401917, WUR_RSER_V1_scf06G020930.1, RsA306611, rna-XM_024322076.2, rna-XM_024343240.1, WUR_RSER_V1_scf04G006960.1, Rr503605, rna-XM_040518764.1, WUR_RSER_V1_ctg02G003770.1, Rr305043, WUR_RSER_V1_scf07G006900.1, rna-XM_024305067.2, Rh6BG031400.1, Rr300419, RsB502287, Rw6G003060.1, WUR_RSER_V1_scf07G006810.1, Rr300414, WUR_RSER_V1_ctg01G010130.1, RsA200390, Rw4G031250.1, WUR_RSER_V1_scf01G042730.1, WUR_RRUG_V1_h1chr04G031100.1, RsA200388, Rr301991, WUR_RRUG_V1_h1chr04G031330.1, RsA405064, RsA405065, rna-XM_024321438.2, RsA405067, Rh7BG329400.1, RsA405068, RsA405069, WUR_RRUG_V1_h1chr05G031590.1, rna-XM_024337004.2, Rw1G021680.1, RsB402561, Rr205251, Rw1G012550.1, Rr401361, Rh6BG030600.1, rna-XM_024309998.1, RsB304320, Rw1G013580.1, rna-XM_024319652.2, RsB101738, Rw4G031360.1, RsA405072, WUR_RRUG_V1_h1chr01G012050.1, WUR_RSER_V1_scf04G006940.1, RsA405076, WUR_RRUG_V1_h1chr01G030480.1, RsA405077, rna-XM_040515209.1, Rh2BG098600.1, rna-XM_024338120.2, WUR_RRUG_V1_h1chr05G003280.2, WUR_RSER_V1_scf07G015880.1, Rr401357, WUR_RRUG_V1_h1chr04G018860.2, WUR_RSER_V1_scf07G006920.1, Rw1G012540.1, WUR_RSER_V1_scf04G018000.1, Rr404403, Rr404402, Rr404401, Rr404400, WUR_RSER_V1_scf04G006830.1, RsB403987, Rr703057, RsB403986, Rr703053, WUR_RRUG_V1_h1chr03G004720.1, WUR_RRUG_V1_h1chr01G020610.1, WUR_RRUG_V1_h1chr05G037910.1, Rr703055, Rh6BG031100.1, Rr703050, Rw2G007290.1, Rw4G031370.1, Rh2BG460600.1, RsA302165, RsA302163, rna-XM_024304537.2, WUR_RRUG_V1_h1chr01G030490.1, Rh2BG096700.1, Rw7G028810.1, RsA302160, RsB403978, RsB403976, RsB403977, WUR_RRUG_V1_h1chr04G031220.1, WUR_RSER_V1_scf03G012540.1, RsA101847, WUR_RSER_V1_scf04G021930.1, WUR_RSER_V1_scf07G006800.1, WUR_RSER_V1_ctg01G010120.1, WUR_RRUG_V1_h1chr01G016920.1, Rw5G030840.1, WUR_RSER_V1_scf10G003300.1, WUR_RRUG_V1_h1chr04G031110.1, Rh3BG061400.1, RsB403983, Rh1BG218800.1, RsB700594, RsB403984, RsB403981, RsB700592, RsB403982, WUR_RSER_V1_scf01G042720.1, RsB403980, WUR_RSER_V1_scf02G012270.1, RsA401579, RsA401578, RsA401576, Rh2BG169500.1, Rh7BG340200.1, RsA701595, rna-XM_024306831.2, rna-XM_024341978.2, rna-XM_024341496.2, Rw5G003880.1, Rh3BG060800.1, rna-XM_024340443.1, WUR_RSER_V1_scf04G021920.1, Rw5G016330.1, WUR_RRUG_V1_h1chr05G005710.1, Rw0G011410.1, WUR_RRUG_V1_h1chr01G000620.1, Rw7G000310.1, Rw2G016460.1, rna-XM_024344491.2, RsA702317, rna-XM_024329019.2, WUR_RSER_V1_scf10G002580.1, Rw6G003050.1, RsB403953, WUR_RRUG_V1_h1chr03G004730.1, rna-XM_024323959.2, WUR_RRUG_V1_h1chr04G031200.1, Rr703062, WUR_RSER_V1_ctg01G010140.1, Rr300691, WUR_RRUG_V1_h1chr05G016530.1, RsB400450, rna-XM_024321274.2, RsB702797, rna-XM_040519127.1, RsA402526, RsB702792, RsA402525, rna-XM_024339401.2, RsB702795, RsA504472, Rw6G003040.1, WUR_RRUG_V1_h1chr04G031210.1, Rh1BG218900.1, rna-XM_040518820.1, RsA504474, RsA200491, RsA200370, WUR_RSER_V1_scf07G015870.1, WUR_RRUG_V1_h1chr05G017120.1, RsA200489, WUR_RRUG_V1_h1chr04G031090.1, WUR_RSER_V1_scf04G006930.1, Rw1G015780.1, WUR_RSER_V1_scf04G006820.1, Rr301994, WUR_RRUG_V1_h1chr01G020620.1, RsA200386, Rr301996, Rr301998, WUR_RSER_V1_scf04G018010.1, Rw4G031240.1, Rh1BG218000.1, RsA306211, RsA200379, rna-XM_040518439.1, Rw2G016450.1, WUR_RRUG_V1_h1chr04G018880.1, Rh1BG176800.1]	1.98452e-15
Rosa	B 09191 Unclassified: metabolism	A09190 Not Included in Pathway or Brite	1034	7004	4816	102479	4.44089e-16	3.1414	[WUR_RRUG_V1_h1chr05G039300.1, WUR_RRUG_V1_h1chr04G032800.2, RsA102688, Rr504077, RsB703306, WUR_RSER_V1_scf02G028880.1, Rr702584, Rh6BG469300.1, WUR_RSER_V1_ctg01G002930.1, Rr402284, Rr702586, RsA500175, Rr702583, rna-XM_024327843.2, RsA307597, WUR_RRUG_V1_h1chr06G012880.1, WUR_RRUG_V1_h1chr06G015630.1, WUR_RRUG_V1_h1chr04G000470.1, Rr701005, RsA103525, WUR_RRUG_V1_h1chr03G017180.1, WUR_RRUG_V1_h1chr06G015750.3, RsA103527, Rw2G043960.1, RsA103529, Rh5BG268500.1, Rw4G001430.1, Rr303518, WUR_RSER_V1_scf01G011060.1, Rw4G031680.1, WUR_RRUG_V1_h1chr02G033640.1, rna-XM_024335614.2, WUR_RRUG_V1_h1chr01G006730.1, RsA103513, RsA103517, RsA103519, Rw2G031610.1, WUR_RRUG_V1_h1chr02G046330.1, RsB202917, RsA304067, RsB304501, RsB304504, RsB304503, RsB202915, rna-XM_024344262.2, RsB401054, RsB401053, RsA503690, WUR_RRUG_V1_h1chr02G023590.1, WUR_RRUG_V1_h1chr02G024640.1, RsB302556, rna-XM_024342411.2, rna-XM_024329071.2, Rw6G016360.1, Rw5G041940.1, WUR_RRUG_V1_h1chr04G022160.1, WUR_RRUG_V1_h1chr01G016890.1, WUR_RRUG_V1_h1chr05G041910.1, WUR_RSER_V1_scf05G000800.1, Rh2BG024500.1, RsB503296, RsA201167, Rh1BG052400.1, WUR_RSER_V1_scf08G001780.1, WUR_RRUG_V1_h1chr01G005340.1, Rw4G001670.1, Rh5BG526400.1, WUR_RSER_V1_scf10G003260.1, Rw4G012840.1, WUR_RRUG_V1_h1chr02G045510.1, Rw0G019480.1, rna-XM_024308270.2, WUR_RSER_V1_scf04G015240.1, Rh5BG266800.1, RsB302576, rna-XM_024317693.2, RsB302578, WUR_RRUG_V1_h1chr04G022180.1, Rw5G024490.1, Rh6BG196300.1, rna-XM_024312830.2, Rw6G004800.1, Rw5G038160.1, rna-XM_024319053.2, RsB104218, WUR_RRUG_V1_h1chr06G013200.1, Rw2G033110.1, WUR_RSER_V1_scf03G032130.1, RsA205539, Rr300044, RsB102287, WUR_RSER_V1_scf02G011130.1, Rw2G023160.1, WUR_RRUG_V1_h1chr06G012440.1, WUR_RRUG_V1_h1chr07G035810.1, rna-XM_040519440.1, Rr304867, RsA204463, Rw1G031500.1, RsB702295, RsB702296, Rr200851, RsB102295, Rw4G031660.1, RsB702298, Rh6BG128600.1, RsB200766, rna-XM_024326266.2, Rr102388, Rh6BG195200.1, WUR_RRUG_V1_h1chr06G015950.1, Rr105657, RsA301886, RsB104435, Rr304221, Rw4G001630.1, Rr303132, rna-XM_024317266.2, rna-XM_024300779.2, Rr304226, rna-XM_040510511.1, RsB104442, WUR_RRUG_V1_h1chr05G032050.1, rna-XM_040516517.1, Rh2BG024600.1, RsA106890, Rr102396, Rw5G040650.1, Rw6G024020.1, rna-XM_024333755.2, WUR_RRUG_V1_h1chr03G011080.1, rna-XM_024304310.2, WUR_RRUG_V1_h1chr05G025100.1, Rr201326, RsA201800, Rw6G011920.1, Rw7G036390.1, Rr201322, Rh6BG129400.1, WUR_RSER_V1_scf05G001690.1, RsA201808, Rh1BG126000.1, WUR_RSER_V1_ctg01G001810.1, Rh2BG543000.1, rna-XM_024312832.2, WUR_RRUG_V1_h1chr01G016870.2, WUR_RSER_V1_ctg01G002950.1, Rw1G040270.1, rna-XM_024320505.2, Rh6BG078700.1, WUR_RRUG_V1_h1chr02G028890.1, RsB404162, Rr201359, RsA201811, WUR_RRUG_V1_h1chr05G039390.1, RsB404161, Rh6BG137200.1, WUR_RSER_V1_scf08G001810.1, WUR_RSER_V1_scf05G001050.1, rna-XM_024328830.2, Rw1G017580.1, Rw5G008250.1, WUR_RRUG_V1_h1chr04G032770.1, rna-XM_024314034.2, Rh4BG263600.1, RsA604510, RsB404152, WUR_RRUG_V1_h1chr07G035910.1, Rr305763, Rw4G000360.1, Rw2G017790.1, RsB403067, RsB105728, WUR_RSER_V1_ctg01G002970.1, Rh6BG191900.1, RsB100034, Rw5G038140.1, WUR_RSER_V1_scf02G019420.1, rna-XM_024326797.2, Rh2BG540500.1, WUR_RRUG_V1_h1chr04G001490.1, Rh6BG047300.1, Rr306444, Rr200446, Rw2G022990.1, WUR_RRUG_V1_h1chr07G001710.1, WUR_RRUG_V1_h1chr05G039370.1, Rh6BG196100.1, RsA103328, WUR_RRUG_V1_h1chr06G015710.2, Rh3BG208300.1, RsB105732, rna-XM_024322846.2, Rh1BG126100.1, WUR_RRUG_V1_h1chr06G037460.1, WUR_RSER_V1_scf09G003990.1, RsB105737, RsB105740, WUR_RSER_V1_scf06G009480.1, RsA103317, WUR_RRUG_V1_h1chr06G006550.1, rna-XM_024333161.2, RsA303607, RsA304938, WUR_RRUG_V1_h1chr06G016210.1, RsA304936, WUR_RRUG_V1_h1chr04G025010.1, Rw4G001650.1, rna-XM_024341411.2, Rh6BG194800.1, Rr104398, Rr303151, RsA103322, RsB403273, WUR_RRUG_V1_h1chr05G032720.1, rna-XM_024342364.2, Rw6G016460.1, Rr304229, WUR_RSER_V1_scf02G027090.1, Rw2G041820.1, RsA303611, WUR_RSER_V1_scf02G028930.1, WUR_RRUG_V1_h1chr01G012660.1, RsA301439, WUR_RSER_V1_scf04G015260.1, Rh4BG383700.1, Rr305562, Rw7G001640.1, Rr303147, rna-XM_024342220.2, Rw0G014940.1, rna-XM_040513005.1, WUR_RRUG_V1_h1chr01G016850.1, RsA100042, WUR_RSER_V1_scf05G019860.1, Rh2BG393000.1, RsA702369, RsA702367, RsB502684, Rh6BG191800.1, RsA201761, rna-XM_040518610.1, WUR_RSER_V1_ctg01G003210.1, Rw3G012010.1, WUR_RSER_V1_scf02G017400.1, RsB104960, Rh4BG383400.1, Rr101449, WUR_RRUG_V1_h1chr06G035320.1, Rw5G024650.1, rna-XM_024307848.2, rna-XM_024326809.2, Rr701923, RsA106498, Rh2BG340800.1, Rh1BG176200.1, WUR_RRUG_V1_h1chr01G040100.1, WUR_RSER_V1_scf05G000980.1, WUR_RRUG_V1_h1chr06G016030.1, RsB305016, WUR_RRUG_V1_h1chr04G001450.1, WUR_RSER_V1_scf01G008980.1, WUR_RSER_V1_scf02G010170.1, RsA201763, Rw0G009370.1, WUR_RSER_V1_scf02G018310.1, Rw7G001410.1, WUR_RSER_V1_scf05G003490.1, Rw2G022080.1, Rh2BG546000.1, WUR_RSER_V1_scf05G000760.2, Rw2G041830.1, Rh3BG207800.1, rna-XM_024342528.2, WUR_RRUG_V1_h1chr07G035650.1, Rw1G017800.1, Rw6G011940.1, WUR_RRUG_V1_h1chr06G012370.1, WUR_RSER_V1_scf01G033150.1, Rh5BG419400.1, RsA203954, Rr504726, Rr504727, Rr203139, RsB503305, RsB503309, WUR_RRUG_V1_h1chr07G037470.1, rna-XM_024336465.2, Rr203133, WUR_RRUG_V1_h1chr07G007790.1, Rw7G036370.1, RsB306125, rna-XM_024306675.2, Rh5BG266500.1, Rw7G031780.1, Rh7BG365900.1, RsA404285, WUR_RSER_V1_scf05G001080.1, Rw6G011490.1, WUR_RSER_V1_scf06G013750.1, Rr103671, Rr701932, WUR_RSER_V1_scf04G012780.1, Rr105852, Rh6BG128700.1, WUR_RSER_V1_scf02G010190.1, rna-XM_024314088.2, WUR_RRUG_V1_h1chr02G045450.1, Rw3G024220.1, rna-XM_024327476.2, WUR_RRUG_V1_h1chr07G017400.1, rna-XM_024339126.2, Rh1BG176100.1, Rh7BG365800.1, WUR_RSER_V1_scf05G000740.1, RsA106698, rna-XM_024301305.2, RsB102987, RsB101412, RsB102982, WUR_RSER_V1_ctg01G006550.1, Rh2BG415800.1, RsA601579, WUR_RSER_V1_scf07G003690.1, Rw4G022270.1, Rh6BG198800.1, WUR_RRUG_V1_h1chr06G023430.1, rna-XM_024304832.2, Rh2BG381900.1, rna-XM_040517824.1, Rw1G017570.1, Rr105875, Rh6BG137100.1, rna-XM_024306337.2, Rw2G023220.1, WUR_RSER_V1_scf01G032150.1, RsA703035, RsB203372, Rw6G016990.1, rna-XM_040517922.1, rna-XM_040506980.1, RsA703031, WUR_RSER_V1_scf07G010380.1, RsB201191, RsA702183, RsB201190, Rh3BG148500.1, WUR_RRUG_V1_h1chr07G001470.1, Rr602046, rna-XM_024327694.2, Rr602048, RsA601577, rna-XM_024333879.2, Rh6BG279600.1, Rr402311, WUR_RRUG_V1_h1chr02G024680.1, Rw2G023000.1, Rr504940, WUR_RRUG_V1_h1chr04G001470.1, rna-XM_024312586.2, Rr201388, Rw1G013210.1, Rh4BG415100.1, Rr602050, RsB503517, Rr403655, Rh2BG546500.1, WUR_RRUG_V1_h1chr04G022140.1, RsA505348, rna-XM_024311064.2, Rw2G023200.1, Rh5BG006000.1, rna-XM_024332631.2, WUR_RSER_V1_scf03G032110.1, WUR_RSER_V1_scf01G013210.1, WUR_RSER_V1_scf10G003310.1, Rh7BG295000.1, Rr106071, rna-XM_040510572.1, Rw5G013190.1, Rr106073, WUR_RRUG_V1_h1chr02G012890.1, Rh3BG208000.1, Rh7BG180000.1, WUR_RRUG_V1_h1chr05G039330.1, rna-XM_024308440.2, Rw6G035790.1, WUR_RRUG_V1_h1chr02G034880.1, Rw2G044030.1, RsA101625, Rw6G016380.1, WUR_RSER_V1_scf04G015200.1, RsA505339, Rr102717, WUR_RRUG_V1_h1chr05G043360.1, Rw4G031710.1, Rw5G024450.1, Rh4BG383200.1, RsA306799, Rw3G017140.1, Rw5G014230.1, RsB200464, rna-XM_024311173.2, WUR_RSER_V1_scf06G002870.1, WUR_RRUG_V1_h1chr04G037920.1, Rh1BG255300.1, Rw3G011980.1, Rw4G001460.1, Rh6BG279500.1, Rr301726, WUR_RSER_V1_ctg01G003180.1, Rw5G038210.1, Rw2G043980.1, Rh2BG327600.1, rna-XM_024307116.2, Rw4G024930.1, WUR_RSER_V1_scf05G010370.1, Rh5BG090700.1, RsA505352, WUR_RSER_V1_scf01G003110.1, Rw6G016730.1, WUR_RRUG_V1_h1chr04G032830.2, WUR_RRUG_V1_h1chr07G031550.1, WUR_RSER_V1_scf05G001110.1, rna-XM_024310630.2, Rw2G026880.1, WUR_RSER_V1_scf05G007250.1, rna-XM_024311151.2, Rw6G007580.1, Rr403436, Rw2G001890.1, WUR_RRUG_V1_h1chr02G024440.1, Rr102986, Rr705255, Rw2G043740.1, Rh4BG383300.1, WUR_RSER_V1_scf05G001310.1, Rh5BG148500.1, RsA702319, RsB104081, rna-XM_024321812.2, WUR_RRUG_V1_h1chr05G000460.1, RsA704513, Rr401283, rna-XM_024323959.2, WUR_RSER_V1_scf03G001620.1, RsB305693, rna-XM_024305949.2, Rw4G014610.1, rna-XM_024334184.2, rna-XM_040512268.1, rna-XM_040510023.1, WUR_RSER_V1_scf01G016490.1, WUR_RRUG_V1_h1chr05G024880.1, rna-XM_024327796.2, WUR_RRUG_V1_h1chr05G032670.1, Rr202094, Rr202090, RsB304152, RsA202674, RsA600635, WUR_RRUG_V1_h1chr02G045470.1, Rr202095, RsA202670, WUR_RSER_V1_scf06G015130.1, WUR_RSER_V1_scf02G014010.1, WUR_RRUG_V1_h1chr01G025850.1, rna-XM_024343487.2, Rw1G013570.1, RsA306567, RsA202666, RsA202667, WUR_RSER_V1_scf05G000720.1, RsA105187, rna-XM_024341738.2, Rh5BG344600.1, Rh6BG128400.1, Rw3G016180.1, RsB402967, Rr404578, Rr202081, WUR_RRUG_V1_h1chr06G006600.1, Rr202083, Rr404573, Rw2G011330.1, RsA202680, rna-XM_024306030.2, Rr202087, rna-XM_040519542.1, Rw5G031650.1, RsA202676, Rh2BG298200.1, Rw2G023190.1, rna-XM_024317883.2, WUR_RRUG_V1_h1chr03G012640.1, Rw0G018400.1, Rr505045, Rw6G011540.1, WUR_RRUG_V1_h1chr02G024630.1, Rr702224, Rh5BG419000.1, Rr404581, rna-XM_024322607.2, RsA501386, WUR_RSER_V1_scf07G024520.1, Rh6BG124500.1, WUR_RRUG_V1_h1chr03G012610.1, RsA305299, WUR_RSER_V1_scf06G009490.1, WUR_RRUG_V1_h1chr01G024420.1, WUR_RRUG_V1_h1chr06G015980.1, Rr200528, rna-XM_024336261.2, rna-XM_024328929.2, WUR_RRUG_V1_h1chr02G045170.1, rna-XM_024314090.1, Rh2BG289200.1, WUR_RSER_V1_scf02G019410.1, Rh6BG132600.1, WUR_RSER_V1_scf03G033630.1, WUR_RSER_V1_scf05G017730.1, RsA306159, Rw5G031190.1, rna-XM_024314462.2, WUR_RSER_V1_scf08G001770.1, WUR_RSER_V1_scf09G002540.1, rna-XM_024336296.2, WUR_RRUG_V1_h1chr03G017190.1, WUR_RSER_V1_scf01G016450.1, Rw2G023170.1, WUR_RRUG_V1_h1chr04G001510.1, Rr703538, RsB201954, RsB201952, Rh1BG176500.1, WUR_RRUG_V1_h1chr03G025400.1, WUR_RSER_V1_scf06G009500.1, RsA502014, Rw5G038290.1, WUR_RRUG_V1_h1chr06G027040.1, RsB303542, Rw7G038130.1, Rr601312, RsB201943, rna-XM_024307850.2, WUR_RSER_V1_scf02G000290.1, RsA104954, Rw0G002670.1, rna-XM_024304411.2, Rh3BG308300.1, WUR_RSER_V1_ctg01G002920.1, Rh2BG298100.1, WUR_RRUG_V1_h1chr02G045400.1, WUR_RSER_V1_scf03G032140.1, Rh5BG298300.1, WUR_RSER_V1_scf01G007550.1, Rh1BG122000.1, WUR_RRUG_V1_h1chr06G015620.1, WUR_RRUG_V1_h1chr03G005180.1, rna-XM_024328304.2, rna-XM_024306747.2, WUR_RRUG_V1_h1chr02G034920.1, RsB105480, WUR_RSER_V1_scf02G011140.1, WUR_RRUG_V1_h1chr02G034890.1, WUR_RRUG_V1_h1chr02G045390.1, WUR_RRUG_V1_h1chr04G032780.1, WUR_RRUG_V1_h1chr03G017170.1, WUR_RRUG_V1_h1chr03G025420.1, RsA201285, Rr304538, RsB105689, Rw4G001440.1, rna-XM_024341416.2, RsB103030, Rw4G022310.1, rna-XM_024321459.2, rna-XM_024328611.2, RsB103039, RsB400047, WUR_RSER_V1_scf02G028890.1, RsB103036, RsB303550, Rh1BG320800.1, RsA706093, RsB303546, WUR_RRUG_V1_h1chr07G035690.1, WUR_RRUG_V1_h1chr06G012890.1, Rh4BG293400.1, WUR_RRUG_V1_h1chr06G015640.1, WUR_RRUG_V1_h1chr06G012430.1, RsB103043, RsB103041, WUR_RSER_V1_scf10G002500.1, Rw1G025700.1, Rh2BG520600.1, Rw7G015520.1, WUR_RSER_V1_scf01G003100.1, Rw6G016720.1, RsB400037, Rh5BG467400.1, RsB105666, rna-XM_024338488.2, WUR_RRUG_V1_h1chr05G024900.1, WUR_RSER_V1_scf02G010140.1, Rw5G031680.1, RsB400043, RsB201983, RsB400044, Rh2BG555100.1, RsB201982, RsB400046, RsA306160, Rh5BG344800.1, Rh2BG002700.1, WUR_RSER_V1_scf06G002860.1, rna-XM_024330085.2, WUR_RSER_V1_scf03G001430.1, Rh1BG177200.1, WUR_RRUG_V1_h1chr01G005330.1, Rw6G037580.1, rna-XM_024325325.1, rna-XM_024318877.2, rna-XM_024340501.2, Rh6BG192400.1, Rr103115, WUR_RRUG_V1_h1chr04G008410.1, RsA106767, Rh6BG121900.1, Rw2G030670.1, WUR_RSER_V1_ctg01G006560.1, rna-XM_024323151.2, Rh7BG412800.1, rna-XM_024320615.2, Rw5G038270.1, RsA106771, Rw5G047170.1, Rh6BG078000.1, WUR_RSER_V1_scf07G003710.3, RsB601248, WUR_RSER_V1_scf03G028880.1, WUR_RRUG_V1_h1chr06G015600.1, WUR_RRUG_V1_h1chr07G001700.1, Rw1G015180.1, Rh2BG546100.1, WUR_RSER_V1_scf08G001800.1, RsB500785, Rh2BG520500.1, Rw6G011680.1, RsA106762, Rw4G001520.1, Rr600612, WUR_RSER_V1_scf01G016530.1, Rh4BG293500.1, WUR_RRUG_V1_h1chr02G024610.1, Rw2G044080.1, rna-XM_024309626.2, WUR_RSER_V1_scf01G033180.1, RsA704284, WUR_RRUG_V1_h1chr05G024940.1, Rw6G016330.1, RsA603554, WUR_RRUG_V1_h1chr07G025690.1, WUR_RSER_V1_scf01G011090.2, RsA601379, rna-XM_024328335.2, RsA103482, WUR_RSER_V1_ctg01G001820.1, RsA103485, WUR_RRUG_V1_h1chr01G012870.1, RsA106734, Rh1BG177100.1, Rw2G037310.1, WUR_RRUG_V1_h1chr03G025370.1, WUR_RSER_V1_scf03G016360.1, RsA602209, RsA602208, Rr701780, Rh5BG419200.1, WUR_RRUG_V1_h1chr06G016220.1, WUR_RRUG_V1_h1chr01G030770.1, WUR_RRUG_V1_h1chr06G015590.1, RsA602214, rna-XM_024325327.2, WUR_RSER_V1_scf06G020490.1, rna-XM_024307360.2, Rw6G024030.1, Rh6BG416300.1, WUR_RSER_V1_scf02G027080.1, Rr305228, Rr305234, Rw7G001630.1, RsA602286, Rr305233, rna-XM_024315042.2, RsA602288, WUR_RSER_V1_ctg01G001800.1, WUR_RSER_V1_scf01G011070.1, Rr103161, WUR_RRUG_V1_h1chr01G013150.1, RsA700935, RsA104790, Rr104255, Rr305230, Rr103166, RsA700931, Rw7G036410.1, rna-XM_024323654.2, Rr103169, Rh3BG148200.1, Rw6G027500.1, rna-XM_024333173.2, WUR_RRUG_V1_h1chr03G025390.1, RsA300004, Rw6G016790.1, WUR_RSER_V1_scf07G001640.1, WUR_RRUG_V1_h1chr07G017430.1, RsB201913, WUR_RRUG_V1_h1chr05G013780.2, WUR_RSER_V1_scf09G002500.1, Rr103171, WUR_RSER_V1_scf02G011160.1, Rr103173, RsB102593, WUR_RSER_V1_scf07G016200.1, RsB105829, Rr500171, WUR_RSER_V1_scf01G023060.1, rna-XM_024303873.2, rna-XM_024323009.2, RsB201909, Rh2BG150700.1, Rw2G044850.1, RsB201904, rna-XM_024340079.1, RsB201902, WUR_RSER_V1_scf09G002490.1, RsB201908, Rr201432, RsB304827, Rw5G038250.1, Rr105120, WUR_RRUG_V1_h1chr01G006740.1, WUR_RRUG_V1_h1chr05G028000.1, RsA105847, WUR_RSER_V1_scf08G001820.1, Rr201425, Rr201428, Rw6G016800.1, RsB301307, rna-XM_024323205.2, Rh1BG427300.1, rna-XM_024301149.2, rna-XM_040517040.1, Rr201429, Rr203608, Rw1G017590.1, WUR_RSER_V1_scf10G002520.1, RsB201294, RsB201292, RsB201291, rna-XM_024307159.2, Rr104605, rna-XM_024332696.2, WUR_RSER_V1_scf04G011740.1, Rh7BG017000.1, WUR_RRUG_V1_h1chr06G023440.1, WUR_RSER_V1_scf03G032190.1, Rw6G011480.1, RsA202729, WUR_RRUG_V1_h1chr01G016840.1, WUR_RRUG_V1_h1chr04G001560.1, Rr104611, RsB103515, Rw2G023230.1, WUR_RRUG_V1_h1chr02G024450.1, rna-XM_024320477.2, Rh5BG450200.1, Rw6G011950.1, RsA201888, Rh7BG294700.1, Rw2G041840.1, Rr202137, RsA202730, Rr202139, WUR_RSER_V1_scf04G005470.1, Rh6BG195000.1, Rw3G010530.1, rna-XM_024323204.2, Rr700740, rna-XM_024343197.2, Rw0G021450.1, rna-XM_024341221.2, WUR_RSER_V1_scf02G029620.1, WUR_RSER_V1_scf03G001610.1, rna-XM_024341935.2, rna-XM_024302182.2, WUR_RSER_V1_scf05G000990.1, RsB701708, RsA201899, Rw7G001650.1, WUR_RSER_V1_ctg01G003660.1, RsA304864, RsA201894, RsA201897, WUR_RSER_V1_scf08G001720.1, Rw4G014520.1, WUR_RRUG_V1_h1chr05G025060.1, Rw1G012510.1, RsB700621, RsA106597, RsB201260, Rw4G001490.1, rna-XM_024329721.2, RsA703128, WUR_RRUG_V1_h1chr06G006560.1, WUR_RRUG_V1_h1chr02G032680.1, Rr105968, WUR_RRUG_V1_h1chr02G043050.1, Rr105967, RsB701714, RsB700626, RsB700868, RsA703121, WUR_RSER_V1_scf01G022900.1, Rr202166, RsA400094, Rr202167, RsA703120, Rw6G016980.1, Rw7G025750.1, WUR_RRUG_V1_h1chr05G048730.1, Rh5BG418600.1, RsA405255, RsB700631, Rr105974, Rw4G001500.1, Rr105977, Rw5G027060.1, rna-XM_024306338.2, Rh6BG137600.1, Rh1BG152200.1, Rw1G007290.1, Rh5BG159000.1, rna-XM_024339356.2, Rr501799, RsA405260, WUR_RSER_V1_scf01G013190.1, Rw3G017150.1, RsA303599, Rw7G016950.1, RsA200742, rna-XM_024333878.2, Rr400219, Rr400213, Rr400216, Rr400215, RsA104139, WUR_RSER_V1_scf03G015100.1, WUR_RRUG_V1_h1chr04G008420.1, WUR_RSER_V1_scf02G010970.1, RsB102862, WUR_RSER_V1_scf03G007310.1, WUR_RRUG_V1_h1chr02G019930.1, RsA306868, RsB102869, RsA702290, WUR_RSER_V1_scf01G013200.1, WUR_RRUG_V1_h1chr01G012010.1, RsA105474, Rr700749, Rh6BG192000.1, Rr700744, Rw3G016150.1, RsB503617, rna-XM_024336693.2, Rr400227, Rr400226, Rh5BG418700.1, WUR_RSER_V1_scf08G008000.1, rna-XM_024310973.2, rna-XM_024314089.2, rna-XM_024327475.2, rna-XM_024311270.2, Rh6BG124800.1, Rr204549, RsA106790, RsA201850, RsA303576, Rr202127, rna-XM_024320111.2, Rr400239, RsA202709, rna-XM_024307849.2, Rw1G005470.1, WUR_RRUG_V1_h1chr04G001580.1, Rr400254, WUR_RRUG_V1_h1chr02G045440.1, RsA106778, rna-XM_024303113.2, Rr400250, Rr103109, WUR_RSER_V1_scf05G000750.1, RsA303579, WUR_RRUG_V1_h1chr07G035640.1, Rw2G043550.1, Rr204782, Rw6G016320.1, Rw4G001620.1, Rw6G011140.1, RsA106783, RsA106781, RsA106787, RsB302918, RsA103036, rna-XM_024338385.2, RsB400014, Rw5G038100.1, RsB400015, RsB400016, WUR_RRUG_V1_h1chr04G001420.1, Rh2BG289000.1, WUR_RSER_V1_scf01G011030.1, WUR_RSER_V1_scf08G001740.1, WUR_RSER_V1_scf02G006700.1, rna-XM_024307117.2, WUR_RSER_V1_scf06G008950.1, Rr400257, RsB400020, Rh7BG430200.1, WUR_RSER_V1_scf07G011690.1, Rh5BG389800.1, RsA702653, rna-XM_024342885.2, rna-XM_024305883.2, Rr301611, WUR_RSER_V1_scf05G001300.1, Rw3G024210.1, WUR_RRUG_V1_h1chr03G017740.1, Rh5BG268700.1, Rw2G044100.1, Rw6G011160.1, Rh4BG306600.1, WUR_RSER_V1_scf02G011120.1, rna-XM_024338868.2, Rw2G027140.1, Rw4G022280.1, WUR_RSER_V1_scf01G013220.1, Rr602122, rna-XM_024305132.2, WUR_RSER_V1_scf01G037960.1, Rw5G031640.1, WUR_RRUG_V1_h1chr04G001540.1, WUR_RSER_V1_scf06G013720.1, Rr602120, RsA701584, rna-XM_024324337.2, WUR_RRUG_V1_h1chr04G022130.1, Rh2BG555700.1, Rw6G011970.1, Rr501990, WUR_RSER_V1_scf02G028520.1, WUR_RRUG_V1_h1chr01G016920.1, Rh5BG341000.1, RsB201895, Rw3G016170.1, RsB201897, RsA403910, RsA505661, Rr403333, RsA403914, Rw2G044020.1, Rh5BG268800.1, RsA403917, Rw2G043970.1, Rw6G016390.1, WUR_RRUG_V1_h1chr06G016040.1, RsB304499, RsB500181, Rw5G024460.1, WUR_RSER_V1_scf02G010160.1, Rr500863, Rw0G011410.1, Rh3BG129200.1, rna-XM_024322401.1, Rw4G001470.1, WUR_RRUG_V1_h1chr06G023460.1, Rw6G016400.1, RsA504566, Rh5BG389700.1, rna-XM_024320248.2, WUR_RSER_V1_ctg01G003400.1, rna-XM_024329919.2, Rw1G005230.1, WUR_RSER_V1_scf01G007090.1, Rw5G038200.1, Rh5BG001200.1, rna-XM_024320335.2, rna-XM_024308043.2, Rr601465, RsB701589, WUR_RRUG_V1_h1chr02G044990.1, WUR_RRUG_V1_h1chr06G015990.1, RsA205808, rna-XM_024344611.2, Rr601462, RsA205807, Rh6BG192200.1, WUR_RSER_V1_scf05G001100.1, Rr400082, WUR_RRUG_V1_h1chr04G001440.1, Rh4BG306700.1, Rw6G003940.1, WUR_RSER_V1_scf08G001760.1, RsA202788, RsA202786, WUR_RRUG_V1_h1chr05G032660.1, Rh5BG418900.1, RsB201225, Rw4G031690.1, Rh5BG389600.1, Rw7G016930.1, WUR_RRUG_V1_h1chr06G012630.1, Rw2G044910.1, RsB401995, Rh5BG345200.1, WUR_RRUG_V1_h1chr06G004170.1, Rw5G024680.1, rna-XM_024319447.2, rna-XM_024311032.2, rna-XM_024326810.2, WUR_RRUG_V1_h1chr05G039320.1, Rh1BG176800.1, rna-XM_024319182.2]	1.98452e-15
Rosa	00940 Phenylpropanoid biosynthesis	A09100 Metabolism	241	7004	2152	102479	4.30767e-14	1.63856	[Rw2G007140.1, Rh4BG316800.1, rna-XM_024325915.1, RsB100916, WUR_RRUG_V1_h1chr06G014190.1, Rw1G011140.1, WUR_RRUG_V1_h1chr05G002630.1, rna-XM_040506049.1, Rw0G019470.1, RsB305934, WUR_RSER_V1_scf05G020090.1, Rw5G048700.1, RsB305937, rna-XM_024344609.1, RsA205557, Rh5BG269700.1, WUR_RSER_V1_scf01G001420.1, Rr700834, RsB201722, rna-XM_024338389.2, RsB201721, rna-XM_024337991.2, WUR_RRUG_V1_h1chr04G027040.1, RsA102559, WUR_RRUG_V1_h1chr06G014200.1, Rw6G037760.1, RsB601407, Rh2BG229900.1, rna-XM_040515397.1, Rh2BG173000.1, Rh5BG032400.1, WUR_RRUG_V1_h1chr03G019890.1, WUR_RSER_V1_scf02G007460.1, RsB201714, Rr200510, Rw0G006790.1, RsB702114, RsB305929, WUR_RRUG_V1_h1chr02G018940.1, RsB201710, RsA701852, Rw2G022420.1, rna-XM_040508621.1, Rh1BG102200.1, RsA102544, RsA102549, RsA102548, Rr201881, RsA302435, Rh2BG229100.1, WUR_RSER_V1_scf02G001790.1, rna-XM_024330379.2, WUR_RRUG_V1_h1chr06G037680.1, Rr201873, rna-XM_024307279.2, rna-XM_024337966.2, RsA702819, RsA102552, rna-XM_024303180.2, RsA702832, Rh5BG032000.1, WUR_RSER_V1_scf01G028900.1, rna-XM_024310793.2, rna-XM_040505467.1, Rw2G016970.1, Rw0G019460.1, WUR_RRUG_V1_h1chr03G019900.1, Rh2BG230200.1, Rh2BG292100.1, Rr101652, rna-XM_024308390.1, WUR_RSER_V1_scf01G001460.1, WUR_RSER_V1_ctg34G000010.1, WUR_RSER_V1_scf05G017860.1, RsB102179, Rh4BG316900.1, Rw1G016190.1, rna-XM_024303855.2, WUR_RSER_V1_scf02G005880.1, RsA307953, RsB102180, Rr306721, WUR_RRUG_V1_h1chr01G015560.1, Rh2BG229800.1, RsB102187, Rh5BG503500.1, rna-XM_024303162.2, WUR_RRUG_V1_h1chr02G007990.1, RsB102182, RsA702835, RsB102181, RsB300283, Rw0G015390.1, RsB102190, rna-XM_024310947.2, Rh1BG102100.1, rna-XM_040519583.1, WUR_RRUG_V1_h1chr02G018980.1, rna-XM_024307282.2, Rw5G024830.1, Rh1BG004900.1, RsB100894, Rw5G044810.1, Rw5G018010.1, Rw1G011120.1, Rw5G003110.1, Rw1G016130.1, WUR_RSER_V1_scf06G007700.1, Rh2BG292400.1, Rw2G022450.1, WUR_RRUG_V1_h1chr02G018930.1, RsA702859, Rw3G018930.1, WUR_RSER_V1_ctg01G000390.1, rna-XM_024323697.2, Rh5BG195700.1, WUR_RRUG_V1_h1chr04G027020.1, Rr700099, rna-XM_024330380.2, RsB301702, WUR_RRUG_V1_h1chr05G046650.1, RsB301703, RsB102175, Rw2G017020.1, rna-XM_024307281.2, rna-XM_024323201.2, WUR_RSER_V1_scf10G001050.1, WUR_RSER_V1_ctg02G003940.1, Rr102265, Rh5BG503400.1, Rh2BG229700.1, Rw6G035910.1, Rw5G049290.1, Rw4G026940.1, Rh2BG230000.1, Rr302165, RsA205835, Rr302166, WUR_RSER_V1_scf03G024530.1, Rr102271, WUR_RSER_V1_ctg01G000370.1, Rr102274, Rr102275, Rr102277, Rr701522, Rr306190, rna-XM_024338542.2, RsB403515, WUR_RRUG_V1_h1chr06G014160.1, RsB403513, Rh2BG095500.1, Rw2G016990.1, WUR_RRUG_V1_h1chr05G050370.1, WUR_RSER_V1_scf01G043350.1, WUR_RSER_V1_scf06G007680.1, WUR_RSER_V1_scf04G010920.1, RsA103370, Rr102283, Rw3G018920.1, Rh5BG029300.1, Rr102286, rna-XM_024307280.2, Rr102287, RsA101870, WUR_RSER_V1_scf01G004940.1, Rr702402, RsB102911, WUR_RSER_V1_scf01G001500.1, WUR_RRUG_V1_h1chr05G018020.1, rna-XM_024324843.2, WUR_RSER_V1_scf01G043590.1, Rh6BG467200.1, Rr602365, RsA101061, RsA307298, WUR_RSER_V1_scf06G007690.1, WUR_RRUG_V1_h1chr02G018970.1, WUR_RRUG_V1_h1chr02G023910.1, RsA700118, RsA103363, Rh5BG503100.1, Rw2G012980.1, Rr103027, Rr306726, WUR_RSER_V1_scf02G005890.1, RsA300306, RsB200444, WUR_RSER_V1_ctg02G003900.1, Rr103035, WUR_RRUG_V1_h1chr02G018920.1, RsA101036, Rw0G009960.1, Rh2BG230800.1, RsB305464, rna-XM_024338013.2, Rr300338, rna-XM_024322225.2, Rr300339, RsA303626, WUR_RSER_V1_scf01G043340.1, Rr204805, WUR_RSER_V1_scf02G010400.1, Rr300340, WUR_RSER_V1_scf04G010930.1, Rr100955, RsB701332, Rw3G018910.1, RsA404575, WUR_RSER_V1_scf02G007450.1, RsB701335, WUR_RRUG_V1_h1chr02G018950.2, RsA101024, WUR_RRUG_V1_h1chr02G023840.1, Rw1G011150.1, Rw2G016950.1, WUR_RRUG_V1_h1chr02G014540.1, RsB102904, rna-XM_024337978.2, RsA101032, Rh5BG503300.1, Rw2G017000.1, Rw1G000600.1, RsA202428, RsA202424, Rr100933, Rh5BG032300.1, Rw0G003780.1, WUR_RRUG_V1_h1chr05G002390.1, Rr403902, Rr403901, WUR_RRUG_V1_h1chr01G010230.1, RsB700701, RsB101599, Rh5BG547700.1, rna-XM_024328764.2, Rw4G026930.1, WUR_RSER_V1_scf01G043330.1, RsA307302, rna-XM_024321967.2, WUR_RRUG_V1_h1chr01G000800.1, WUR_RSER_V1_ctg01G000360.1]	1.81175e-13
Rosa	00480 Glutathione metabolism	A09100 Metabolism	136	7004	1070	102479	3.21931e-12	1.8597	[WUR_RRUG_V1_h1chr04G005890.2, RsB400654, Rr203244, rna-XM_024315526.2, rna-XM_024305958.2, Rh6BG290100.1, rna-XM_040514235.1, WUR_RRUG_V1_h1chr04G005950.1, Rr203245, rna-XM_024311878.2, Rw7G006770.1, Rr400819, Rr400816, WUR_RSER_V1_scf08G005520.2, Rw6G024830.1, WUR_RRUG_V1_h1chr06G024300.1, rna-XM_024311886.2, RsB703718, WUR_RRUG_V1_h1chr04G005920.1, WUR_RSER_V1_scf08G005930.1, WUR_RRUG_V1_h1chr06G024380.1, RsB703715, Rw6G024790.1, Rh6BG290800.1, Rw4G005520.1, rna-XM_024307566.2, WUR_RSER_V1_scf05G008050.1, rna-XM_024337329.2, Rw6G024860.1, RsA500836, Rr400823, rna-XM_024321001.2, RsA400944, RsB501754, Rw4G005570.1, RsB400635, WUR_RRUG_V1_h1chr06G024350.1, WUR_RRUG_V1_h1chr04G005930.1, WUR_RSER_V1_scf02G039170.1, rna-XM_040514232.1, RsB400630, rna-XM_024305957.2, WUR_RSER_V1_scf05G008040.1, Rr500772, Rw6G024850.1, WUR_RSER_V1_scf08G005540.1, Rw1G028790.1, WUR_RSER_V1_scf08G005600.1, WUR_RRUG_V1_h1chr07G007010.1, Rh7BG083100.1, RsA400932, WUR_RRUG_V1_h1chr06G024320.1, RsA704734, WUR_RSER_V1_scf08G005680.1, RsB203040, Rw4G005540.1, RsB203041, RsB203042, RsB203043, Rr203255, Rr203254, Rr203256, Rr203253, WUR_RRUG_V1_h1chr04G005900.1, Rw0G006240.1, Rr203252, RsB107022, rna-XM_024307567.2, Rr203248, Rw4G005480.1, RsA400925, WUR_RSER_V1_scf08G005630.1, WUR_RSER_V1_scf03G006510.1, WUR_RRUG_V1_h1chr01G027680.2, Rw6G024800.1, RsA400924, rna-XM_024321000.2, RsB203037, Rw6G024880.1, WUR_RSER_V1_scf05G007980.1, RsA704747, Rh6BG290000.1, WUR_RRUG_V1_h1chr06G024370.1, Rh7BG171200.1, rna-XM_024305956.2, Rw1G028800.1, WUR_RSER_V1_scf07G013190.1, Rw6G024780.1, RsA503486, rna-XM_024311876.2, Rw6G024870.1, Rh6BG290900.1, WUR_RSER_V1_scf08G005560.1, WUR_RRUG_V1_h1chr02G019260.1, WUR_RRUG_V1_h1chr01G027670.1, WUR_RRUG_V1_h1chr02G057300.1, Rw4G005560.1, WUR_RRUG_V1_h1chr04G012660.1, WUR_RRUG_V1_h1chr07G024690.1, WUR_RRUG_V1_h1chr05G028440.1, WUR_RSER_V1_scf05G008010.1, rna-XM_024317460.2, rna-XM_024307568.2, WUR_RSER_V1_scf08G005590.1, Rh4BG189200.1, Rw6G024820.1, RsA100063, WUR_RSER_V1_scf07G013200.1, WUR_RRUG_V1_h1chr06G024310.1, Rw7G007000.1, rna-XM_024341726.2, WUR_RRUG_V1_h1chr04G005970.1, Rw4G005530.1, Rw1G028810.1, Rh6BG290400.1, rna-XM_024341374.2, RsA108213, Rw6G024810.1, Rw6G024890.1, WUR_RSER_V1_scf05G007990.1, Rr107302, RsA108214, Rr503050, RsA204060, WUR_RRUG_V1_h1chr06G024360.1, RsA204061, Rw4G005500.1, rna-XM_024338666.2, RsA204066, RsA204067, WUR_RSER_V1_scf05G008030.1, RsA204064, Rw6G024840.1, Rr703916, WUR_RRUG_V1_h1chr06G024330.2, Rr703912]	1.31532e-11
Rosa	03029 Mitochondrial biogenesis	A09180 Brite Hierarchies	470	7004	5099	102479	2.19881e-11	1.34866	[Rh6BG021900.1, Rh6BG022700.1, WUR_RSER_V1_scf02G018370.1, WUR_RRUG_V1_h1chr02G000870.1, Rh6BG014600.1, WUR_RRUG_V1_h1chr01G029000.1, Rh7BG337300.1, Rw6G014750.1, Rr501910, Rr201736, rna-XM_024321194.2, WUR_RRUG_V1_h1chr07G029320.1, Rw3G012990.1, WUR_RSER_V1_scf03G021870.1, Rr501919, RsB201723, Rw0G023910.1, WUR_RRUG_V1_h1chr07G036150.1, WUR_RSER_V1_scf08G005200.1, WUR_RSER_V1_scf03G032480.1, RsA503557, WUR_RSER_V1_scf01G011750.1, Rw1G030150.1, WUR_RRUG_V1_h1chr01G029110.1, Rr600575, WUR_RSER_V1_scf07G014580.1, RsA104963, Rr703696, WUR_RRUG_V1_h1chr07G038570.1, Rr703210, RsA502138, WUR_RSER_V1_scf07G010570.1, Rw4G026210.1, RsA503218, Rh4BG290900.1, WUR_RRUG_V1_h1chr01G029240.1, Rw7G016550.1, Rw6G021710.1, rna-XM_024321205.2, WUR_RRUG_V1_h1chr06G012080.1, rna-XM_040511738.1, WUR_RSER_V1_scf07G014590.1, Rw7G023040.1, Rw7G040280.1, Rr703569, Rh3BG062700.1, WUR_RSER_V1_scf02G018380.1, RsA503215, Rw0G006800.1, WUR_RRUG_V1_h1chr03G004750.1, Rw5G040110.1, Rw3G012520.1, RsB600540, WUR_RRUG_V1_h1chr07G017200.1, Rw6G038390.1, RsB304737, RsA306010, RsA400886, Rr201748, RsB703466, RsA704901, WUR_RSER_V1_scf01G009830.1, RsB201650, RsA100106, Rh6BG022800.1, WUR_RSER_V1_scf03G023570.1, Rh7BG193300.1, rna-XM_024313367.2, Rw7G022930.1, WUR_RRUG_V1_h1chr07G017190.1, WUR_RRUG_V1_h1chr01G029330.1, Rw1G030160.1, WUR_RRUG_V1_h1chr07G023490.1, Rr106274, WUR_RSER_V1_scf07G014570.1, WUR_RSER_V1_ctg02G010290.1, Rw7G016340.1, Rh7BG262300.1, WUR_RSER_V1_ctg01G011500.1, Rw7G018030.1, Rw0G008610.1, RsB403437, WUR_RRUG_V1_h1chr01G029220.1, rna-XM_024321185.2, Rw3G012540.1, rna-XM_024330780.2, RsB201637, WUR_RSER_V1_scf03G021650.1, RsA704908, Rh4BG309600.1, RsA306072, Rw0G024010.1, RsA704922, Rw0G023920.1, Rw6G002200.1, Rr505100, RsA502214, rna-XM_024333807.2, RsA502215, rna-XM_040508412.1, Rr505104, rna-XM_040510322.1, WUR_RRUG_V1_h1chr02G047710.1, RsB304667, rna-XM_024321195.2, RsA400736, RsA704918, RsA704916, rna-XM_024321207.2, RsA704914, Rr601519, WUR_RSER_V1_scf03G016150.1, rna-XM_040505949.1, WUR_RRUG_V1_h1chr01G029120.1, WUR_RRUG_V1_h1chr07G038560.1, RsA702750, RsA505832, RsA505831, RsB104226, Rh2BG146400.1, Rw6G014510.1, RsA505829, rna-XM_040508983.1, Rw1G030170.1, Rh7BG193400.1, rna-XM_024321184.2, WUR_RRUG_V1_h1chr05G038860.1, Rh7BG263000.1, WUR_RRUG_V1_h1chr01G029230.1, RsA505826, Rw3G012980.1, RsB500921, RsB702056, WUR_RRUG_V1_h1chr06G001430.1, WUR_RSER_V1_scf03G016140.1, Rr200252, Rw4G005170.1, rna-XM_024306464.2, Rh7BG285300.1, rna-XM_024321200.2, rna-XM_024311546.2, Rw1G030230.1, Rr200247, rna-XM_040511104.1, WUR_RSER_V1_scf03G015860.1, RsB100088, Rw1G030120.1, Rh7BG339800.1, WUR_RRUG_V1_h1chr04G011180.1, rna-XM_024321211.2, WUR_RRUG_V1_h1chr01G029080.1, Rr703939, rna-XM_024307855.1, Rw0G008590.1, RsA204095, WUR_RRUG_V1_h1chr01G029190.1, WUR_RRUG_V1_h1chr01G029210.1, Rw1G030240.1, rna-XM_024311499.2, Rw4G018310.1, WUR_RSER_V1_ctg02G005960.1, rna-XM_040507886.1, Rw0G023990.1, Rh6BG172700.1, Rw0G020620.1, WUR_RRUG_V1_h1chr07G023450.2, rna-XM_024339922.1, Rw0G021810.1, Rh4BG290700.1, WUR_RSER_V1_ctg02G009560.1, rna-XM_040511697.1, Rw1G030130.1, Rh2BG068100.1, RsA201704, RsA201707, WUR_RSER_V1_scf07G014560.1, rna-XM_024308027.2, Rw0G023900.1, Rw1G007500.1, WUR_RRUG_V1_h1chr05G041340.1, Rw0G006810.1, Rr503106, Rh1BG300100.1, rna-XM_024307756.1, WUR_RSER_V1_scf07G014660.1, Rr502129, Rr305473, Rw7G022900.1, WUR_RRUG_V1_h1chr07G030990.1, WUR_RRUG_V1_h1chr05G047960.1, WUR_RRUG_V1_h1chr01G029100.1, rna-XM_024314946.2, RsB500734, rna-XM_024328852.2, RsB500737, Rw3G013000.1, Rw1G029130.1, WUR_RSER_V1_scf03G016130.1, Rw6G002270.1, WUR_RSER_V1_scf04G011520.1, rna-XM_024321213.2, WUR_RSER_V1_scf07G014540.1, Rw7G016750.1, Rr201883, RsA403371, WUR_RSER_V1_scf03G015870.1, Rw7G029560.1, Rr702445, Rh1BG265900.1, Rw5G012200.1, Rw6G002280.1, Rw7G016420.1, rna-XM_024321191.2, WUR_RSER_V1_scf07G014550.1, Rr504768, Rw1G030140.1, WUR_RRUG_V1_h1chr01G029090.1, rna-XM_024315820.2, WUR_RRUG_V1_h1chr06G038290.1, rna-XM_024326213.2, WUR_RSER_V1_scf06G002380.1, WUR_RRUG_V1_h1chr06G001420.1, WUR_RSER_V1_scf09G007500.1, WUR_RRUG_V1_h1chr01G029200.1, Rh4BG290800.1, rna-XM_024314781.2, Rh3BG062600.1, Rw0G002960.1, Rr201789, Rw0G001690.1, rna-XM_024309484.2, RsB500764, Rh6BG017100.1, RsB403263, WUR_RSER_V1_scf06G012830.1, WUR_RRUG_V1_h1chr05G038440.2, Rh3BG314500.1, Rw1G015730.1, Rr704088, RsA704780, Rr704085, Rw3G004720.1, Rr704086, Rw7G039110.1, Rr704083, Rr704081, Rr305399, WUR_RSER_V1_scf07G014530.1, Rr704080, RsA404251, Rh1BG300200.1, WUR_RRUG_V1_h1chr06G001860.1, rna-XM_040508956.1, WUR_RSER_V1_ctg01G010970.1, Rh6BG119900.1, RsB602170, Rr400777, WUR_RSER_V1_scf06G012840.1, RsB503662, Rh7BG392600.1, WUR_RRUG_V1_h1chr07G029140.1, RsB503665, Rh6BG177200.1, Rh7BG206100.1, rna-XM_040510131.1, Rr704079, Rr704077, WUR_RRUG_V1_h1chr02G033710.1, Rr704075, WUR_RSER_V1_scf07G014650.1, WUR_RSER_V1_ctg01G000690.1, WUR_RRUG_V1_h1chr01G029290.1, RsA200311, Rr100104, WUR_RRUG_V1_h1chr07G016930.1, rna-XM_040508967.1, Rw7G023100.1, Rw0G023960.1, Rh6BG015100.1, WUR_RSER_V1_scf07G014640.1, Rr503760, rna-XM_024331883.1, RsA404270, RsA200327, RsA200321, Rw1G030210.1, Rh4BG062600.1, Rr603054, WUR_RRUG_V1_h1chr01G029160.1, WUR_RSER_V1_scf07G014420.1, Rw1G030100.1, WUR_RSER_V1_scf03G021940.1, RsA200340, WUR_RSER_V1_ctg01G011420.1, RsA601635, RsA200342, WUR_RSER_V1_scf09G002840.1, Rr704092, RsA200336, RsA200339, Rr704090, RsA200338, WUR_RRUG_V1_h1chr01G029300.1, rna-XM_024307268.2, WUR_RSER_V1_scf07G004590.1, WUR_RSER_V1_scf03G034600.1, RsA205906, Rr104405, Rh4BG292200.1, RsA704461, WUR_RRUG_V1_h1chr04G005560.1, Rr200172, Rr200173, rna-XM_024339763.2, Rr204889, WUR_RRUG_V1_h1chr01G029070.1, Rr100679, RsB501547, WUR_RRUG_V1_h1chr06G001270.1, WUR_RRUG_V1_h1chr01G029180.1, RsB501562, Rh6BG173900.1, rna-XM_040509034.1, WUR_RRUG_V1_h1chr06G001960.1, Rh6BG022400.1, rna-XM_024318108.2, rna-XM_024306459.1, Rw0G023980.1, RsB501557, RsB502404, Rh6BG459900.1, Rh6BG020800.1, WUR_RSER_V1_scf03G034620.1, Rw1G030110.1, RsB305084, rna-XM_024307715.2, Rh4BG062700.1, Rw6G010820.1, rna-XM_040508604.1, Rw2G031680.1, RsA603631, Rr502507, WUR_RSER_V1_scf08G009610.1, Rr502506, RsB602076, WUR_RSER_V1_ctg01G010950.1, RsB501568, rna-XM_024308037.2, RsB200095, RsB702966, Rw1G029990.1, RsA704136, Rh1BG157600.1, Rw0G023970.1, RsA600593, WUR_RSER_V1_scf04G012880.1, RsA601684, WUR_RSER_V1_scf03G027310.1, WUR_RRUG_V1_h1chr01G029060.1, Rh6BG022900.1, rna-XM_024338526.2, WUR_RSER_V1_scf07G014520.1, Rr603141, Rr306493, RsA502193, Rw2G000820.1, WUR_RRUG_V1_h1chr03G025900.1, WUR_RSER_V1_scf03G017460.1, rna-XM_024321198.2, RsA304119, Rw0G023940.1, Rw7G022970.1, Rr403645, RsB100645, RsB200230, RsA202334, RsA200158, WUR_RSER_V1_scf07G014500.1, Rr306195, WUR_RRUG_V1_h1chr03G013560.1, WUR_RSER_V1_scf05G020700.1, Rw1G029980.1, Rw1G030180.1, Rr502822, WUR_RSER_V1_scf07G014510.1, rna-XM_024337005.2, Rw0G024000.1, Rw7G024930.1, Rw7G036790.1, WUR_RRUG_V1_h1chr06G009980.1, Rw0G023930.1, RsA200182, WUR_RSER_V1_scf07G013540.1, WUR_RRUG_V1_h1chr01G029270.1, Rr502832, WUR_RSER_V1_scf07G002160.1, Rw6G001750.1, rna-XM_040505924.1, RsA502151, Rh6BG014700.1, Rr601569, RsA502157, RsA200230, RsA503246, Rh7BG261500.1, RsA502158, WUR_RSER_V1_scf01G009390.1, RsA502153, WUR_RSER_V1_ctg01G011410.1, RsA502156, RsA200228, RsB106025, RsA504209, Rw4G024720.1, RsB200158, RsB400582, rna-XM_040506567.1, RsB402505, RsA502141, RsA100731, RsB503344, WUR_RSER_V1_scf07G014480.1, WUR_RSER_V1_scf07G014610.1, Rw4G024830.1, rna-XM_024314283.2, RsA202421, Rw0G023950.1, WUR_RRUG_V1_h1chr03G013130.1, Rw2G006350.1, Rw7G016600.1, RsA502145, Rh7BG206200.1, Rr502812, WUR_RRUG_V1_h1chr04G024910.1, WUR_RRUG_V1_h1chr01G029250.1, RsA505406, Rr501969, WUR_RSER_V1_scf06G013250.1, RsA200235, RsB201597, Rw1G026830.1, Rh7BG337200.1, Rw7G016370.1, WUR_RRUG_V1_h1chr02G005820.1, rna-XM_024340699.2, WUR_RRUG_V1_h1chr07G017040.1, Rw6G010010.1, rna-XM_024321199.2, RsA202432, WUR_RSER_V1_scf07G014600.1, Rr704066, RsA502175, WUR_RSER_V1_scf07G014490.1, Rr501930, RsA200129, WUR_RRUG_V1_h1chr04G026330.1, RsA200244, Rh6BG016900.1, WUR_RRUG_V1_h1chr07G023410.1, Rw5G037260.1, Rh1BG266000.1, rna-XM_040509016.1, rna-XM_024314119.2, WUR_RRUG_V1_h1chr07G018540.1, rna-XM_040514203.1, RsA200261, Rr501944, Rr501941, Rh5BG396900.1, Rh7BG415100.1]	8.73415e-11
Rosa	B 09183 Protein families: signaling and cellular processes	A09180 Brite Hierarchies	1378	7004	17190	102479	2.28118e-11	1.1729	[Rh6BG021900.1, Rh6BG022700.1, WUR_RSER_V1_scf02G018370.1, rna-XM_024315526.2, WUR_RSER_V1_scf06G018510.1, rna-XM_024339350.2, Rh6BG014600.1, WUR_RRUG_V1_h1chr01G029000.1, rna-XM_024309629.2, rna-XM_024311878.2, WUR_RSER_V1_ctg01G004530.1, WUR_RSER_V1_scf02G029680.1, WUR_RRUG_V1_h1chr05G026040.1, Rr201736, WUR_RRUG_V1_h1chr07G038450.1, Rh6BG178400.1, Rw3G012990.1, Rh5BG508700.1, RsA402732, Rr504085, rna-XM_040512669.1, Rw7G032990.1, rna-XM_024340472.2, Rh6BG290800.1, Rr703660, rna-XM_024309780.2, WUR_RSER_V1_scf03G029310.1, Rr201722, WUR_RRUG_V1_h1chr07G031110.1, Rw1G030150.1, Rr201720, Rr201726, Rh6BG176800.1, Rr201727, WUR_RRUG_V1_h1chr02G016300.1, Rr201729, RsA702802, WUR_RSER_V1_ctg02G005070.1, WUR_RSER_V1_scf07G014580.1, rna-XM_040509695.1, Rw5G025150.1, rna-XM_024301949.2, WUR_RRUG_V1_h1chr07G038570.1, rna-XM_024305957.2, rna-XM_040508085.1, RsA502138, RsA504794, WUR_RSER_V1_scf07G010570.1, RsB301242, WUR_RSER_V1_ctg01G000290.1, rna-XM_024318758.2, RsB202917, Rr202841, WUR_RRUG_V1_h1chr05G004110.1, RsB202915, WUR_RRUG_V1_h1chr01G029240.1, Rr202842, RsA402717, Rw7G016550.1, rna-XM_040512275.1, rna-XM_024321205.2, rna-XM_024309509.2, Rh5BG011100.1, RsA403625, rna-XM_024314136.2, Rw4G005540.1, RsA504787, RsA504782, Rh5BG533700.1, RsA504784, WUR_RRUG_V1_h1chr07G017200.1, Rw3G007420.1, Rw2G045910.1, rna-XM_024331931.2, WUR_RRUG_V1_h1chr06G032750.1, RsA205107, Rh6BG134900.1, Rr600599, WUR_RRUG_V1_h1chr07G006940.1, WUR_RRUG_V1_h1chr06G009840.1, Rr202839, WUR_RSER_V1_scf01G009830.1, RsB201650, Rh6BG022800.1, WUR_RSER_V1_ctg01G000620.1, Rh7BG193300.1, rna-XM_024313367.2, RsA203584, WUR_RSER_V1_scf07G013190.1, Rw6G024780.1, rna-XM_024311876.2, Rh7BG370400.1, WUR_RRUG_V1_h1chr06G008230.1, Rh6BG290900.1, RsA202247, RsA401609, WUR_RRUG_V1_h1chr07G017190.1, Rw0G004140.1, RsA401601, Rh5BG532900.1, rna-XM_024316313.1, WUR_RRUG_V1_h1chr01G029220.1, WUR_RSER_V1_scf03G012410.1, WUR_RRUG_V1_h1chr07G032270.1, WUR_RSER_V1_scf05G025350.1, WUR_RSER_V1_scf05G008010.1, rna-XM_024307568.2, Rh6BG135800.1, RsA505804, WUR_RSER_V1_scf03G021650.1, WUR_RSER_V1_scf03G029410.1, WUR_RSER_V1_scf07G013200.1, WUR_RRUG_V1_h1chr06G024310.1, Rw0G024010.1, Rw6G032300.1, Rr504252, Rw0G023920.1, Rw0G002660.1, Rr505100, rna-XM_024318756.2, rna-XM_024333807.2, Rw5G043100.1, Rh5BG077200.1, Rh5BG011000.1, Rr505104, Rw7G012540.1, Rr201711, RsB101190, rna-XM_040510322.1, RsB600210, RsA205539, Rr201714, rna-XM_024321195.2, Rr201710, RsA307373, RsA307375, Rr201715, rna-XM_024321207.2, rna-XM_024326497.2, WUR_RSER_V1_scf03G016150.1, rna-XM_024305029.2, WUR_RRUG_V1_h1chr01G029120.1, WUR_RRUG_V1_h1chr06G014140.1, RsA505832, RsA505831, RsB104226, WUR_RSER_V1_ctg26G000040.1, rna-XM_040511264.1, Rw5G004610.1, RsA505829, Rw1G030170.1, Rh4BG244700.1, Rh7BG193400.1, rna-XM_024321184.2, RsA505826, RsB702056, Rw6G014620.1, Rh6BG195200.1, WUR_RSER_V1_scf08G009300.1, WUR_RRUG_V1_h1chr06G001430.1, Rw7G032210.1, RsB401901, WUR_RRUG_V1_h1chr06G015950.1, Rr105657, WUR_RRUG_V1_h1chr04G005890.2, RsA206490, rna-XM_024343591.2, WUR_RSER_V1_scf03G007300.1, WUR_RSER_V1_ctg03G000210.1, Rr200252, Rr504238, WUR_RSER_V1_ctg01G001000.1, RsB401904, Rw3G028330.1, Rw1G030230.1, WUR_RSER_V1_scf01G038980.1, Rr200247, RsB502831, WUR_RRUG_V1_h1chr05G007300.1, Rw6G024830.1, Rh3BG306200.1, rna-XM_024331888.1, WUR_RSER_V1_scf03G015860.1, Rr504241, Rw6G024020.1, WUR_RRUG_V1_h1chr06G009790.1, Rr504242, rna-XM_024344048.2, Rh1BG263000.1, RsB100088, Rw0G008130.1, Rh2BG458700.1, Rr504249, Rw4G005520.1, Rr504243, WUR_RSER_V1_scf05G008050.1, rna-XM_024309033.2, Rr504245, Rr504246, rna-XM_024337329.2, RsB602468, RsB602464, rna-XM_024313885.2, WUR_RRUG_V1_h1chr04G009100.1, RsB602462, RsA400944, RsB501754, rna-XM_024307855.1, Rw0G008590.1, WUR_RRUG_V1_h1chr01G029190.1, Rh2BG571900.1, rna-XM_024311499.2, WUR_RRUG_V1_h1chr03G007580.1, WUR_RRUG_V1_h1chr06G009920.1, RsB702085, RsB702086, Rr300088, rna-XM_040507886.1, Rw0G023990.1, WUR_RSER_V1_scf06G009280.1, RsB702082, Rh6BG134700.1, Rh6BG145300.1, Rh7BG378500.1, RsA400932, RsB702089, WUR_RSER_V1_scf05G020980.1, WUR_RRUG_V1_h1chr07G032290.1, WUR_RRUG_V1_h1chr06G012000.1, rna-XM_024339922.1, rna-XM_024320075.2, Rw0G021810.1, rna-XM_024302923.1, Rw5G047410.1, WUR_RRUG_V1_h1chr04G005900.1, rna-XM_024315788.1, rna-XM_040511697.1, RsA400925, Rw1G030130.1, RsA400924, rna-XM_024311556.2, WUR_RSER_V1_scf07G014560.1, RsA600393, Rw0G023900.1, Rh6BG390000.1, WUR_RRUG_V1_h1chr02G047400.1, WUR_RRUG_V1_h1chr06G022020.1, WUR_RRUG_V1_h1chr07G007780.1, Rh5BG508600.1, RsB105968, Rh6BG072400.1, WUR_RRUG_V1_h1chr06G009900.2, WUR_RSER_V1_scf07G014660.1, RsB200716, Rh3BG306300.1, WUR_RSER_V1_scf07G011070.1, WUR_RRUG_V1_h1chr05G047960.1, WUR_RRUG_V1_h1chr01G029100.1, Rw3G021330.1, WUR_RRUG_V1_h1chr04G022530.1, rna-XM_024328852.2, WUR_RRUG_V1_h1chr06G043170.2, Rh7BG377800.1, Rh5BG472200.1, rna-XM_024312055.2, Rw2G006730.1, Rw1G029130.1, WUR_RSER_V1_scf03G016130.1, RsA501610, rna-XM_024306478.2, WUR_RSER_V1_scf07G014540.1, Rw7G016750.1, WUR_RRUG_V1_h1chr06G009230.1, rna-XM_040508235.1, rna-XM_024332045.2, RsA603008, RsA302551, RsA604337, Rh7BG378300.1, Rh2BG458800.1, Rh2BG568100.1, Rh6BG134600.1, Rh3BG065400.1, WUR_RSER_V1_scf05G019190.1, WUR_RRUG_V1_h1chr07G032300.1, WUR_RSER_V1_ctg01G003000.1, Rh7BG378400.1, WUR_RSER_V1_ctg01G000640.1, Rw6G002280.1, WUR_RSER_V1_scf08G008590.1, RsB502819, rna-XM_024321191.2, rna-XM_024303182.2, Rh5BG070300.1, WUR_RRUG_V1_h1chr04G025010.1, Rw0G006820.1, WUR_RRUG_V1_h1chr04G014410.1, Rr401847, Rw6G024810.1, WUR_RRUG_V1_h1chr01G029090.1, RsA101381, Rh6BG194800.1, rna-XM_024315820.2, Rh7BG370700.1, RsB502816, RsB403273, WUR_RSER_V1_scf05G007990.1, WUR_RRUG_V1_h1chr06G006100.1, RsA204060, RsA204061, WUR_RRUG_V1_h1chr01G029200.1, WUR_RRUG_V1_h1chr05G049260.1, rna-XM_024314781.2, WUR_RSER_V1_scf02G027090.1, Rw0G002960.1, RsA604309, Rw2G041820.1, Rw4G005500.1, RsA204066, RsA204067, WUR_RSER_V1_scf05G008030.1, RsA204064, RsB502828, RsB502829, RsA603225, Rh2BG080600.1, RsB502822, RsB502823, rna-XM_024337702.1, Rh6BG017100.1, rna-XM_024342266.2, WUR_RRUG_V1_h1chr06G024330.2, WUR_RRUG_V1_h1chr05G044700.1, RsB502827, WUR_RRUG_V1_h1chr06G009800.1, WUR_RRUG_V1_h1chr07G032320.1, WUR_RSER_V1_ctg02G001580.1, rna-XM_024303103.2, RsA704780, WUR_RSER_V1_scf01G002680.1, rna-XM_024305329.2, Rw7G039110.1, WUR_RSER_V1_scf07G014530.1, RsA303675, rna-XM_024304001.2, rna-XM_024318751.2, Rh1BG300200.1, Rh3BG211200.1, WUR_RRUG_V1_h1chr06G035320.1, rna-XM_040508956.1, WUR_RSER_V1_ctg01G010970.1, Rh6BG119900.1, WUR_RRUG_V1_h1chr06G030280.1, WUR_RSER_V1_scf04G022010.1, rna-XM_024326809.2, RsA106498, WUR_RSER_V1_scf05G000980.1, WUR_RRUG_V1_h1chr02G033710.1, RsB502690, WUR_RSER_V1_scf07G014650.1, RsA303683, Rw6G024860.1, Rh5BG409700.1, WUR_RSER_V1_scf01G010210.1, RsA303680, RsA303686, Rh7BG441300.1, Rr602070, Rh5BG533400.1, WUR_RSER_V1_scf03G034490.1, Rr100104, WUR_RRUG_V1_h1chr07G016930.1, rna-XM_040508967.1, Rr602075, Rw7G032940.1, WUR_RRUG_V1_h1chr04G005930.1, Rw7G033030.1, WUR_RSER_V1_ctg01G002530.1, WUR_RSER_V1_scf06G024030.1, Rw2G041830.1, Rw6G014580.1, Rw4G022620.1, Rr501458, WUR_RSER_V1_scf06G000610.1, RsA203954, Rw0G018490.1, WUR_RSER_V1_scf01G041950.1, WUR_RRUG_V1_h1chr06G020920.1, Rw6G009790.1, WUR_RSER_V1_scf06G009310.1, WUR_RRUG_V1_h1chr03G027990.1, Rr203139, Rw1G030210.1, rna-XM_024332300.2, Rw7G032130.1, WUR_RRUG_V1_h1chr01G029160.1, WUR_RRUG_V1_h1chr07G037470.1, rna-XM_024301952.2, WUR_RSER_V1_ctg01G011420.1, Rr203133, Rw2G024030.1, WUR_RRUG_V1_h1chr01G015450.1, WUR_RRUG_V1_h1chr02G006770.1, Rh6BG135300.1, WUR_RSER_V1_scf08G008570.1, Rw6G038670.1, rna-XM_024308375.1, Rw4G005480.1, RsA600675, Rw0G005470.1, RsA404285, WUR_RRUG_V1_h1chr04G014370.1, rna-XM_024321000.2, WUR_RSER_V1_scf04G012780.1, Rw1G026470.1, WUR_RSER_V1_scf01G022420.1, WUR_RSER_V1_scf05G007980.1, WUR_RSER_V1_scf03G034600.1, RsA104027, RsB305060, RsA703017, RsA703018, Rw6G041640.1, RsA603529, Rw6G038700.1, WUR_RRUG_V1_h1chr07G005140.1, WUR_RRUG_V1_h1chr06G009780.1, Rh5BG533500.1, Rr201141, Rr201139, Rr201136, rna-XM_024306873.2, RsA500929, rna-XM_024314140.2, WUR_RSER_V1_scf05G013100.1, rna-XM_024339477.2, WUR_RSER_V1_ctg01G000560.1, RsB500471, WUR_RSER_V1_scf03G029350.1, WUR_RRUG_V1_h1chr01G029180.1, Rh6BG108000.1, WUR_RRUG_V1_h1chr03G017350.1, WUR_RSER_V1_scf05G013090.1, rna-XM_024331512.2, Rr201130, RsA306995, Rw6G014910.1, rna-XM_024318760.2, RsA201964, rna-XM_024306459.1, WUR_RRUG_V1_h1chr06G023430.1, WUR_RRUG_V1_h1chr03G028000.1, WUR_RSER_V1_scf01G004530.1, Rh3BG144100.1, Rh6BG020800.1, WUR_RSER_V1_scf03G034620.1, Rr702803, Rr401435, Rr101870, Rw4G013820.1, Rw1G030110.1, WUR_RSER_V1_ctg26G000090.1, rna-XM_024307715.2, Rw2G026200.1, Rr500573, Rh6BG135400.1, RsA303696, rna-XM_024308388.1, Rr502507, Rr305059, Rr502506, Rr100778, WUR_RSER_V1_ctg01G010950.1, Rh6BG279600.1, RsA303690, WUR_RRUG_V1_h1chr03G029940.1, rna-XM_024308037.2, WUR_RRUG_V1_h1chr02G020220.1, WUR_RRUG_V1_h1chr06G024360.1, RsA106898, RsA704136, Rh1BG157600.1, Rr504940, rna-XM_024301950.2, Rw0G023970.1, rna-XM_024315786.1, Rw6G024840.1, WUR_RRUG_V1_h1chr04G009120.1, rna-XM_024325253.2, Rh4BG415100.1, WUR_RRUG_V1_h1chr01G029060.1, Rr703916, WUR_RRUG_V1_h1chr06G009880.1, Rr703912, RsB503517, Rr403655, Rw7G032960.1, Rw2G000820.1, Rw0G014980.1, Rh7BG378900.1, Rw7G033010.1, WUR_RRUG_V1_h1chr06G038560.1, WUR_RRUG_V1_h1chr04G005950.1, RsB102936, RsB304335, rna-XM_024331756.2, RsA202445, Rh1BG160400.1, RsA600621, WUR_RRUG_V1_h1chr05G025790.1, RsB401470, Rw7G032150.1, Rh6BG253900.1, Rw6G035790.1, RsB702509, WUR_RRUG_V1_h1chr06G024380.1, RsB200230, Rr205378, RsA504486, WUR_RSER_V1_ctg01G000610.1, Rh2BG556600.1, Rr106081, Rh4BG053600.1, RsA205722, Rr106088, Rw4G013800.1, WUR_RSER_V1_scf01G022400.1, WUR_RSER_V1_scf06G020220.1, WUR_RSER_V1_scf01G039720.1, rna-XM_040508625.1, WUR_RRUG_V1_h1chr07G032340.1, Rh4BG164300.1, WUR_RRUG_V1_h1chr05G025800.1, Rw4G015000.1, Rw4G013920.1, WUR_RSER_V1_scf01G022390.1, Rw1G029980.1, RsA200053, Rr300874, Rh4BG105800.1, Rh6BG279500.1, Rw1G030180.1, RsB203969, rna-XM_024307116.2, rna-XM_024329809.2, WUR_RSER_V1_scf07G014510.1, Rw4G024930.1, rna-XM_024337005.2, RsA702799, Rw0G024000.1, Rw0G014760.1, Rw5G025180.1, WUR_RSER_V1_scf01G023550.1, RsA704734, WUR_RSER_V1_scf07G002270.1, Rw6G016730.1, Rw7G036790.1, Rw6G012430.1, WUR_RRUG_V1_h1chr06G009980.1, Rr300864, WUR_RSER_V1_scf03G029330.1, Rw0G023930.1, Rh5BG481100.1, Rw5G025830.1, rna-XM_024307567.2, WUR_RRUG_V1_h1chr06G036800.1, RsB202628, RsA203569, WUR_RSER_V1_scf08G005630.1, Rh2BG289800.1, WUR_RSER_V1_scf05G007250.1, Rw0G006180.1, RsB202625, rna-XM_024311151.2, Rw6G024880.1, Rr402347, RsB202621, RsA704747, Rh6BG014700.1, Rw4G013900.1, WUR_RSER_V1_ctg26G000070.1, Rh5BG010600.1, Rr601569, RsA200230, WUR_RRUG_V1_h1chr05G004100.1, rna-XM_024335651.2, Rh6BG108400.1, WUR_RSER_V1_scf03G004880.1, RsA200228, RsA307673, RsA307670, WUR_RSER_V1_scf06G016950.1, rna-XM_024343110.2, WUR_RSER_V1_scf01G044950.1, rna-XM_024330212.2, RsB402505, Rw4G005560.1, RsA703423, RsB503344, WUR_RRUG_V1_h1chr07G024690.1, WUR_RSER_V1_scf07G014480.1, WUR_RSER_V1_scf07G014610.1, rna-XM_024342766.2, Rw0G023950.1, WUR_RRUG_V1_h1chr03G013130.1, RsB601724, Rr500763, Rw7G016600.1, WUR_RRUG_V1_h1chr03G005120.1, Rh6BG144200.1, rna-XM_024309699.2, WUR_RRUG_V1_h1chr07G032240.1, RsA200235, rna-XM_040510023.1, WUR_RRUG_V1_h1chr04G014350.1, rna-XM_024336252.2, rna-XM_024313792.2, Rr601100, RsA400104, Rw7G016370.1, Rr101231, rna-XM_040509444.1, WUR_RRUG_V1_h1chr03G009300.1, WUR_RRUG_V1_h1chr05G025700.1, WUR_RRUG_V1_h1chr04G005970.1, rna-XM_024321199.2, Rw3G005600.1, Rh6BG203600.1, WUR_RSER_V1_scf02G003420.2, WUR_RSER_V1_scf01G006490.1, RsA205937, WUR_RSER_V1_scf05G015280.1, RsA201579, RsA205934, Rw1G028810.1, RsA205933, RsA200244, RsA306322, WUR_RRUG_V1_h1chr05G004090.1, Rr602689, rna-XM_024340994.2, RsB201349, RsA402513, RsA205939, WUR_RRUG_V1_h1chr05G007240.1, RsA701023, RsB702329, Rr204266, Rr204269, Rr204268, rna-XM_040514203.1, RsB600857, RsA200261, WUR_RSER_V1_scf01G002640.1, RsA307667, Rh7BG378800.1, rna-XM_024315782.1, RsA307663, Rh7BG415100.1, RsA205943, WUR_RRUG_V1_h1chr03G028020.1, RsA205942, rna-XM_024328022.2, Rw4G013790.1, RsA402507, RsA402504, Rr505045, WUR_RRUG_V1_h1chr03G005770.1, Rh6BG108300.1, WUR_RRUG_V1_h1chr02G000870.1, WUR_RRUG_V1_h1chr07G032260.1, WUR_RRUG_V1_h1chr05G025820.1, rna-XM_024305958.2, Rh6BG290100.1, RsB602725, WUR_RRUG_V1_h1chr01G016780.1, rna-XM_024318759.2, RsA604027, Rr501910, rna-XM_024321194.2, Rr501919, WUR_RRUG_V1_h1chr06G015980.1, RsA604023, RsB703431, RsA403962, WUR_RRUG_V1_h1chr06G024300.1, Rw0G023910.1, WUR_RRUG_V1_h1chr07G036150.1, Rw3G008900.1, Rw5G025160.1, RsA104732, WUR_RSER_V1_scf03G032480.1, Rr402175, Rw3G005460.1, Rw6G024790.1, WUR_RSER_V1_scf03G033630.1, WUR_RSER_V1_scf05G017730.1, WUR_RRUG_V1_h1chr02G010450.1, RsA201094, Rw5G025850.1, rna-XM_024312076.2, WUR_RRUG_V1_h1chr05G004120.1, Rw5G000020.1, Rr201841, WUR_RRUG_V1_h1chr01G029110.1, Rh1BG160600.1, RsB402030, Rh5BG537700.1, rna-XM_024305224.1, RsA104963, WUR_RRUG_V1_h1chr04G015440.1, WUR_RSER_V1_scf01G007210.1, Rr402181, rna-XM_024331122.2, Rr702241, rna-XM_024307173.2, Rr305805, Rw5G004620.1, WUR_RRUG_V1_h1chr06G009950.1, RsB304629, WUR_RSER_V1_scf08G005540.1, Rw7G038130.1, Rw6G021710.1, Rh3BG211600.1, RsB201943, Rh3BG340800.1, WUR_RSER_V1_scf07G014590.1, Rr703569, Rr702477, WUR_RSER_V1_scf02G018380.1, rna-XM_024315580.1, RsA205236, RsA205234, Rh6BG389900.1, RsA205233, RsA205232, WUR_RRUG_V1_h1chr03G004750.1, Rw3G012520.1, RsA504421, RsA205230, rna-XM_024323593.2, Rh6BG378100.1, Rr603742, WUR_RRUG_V1_h1chr02G027250.1, Rw6G024800.1, rna-XM_024318058.2, Rw6G043290.1, RsB105480, RsA704901, WUR_RRUG_V1_h1chr06G031820.1, WUR_RSER_V1_scf02G030690.1, Rh6BG290000.1, Rr504154, WUR_RRUG_V1_h1chr05G025720.1, Rr403298, RsA100106, Rw5G041000.1, rna-XM_024305956.2, Rw5G004600.1, Rr303207, RsA202377, Rr303204, RsA202371, RsA300877, WUR_RRUG_V1_h1chr05G006510.1, RsA202372, Rr303209, Rh2BG556100.1, Rw0G005520.1, WUR_RRUG_V1_h1chr06G009930.1, RsB300048, RsA202367, Rr303214, Rr303211, WUR_RRUG_V1_h1chr01G029330.1, Rw1G030160.1, Rr303212, WUR_RRUG_V1_h1chr06G032760.1, WUR_RRUG_V1_h1chr06G009260.1, rna-XM_024310289.2, WUR_RSER_V1_scf07G014570.1, WUR_RSER_V1_ctg02G010290.1, Rw7G016340.1, WUR_RSER_V1_ctg01G011500.1, WUR_RSER_V1_ctg02G005080.1, Rh4BG267500.1, Rw0G008610.1, Rr600888, Rh6BG457200.1, RsB503180, rna-XM_024303470.2, RsA300883, Rh1BG160500.1, rna-XM_024321185.2, Rw5G000930.1, rna-XM_024335606.2, Rw3G012540.1, WUR_RSER_V1_scf01G022380.1, WUR_RSER_V1_scf06G002980.1, rna-XM_024330780.2, rna-XM_040516044.1, RsA300891, rna-XM_024304335.2, Rh4BG293400.1, RsA704908, RsB401143, RsB401146, rna-XM_024300765.1, RsB401142, rna-XM_024319537.2, RsA704922, WUR_RSER_V1_scf11G000860.1, WUR_RSER_V1_scf05G025360.1, Rw6G002200.1, Rw7G032980.1, Rw6G016720.1, WUR_RRUG_V1_h1chr03G025190.1, Rr600655, RsB305761, Rw4G005530.1, RsA502214, RsA504635, WUR_RRUG_V1_h1chr07G032280.1, RsA502215, RsB305764, Rw0G007950.1, RsB600569, Rw0G012590.1, Rh3BG340700.1, rna-XM_040508412.1, WUR_RRUG_V1_h1chr06G041540.1, Rr201833, Rh3BG210800.1, RsB304667, RsA504628, RsA704918, Rh3BG212500.1, Rw6G024890.1, RsA704916, RsA704914, Rr503050, WUR_RRUG_V1_h1chr06G009830.1, Rr601519, rna-XM_024326289.2, Rw5G025140.1, rna-XM_040505949.1, WUR_RRUG_V1_h1chr07G038560.1, RsA702750, Rr505479, rna-XM_024309038.2, Rr504148, RsA102737, rna-XM_024315120.2, RsA502445, Rw4G009090.1, Rw6G014510.1, RsB504054, rna-XM_040508983.1, Rh4BG106100.1, WUR_RRUG_V1_h1chr01G029230.1, Rw3G012980.1, RsA604030, RsB201734, Rh4BG088800.1, WUR_RSER_V1_scf03G016140.1, WUR_RRUG_V1_h1chr06G043160.1, Rr702620, Rr306518, rna-XM_024318755.2, rna-XM_024306464.2, rna-XM_024323151.2, RsA602243, Rr400819, rna-XM_024321200.2, rna-XM_024311546.2, Rr400816, Rr504109, WUR_RSER_V1_scf01G004540.1, Rr306522, Rw5G038560.1, WUR_RSER_V1_scf05G020990.1, WUR_RSER_V1_scf03G029400.1, rna-XM_024311886.2, Rh3BG360000.1, WUR_RSER_V1_scf03G029390.1, Rw5G042310.1, Rw1G030120.1, Rr204715, Rw0G012740.1, rna-XM_024321211.2, Rw6G038650.1, RsA601146, WUR_RRUG_V1_h1chr01G029080.1, Rr201203, RsA602238, Rr400823, Rr703939, Rw1G004560.1, Rh6BG134400.1, Rh7BG083700.1, WUR_RSER_V1_ctg01G000550.1, Rh4BG267600.1, Rh5BG044600.1, WUR_RRUG_V1_h1chr01G029210.1, Rh4BG293500.1, Rw1G030240.1, Rr201485, Rh1BG160700.1, WUR_RSER_V1_scf05G008040.1, WUR_RRUG_V1_h1chr04G009080.1, Rr304562, WUR_RSER_V1_scf05G023810.1, WUR_RRUG_V1_h1chr06G022030.1, Rw2G044950.1, WUR_RRUG_V1_h1chr06G024320.1, RsB502737, RsA102136, WUR_RSER_V1_scf08G005680.1, RsB203040, RsB203041, RsB203042, RsB203043, WUR_RSER_V1_ctg01G003010.1, Rw2G014540.1, Rw3G005440.1, Rw0G006240.1, Rh7BG060000.1, WUR_RSER_V1_ctg02G009560.1, WUR_RSER_V1_scf05G014500.2, Rw3G001250.1, rna-XM_040508236.1, Rh3BG108200.1, RsA101294, Rh3BG210500.1, RsB203037, RsA201704, RsA201707, Rw7G033050.1, Rw6G024030.1, Rh6BG416300.1, Rh7BG089500.1, Rw4G005510.1, RsB105842, WUR_RSER_V1_scf02G027080.1, RsB105845, Rh1BG300100.1, rna-XM_024307756.1, RsB601049, RsA300480, Rr204925, RsB302625, Rr204920, rna-XM_024318753.2, Rr201895, WUR_RSER_V1_scf08G005560.1, RsB302629, rna-XM_024323086.2, WUR_RSER_V1_scf01G041970.1, WUR_RRUG_V1_h1chr01G027670.1, RsB102341, Rw0G021920.1, Rh6BG135100.1, RsB500734, RsB500737, WUR_RRUG_V1_h1chr06G009810.1, Rw3G013000.1, Rh4BG164000.1, Rw5G025120.1, WUR_RRUG_V1_h1chr07G032310.1, Rw6G002270.1, rna-XM_024321213.2, Rr204915, RsB300433, Rh2BG247000.1, rna-XM_024306420.2, RsB300434, Rr200794, rna-XM_024344619.2, RsA403371, WUR_RRUG_V1_h1chr05G000870.1, rna-XM_040510732.1, WUR_RSER_V1_ctg03G000220.1, rna-XM_024337571.2, Rw6G024820.1, RsA101030, WUR_RSER_V1_ctg01G004600.1, WUR_RSER_V1_scf03G015870.1, rna-XM_040512866.1, Rr702445, Rw6G021780.1, rna-XM_040518576.1, Rh5BG044500.1, WUR_RSER_V1_scf03G006460.1, Rw7G016420.1, WUR_RSER_V1_scf07G014550.1, Rr204706, Rr504768, rna-XM_040512306.1, Rw1G030140.1, rna-XM_024308785.1, WUR_RSER_V1_scf07G003950.1, WUR_RRUG_V1_h1chr06G009240.1, Rr401723, Rr702435, Rr106217, WUR_RRUG_V1_h1chr05G043760.1, WUR_RSER_V1_scf01G012240.1, Rr702436, WUR_RRUG_V1_h1chr06G001420.1, rna-XM_040506958.1, Rh6BG174700.1, Rr702430, Rr702432, rna-XM_024338666.2, RsB105834, RsB302632, RsB302633, WUR_RRUG_V1_h1chr06G020930.1, RsB302635, RsB500764, RsB502705, WUR_RSER_V1_ctg01G000530.1, WUR_RSER_V1_scf06G012830.1, WUR_RSER_V1_scf09G005120.1, WUR_RRUG_V1_h1chr05G025760.1, Rh2BG080500.1, RsB201054, WUR_RSER_V1_scf10G002880.1, rna-XM_024306750.2, RsB400654, Rw1G015730.1, Rr203244, Rh7BG378000.1, WUR_RRUG_V1_h1chr05G040350.1, Rr203245, Rr704088, Rr704085, rna-XM_040505855.1, Rr704086, WUR_RRUG_V1_h1chr01G015460.2, Rr704083, Rh6BG174800.1, Rr704081, Rr305399, rna-XM_024343511.2, Rr704080, Rw6G038680.1, WUR_RRUG_V1_h1chr06G023440.1, Rh3BG070400.1, RsB503648, WUR_RRUG_V1_h1chr06G001860.1, RsB201048, WUR_RSER_V1_scf06G012840.1, RsB503662, WUR_RRUG_V1_h1chr04G005920.1, RsB503665, RsA300048, rna-XM_040510131.1, Rr704079, rna-XM_024301951.2, Rr704077, Rw6G014570.1, Rr704075, WUR_RSER_V1_scf02G007000.1, WUR_RSER_V1_ctg01G000690.1, RsA201645, WUR_RSER_V1_scf06G000620.1, WUR_RRUG_V1_h1chr01G029290.1, rna-XM_024315783.1, Rw2G041840.1, RsA200311, Rh6BG195000.1, Rh7BG377900.1, WUR_RSER_V1_scf01G041960.1, rna-XM_024321001.2, rna-XM_024342418.2, Rr102443, RsB400635, WUR_RRUG_V1_h1chr06G024350.1, Rw7G004960.1, RsB400630, rna-XM_024341221.2, Rw0G023960.1, WUR_RSER_V1_scf05G000990.1, Rh6BG015100.1, WUR_RSER_V1_scf07G014640.1, Rw6G024850.1, RsA200327, Rr202169, RsA200321, WUR_RSER_V1_scf08G005600.1, Rw5G047380.1, Rw1G010810.1, Rw6G010330.1, WUR_RSER_V1_scf07G014420.1, WUR_RRUG_V1_h1chr02G043050.1, RsB101795, Rw1G030100.1, rna-XM_024304143.2, Rw6G021770.1, Rr203255, RsA200340, Rr203254, RsA601635, rna-XM_024342767.1, RsA200342, Rr203256, Rr203253, Rr203252, Rr704092, RsA200336, RsA200339, Rr704090, RsA200338, RsB601199, Rr203248, rna-XM_024318761.2, WUR_RRUG_V1_h1chr01G029300.1, WUR_RRUG_V1_h1chr01G027680.2, rna-XM_040513397.1, Rh5BG044400.1, Rr603062, Rw0G000770.1, WUR_RSER_V1_ctg01G000570.1, RsB305180, rna-XM_040508626.1, WUR_RRUG_V1_h1chr06G024370.1, rna-XM_024306752.2, Rw4G015060.1, Rr104405, RsA206290, rna-XM_024336749.2, Rr204775, rna-XM_024344302.1, Rh6BG389700.1, Rr200172, Rr200173, Rh3BG210300.1, rna-XM_024318294.2, Rw6G006840.1, rna-XM_024306391.2, RsA600389, WUR_RRUG_V1_h1chr01G029070.1, WUR_RRUG_V1_h1chr06G001270.1, Rh7BG378100.1, rna-XM_024332761.2, Rr603473, WUR_RSER_V1_scf01G039020.1, Rh6BG173900.1, rna-XM_040509034.1, Rw0G006050.1, Rr200164, WUR_RRUG_V1_h1chr03G022260.3, Rw1G015970.1, Rh2BG391600.1, WUR_RRUG_V1_h1chr06G001960.1, Rh6BG022400.1, rna-XM_024315785.1, WUR_RSER_V1_scf01G044920.1, WUR_RSER_V1_scf08G005590.1, Rw0G023980.1, rna-XM_024308376.1, Rw5G037460.1, Rh6BG487400.1, Rw3G024110.1, RsB503617, Rw4G012890.1, WUR_RSER_V1_scf05G005320.1, WUR_RSER_V1_scf05G020970.1, WUR_RRUG_V1_h1chr06G030270.1, Rh3BG071800.1, WUR_RRUG_V1_h1chr05G049290.1, Rh6BG107900.1, Rw3G001380.1, rna-XM_024306665.2, Rw6G010820.1, rna-XM_040508604.1, rna-XM_024303662.2, WUR_RRUG_V1_h1chr02G046370.1, Rr204549, Rw6G014670.1, Rw2G031680.1, rna-XM_040508461.1, Rh5BG423400.1, RsA300065, Rr202127, Rh6BG290400.1, RsA202709, RsA500828, Rr402417, Rw5G039150.1, Rh6BG254100.1, RsA300060, WUR_RRUG_V1_h1chr07G032330.1, Rw1G029990.1, Rw7G033020.1, RsA201871, WUR_RRUG_V1_h1chr07G005150.3, rna-XM_040508506.1, RsA601684, RsA306855, WUR_RSER_V1_scf05G015250.1, Rh6BG022900.1, RsB700430, RsB602085, Rr700529, WUR_RSER_V1_scf07G014520.1, RsA300071, RsA502193, WUR_RSER_V1_scf03G029340.1, Rh4BG106200.1, rna-XM_024321198.2, Rw0G023940.1, WUR_RSER_V1_scf01G002650.1, rna-XM_024318826.2, WUR_RSER_V1_ctg01G004210.1, rna-XM_024307117.2, WUR_RRUG_V1_h1chr03G005570.1, WUR_RSER_V1_scf08G005520.2, WUR_RSER_V1_scf04G020960.1, Rr600165, Rh7BG430200.1, Rw0G022090.1, RsB703718, WUR_RRUG_V1_h1chr07G032350.1, RsB201681, rna-XM_040511997.1, RsB703715, Rw6G038710.1, RsA202344, rna-XM_024307566.2, Rh1BG038600.1, Rh4BG179400.1, RsB305767, Rw0G021870.1, rna-XM_024310215.2, RsA202334, Rr503945, RsB201676, WUR_RSER_V1_scf04G022040.2, Rw3G005950.1, WUR_RSER_V1_scf07G014500.1, RsB201673, RsB201677, RsA600718, Rw4G005570.1, Rr401377, RsA401598, WUR_RRUG_V1_h1chr03G013560.1, Rw7G039260.1, Rr401375, RsB201672, RsA401594, Rr401374, RsA401590, RsA202352, RsA202355, Rh6BG476100.1, WUR_RRUG_V1_h1chr05G025680.1, WUR_RSER_V1_ctg01G006960.1, WUR_RSER_V1_ctg01G000600.1, WUR_RSER_V1_scf06G020570.1, RsA202349, Rw6G033270.1, WUR_RRUG_V1_h1chr01G025200.1, RsA202348, Rw1G028790.1, RsB201665, WUR_RRUG_V1_h1chr07G013060.2, Rh7BG147600.1, Rr603691, RsA401588, RsA401586, RsB201661, rna-XM_024320555.2, Rw7G032970.1, RsA600941, RsA202366, Rr300501, RsA202360, Rr300502, Rw1G015990.1, Rw6G014550.1, WUR_RSER_V1_scf07G013540.1, WUR_RRUG_V1_h1chr01G029270.1, RsB201659, Rr603467, WUR_RRUG_V1_h1chr06G014290.1, WUR_RSER_V1_scf07G002160.1, Rw6G001750.1, Rh3BG211800.1, Rh4BG267200.1, Rh2BG196900.1, RsB201658, Rr403316, RsA505661, RsA100861, RsA502151, RsA100865, RsA502157, RsA502158, Rw1G028800.1, Rw3G026860.1, WUR_RSER_V1_scf06G020550.1, RsA502153, WUR_RRUG_V1_h1chr06G010660.1, RsA503486, WUR_RSER_V1_ctg01G011410.1, RsA502156, Rw5G047360.1, Rw6G014650.1, Rw6G024870.1, Rw6G033250.1, Rh5BG431900.1, Rw3G004990.1, Rh5BG532700.1, RsB200158, RsA107024, Rw3G001410.1, rna-XM_024339669.2, Rr505080, Rw7G032950.1, RsA502141, Rw7G033000.1, Rr301656, Rw0G012560.1, RsA502145, rna-XM_024315781.1, WUR_RRUG_V1_h1chr01G029250.1, WUR_RSER_V1_scf05G015270.1, WUR_RRUG_V1_h1chr06G032730.1, RsA505406, Rr501969, WUR_RSER_V1_scf06G013250.1, WUR_RSER_V1_ctg01G002560.1, WUR_RRUG_V1_h1chr06G015990.1, Rh4BG163700.1, WUR_RSER_V1_ctg01G000590.2, Rw6G011850.1, WUR_RRUG_V1_h1chr07G017040.1, Rr204151, WUR_RSER_V1_scf07G002280.1, rna-XM_024341726.2, WUR_RSER_V1_scf07G014600.1, Rr704066, RsA502175, WUR_RSER_V1_scf03G029320.1, WUR_RSER_V1_scf07G014490.1, Rh7BG059800.1, RsA304023, Rr501930, Rh2BG125000.1, rna-XM_024341374.2, WUR_RSER_V1_scf06G020110.3, Rh6BG016900.1, Rw0G000700.1, WUR_RRUG_V1_h1chr06G009850.1, WUR_RRUG_V1_h1chr06G013910.1, rna-XM_040514786.1, rna-XM_040509016.1, rna-XM_024334975.2, Rw7G006710.1, rna-XM_024314119.2, WUR_RRUG_V1_h1chr07G032250.1, Rr400094, Rw2G018090.1, Rr500862, WUR_RRUG_V1_h1chr06G038570.1, Rr501944, Rr501941, Rw5G006900.1, rna-XM_024326810.2, Rh6BG476000.1, rna-XM_024343562.2, RsA401535, RsA704408, rna-XM_024319182.2, RsA401533]	8.81643e-11
Rosa	01011 Peptidoglycan biosynthesis and degradation proteins	A09180 Brite Hierarchies	14	7004	25	102479	1.03749e-10	8.19364	[WUR_RRUG_V1_h1chr02G051070.1, Rh5BG200400.1, WUR_RSER_V1_scf08G002680.1, WUR_RSER_V1_scf09G006010.1, Rh4BG040300.1, Rh4BG241900.1, WUR_RSER_V1_scf03G001860.1, RsA500222, WUR_RRUG_V1_h1chr07G001960.1, WUR_RRUG_V1_h1chr06G015110.1, Rr500225, Rh7BG022900.1, RsB500239, Rw7G001880.1]	3.90422e-10
Rosa	B 09121 Transcription	A09120 Genetic Information Processing	342	7004	3563	102479	1.59315e-10	1.40443	[Rh6BG021900.1, Rh6BG022700.1, WUR_RRUG_V1_h1chr02G000870.1, Rw1G015730.1, Rh6BG014600.1, Rr704088, WUR_RRUG_V1_h1chr01G029000.1, RsA704780, Rr704085, Rr704086, Rw7G039110.1, Rr704083, Rr201733, Rr704081, Rr305399, Rr501910, WUR_RSER_V1_scf07G014530.1, Rr704080, rna-XM_024321194.2, rna-XM_024334371.2, Rw3G012990.1, Rh1BG300200.1, Rr501919, WUR_RRUG_V1_h1chr06G001860.1, rna-XM_040508956.1, WUR_RSER_V1_scf04G010880.1, WUR_RSER_V1_ctg01G010970.1, Rh6BG119900.1, RsA405105, WUR_RSER_V1_scf06G012840.1, Rr106239, RsB503662, Rw0G023910.1, WUR_RRUG_V1_h1chr07G036150.1, WUR_RSER_V1_scf03G032480.1, RsB503665, rna-XM_040510131.1, Rr704079, Rr704077, Rr704075, WUR_RSER_V1_scf07G014650.1, RsA306039, WUR_RRUG_V1_h1chr01G029290.1, RsB501915, Rw1G030150.1, RsA200311, WUR_RRUG_V1_h1chr01G029110.1, Rr100104, WUR_RRUG_V1_h1chr07G016930.1, rna-XM_040508967.1, WUR_RSER_V1_scf07G014580.1, rna-XM_024306358.2, WUR_RRUG_V1_h1chr07G038570.1, Rw7G015750.1, Rw0G023960.1, RsA502138, Rh6BG015100.1, WUR_RSER_V1_scf07G010570.1, WUR_RSER_V1_scf07G014640.1, Rw2G046120.1, RsA200327, RsA200321, Rh4BG369500.1, Rw1G030210.1, WUR_RRUG_V1_h1chr01G029240.1, Rw7G016550.1, Rw6G021710.1, rna-XM_024321205.2, rna-XM_024337772.2, WUR_RSER_V1_scf07G014590.1, rna-XM_040516767.1, WUR_RRUG_V1_h1chr01G029160.1, Rr703569, WUR_RSER_V1_scf07G014420.1, Rw1G030100.1, RsA200340, WUR_RSER_V1_ctg01G011420.1, RsA601635, RsA200342, WUR_RRUG_V1_h1chr03G004750.1, Rw3G012520.1, Rr704092, RsA200336, WUR_RRUG_V1_h1chr03G020890.1, RsA200339, Rr704090, WUR_RRUG_V1_h1chr07G017200.1, RsB106694, RsA200338, WUR_RRUG_V1_h1chr01G029300.1, WUR_RSER_V1_scf03G034600.1, RsA704901, WUR_RSER_V1_scf01G009830.1, rna-XM_040514463.1, RsA100106, Rh6BG022800.1, Rh3BG219700.1, Rh7BG193300.1, rna-XM_024313367.2, Rr200172, Rr200173, WUR_RRUG_V1_h1chr06G005860.1, Rr602146, WUR_RRUG_V1_h1chr07G017190.1, WUR_RRUG_V1_h1chr01G029330.1, Rw1G030160.1, WUR_RRUG_V1_h1chr01G029070.1, WUR_RRUG_V1_h1chr06G001270.1, WUR_RSER_V1_scf07G014570.1, WUR_RSER_V1_ctg02G010290.1, Rw7G016340.1, WUR_RRUG_V1_h1chr03G018060.1, WUR_RSER_V1_ctg01G011500.1, WUR_RRUG_V1_h1chr02G047600.1, Rw0G008610.1, WUR_RRUG_V1_h1chr04G006530.1, WUR_RRUG_V1_h1chr01G029180.1, rna-XM_040509034.1, WUR_RRUG_V1_h1chr01G029220.1, WUR_RSER_V1_scf06G011820.1, rna-XM_024321185.2, WUR_RRUG_V1_h1chr06G001960.1, Rh6BG022400.1, WUR_RRUG_V1_h1chr04G018580.1, Rw3G012540.1, Rw3G017380.1, rna-XM_024306459.1, rna-XM_024330780.2, Rw3G018710.1, Rw0G023980.1, RsA602312, WUR_RSER_V1_scf03G021650.1, RsA704908, RsB204226, Rh5BG047000.1, Rh6BG020800.1, WUR_RSER_V1_scf03G034620.1, RsA107896, Rw0G024010.1, RsA704922, Rw0G023920.1, Rw6G002200.1, Rr505100, Rw1G030110.1, Rr106968, WUR_RRUG_V1_h1chr02G047650.1, RsA502214, rna-XM_024333807.2, RsA502215, Rh6BG260300.1, Rw6G010820.1, rna-XM_040508604.1, rna-XM_040508412.1, Rr505104, rna-XM_040510322.1, RsB304667, rna-XM_024321195.2, Rr502507, Rr502506, WUR_RSER_V1_ctg01G010950.1, RsA704918, RsA704916, rna-XM_024308037.2, rna-XM_024321207.2, RsA704914, Rr601519, WUR_RSER_V1_scf03G016150.1, rna-XM_040505949.1, WUR_RRUG_V1_h1chr01G029120.1, WUR_RRUG_V1_h1chr07G038560.1, Rw1G029990.1, RsA704136, Rh1BG157600.1, RsA702750, RsA505832, RsA505831, Rw0G023970.1, RsA505829, rna-XM_040508983.1, Rw1G030170.1, RsA601684, Rh7BG193400.1, rna-XM_024321184.2, WUR_RRUG_V1_h1chr01G029230.1, RsA505826, WUR_RRUG_V1_h1chr01G029060.1, Rh6BG022900.1, Rw3G012980.1, WUR_RSER_V1_scf07G014520.1, RsB702056, RsA502193, WUR_RRUG_V1_h1chr06G001430.1, Rw2G000820.1, WUR_RSER_V1_scf03G016140.1, Rw2G046100.1, Rr200252, rna-XM_024321198.2, Rw0G023940.1, rna-XM_024306464.2, rna-XM_024321200.2, rna-XM_024311546.2, RsA503954, Rw1G030230.1, Rr200247, WUR_RSER_V1_scf03G015860.1, RsB200230, RsB100088, Rw1G030120.1, RsA202343, Rh6BG174300.1, rna-XM_024321211.2, WUR_RRUG_V1_h1chr01G029080.1, Rr703939, WUR_RSER_V1_scf07G014500.1, Rr601267, rna-XM_024307855.1, Rw0G008590.1, WUR_RRUG_V1_h1chr03G013560.1, WUR_RRUG_V1_h1chr05G006430.1, Rh6BG260400.1, WUR_RRUG_V1_h1chr01G029190.1, WUR_RRUG_V1_h1chr01G029210.1, Rh7BG169600.1, WUR_RSER_V1_scf04G006580.2, Rw1G030240.1, Rw1G029980.1, rna-XM_024311499.2, Rw1G030180.1, rna-XM_040507886.1, Rw0G023990.1, RsA107047, WUR_RSER_V1_scf07G014510.1, rna-XM_024337005.2, Rw0G024000.1, Rh2BG255200.1, rna-XM_024339922.1, Rw7G036790.1, Rw0G021810.1, Rw0G023930.1, WUR_RSER_V1_scf07G013540.1, WUR_RRUG_V1_h1chr01G029270.1, WUR_RRUG_V1_h1chr02G047720.1, WUR_RSER_V1_ctg02G009560.1, rna-XM_040511697.1, WUR_RSER_V1_scf07G002160.1, Rw6G001750.1, Rw1G030130.1, RsB201654, RsA201704, RsA201707, WUR_RSER_V1_scf07G014560.1, Rw0G023900.1, RsA502151, Rh6BG014700.1, Rr601569, RsA502157, RsA200230, RsA502158, RsA502153, Rh1BG300100.1, WUR_RSER_V1_ctg01G011410.1, rna-XM_024307756.1, RsA502156, WUR_RSER_V1_scf07G014660.1, RsA200228, WUR_RRUG_V1_h1chr05G047960.1, WUR_RRUG_V1_h1chr01G029100.1, RsB200158, WUR_RSER_V1_scf02G030840.1, RsB500734, RsB404024, RsB500737, RsB402505, RsA502141, Rw3G013000.1, RsB503344, WUR_RSER_V1_scf07G014480.1, WUR_RSER_V1_scf07G014610.1, Rw0G023950.1, Rw1G029130.1, WUR_RRUG_V1_h1chr03G013130.1, WUR_RSER_V1_scf03G016130.1, Rw6G002270.1, Rw7G016600.1, WUR_RSER_V1_ctg01G000650.1, RsA502145, rna-XM_024321213.2, WUR_RSER_V1_scf07G014540.1, Rw7G016750.1, WUR_RRUG_V1_h1chr06G009960.1, WUR_RRUG_V1_h1chr01G029250.1, RsA505406, Rr501969, RsA403371, WUR_RSER_V1_scf06G013250.1, RsA200235, Rw5G014960.1, Rw7G016370.1, WUR_RSER_V1_scf03G015870.1, Rw6G014540.1, Rr702445, RsB202682, WUR_RRUG_V1_h1chr07G017040.1, rna-XM_024321199.2, rna-XM_024330970.2, WUR_RSER_V1_scf07G014600.1, Rr704066, RsA502175, WUR_RSER_V1_scf07G014490.1, Rw6G002280.1, Rw7G016420.1, rna-XM_024321191.2, WUR_RSER_V1_scf07G014550.1, RsA306204, Rr501930, Rr504768, RsA200244, Rw1G030140.1, WUR_RRUG_V1_h1chr04G031600.1, Rh6BG016900.1, WUR_RRUG_V1_h1chr01G029090.1, rna-XM_024315820.2, Rr404438, RsA502281, WUR_RRUG_V1_h1chr06G001420.1, rna-XM_040509016.1, WUR_RRUG_V1_h1chr01G029200.1, rna-XM_024314781.2, rna-XM_024314119.2, Rw0G002960.1, Rr503211, Rw0G016250.1, rna-XM_040514203.1, RsA200261, Rr501944, Rr501941, Rr205108, Rh7BG415100.1, RsB500764, Rh6BG017100.1, WUR_RSER_V1_scf06G012830.1, Rw0G006310.1]	5.84156e-10
Rosa	03016 Transfer RNA biogenesis	A09180 Brite Hierarchies	265	7004	2643	102479	3.31052e-10	1.46702	[WUR_RSER_V1_scf06G010200.1, WUR_RRUG_V1_h1chr05G038440.2, rna-XM_024334273.2, Rr303889, Rw6G014750.1, Rw3G004720.1, Rr203363, WUR_RSER_V1_scf03G010910.1, Rh6BG156300.1, Rh5BG096400.1, rna-XM_040507372.1, RsA404251, Rw4G024090.1, Rh1BG145200.1, rna-XM_024301345.2, RsB201723, RsA107448, Rw3G026640.1, rna-XM_024336152.2, Rh6BG177200.1, Rw4G015360.1, RsA503557, Rr505057, Rw5G029520.1, WUR_RSER_V1_scf01G011750.1, Rr503672, Rr600575, Rw5G029460.1, RsA202072, WUR_RRUG_V1_h1chr02G034160.1, RsB402814, Rr703696, rna-XM_024331629.2, WUR_RRUG_V1_h1chr04G014600.1, Rw0G017980.1, WUR_RSER_V1_scf04G003520.3, RsA404270, Rh4BG290900.1, WUR_RRUG_V1_h1chr01G014260.1, WUR_RRUG_V1_h1chr06G012080.1, WUR_RSER_V1_scf01G018560.1, RsA404833, Rw7G040280.1, Rh4BG169200.1, Rh3BG062700.1, RsA201792, Rw0G006800.1, Rw5G040110.1, Rw7G011060.1, RsB600540, WUR_RRUG_V1_h1chr05G030470.3, Rw6G038390.1, rna-XM_024307268.2, RsB304737, RsA404166, RsA306010, Rr201748, WUR_RRUG_V1_h1chr01G014210.1, RsB703466, RsA205906, Rr702149, Rh6BG156200.1, WUR_RSER_V1_scf03G017940.1, Rh4BG292200.1, RsB203153, WUR_RSER_V1_scf03G023570.1, RsA704461, WUR_RSER_V1_ctg01G003480.1, Rh4BG167300.1, RsA202129, WUR_RRUG_V1_h1chr07G025930.1, Rr204889, RsB106301, Rr100679, Rr700755, Rr601178, rna-XM_024341318.2, WUR_RRUG_V1_h1chr06G008320.1, Rr700754, WUR_RSER_V1_scf02G019450.1, rna-XM_040518604.1, Rr403186, Rw0G009470.1, Rr404152, Rw1G005370.1, WUR_RSER_V1_scf07G001050.1, WUR_RRUG_V1_h1chr07G011470.1, Rw1G014880.1, RsB201637, RsB602421, RsB602420, Rh4BG168500.1, Rh6BG194500.1, Rh6BG459900.1, RsA306072, WUR_RRUG_V1_h1chr06G012990.1, RsB305084, Rr702163, Rw2G049100.1, Rh6BG152300.1, WUR_RRUG_V1_h1chr07G032670.3, Rw5G029550.1, Rw4G014080.1, WUR_RSER_V1_scf05G008790.1, WUR_RRUG_V1_h1chr02G047710.1, WUR_RSER_V1_scf08G009610.1, RsB503626, WUR_RSER_V1_scf04G013650.1, Rh7BG298000.1, WUR_RRUG_V1_h1chr01G014280.1, Rh4BG407700.1, Rr702156, Rh2BG601300.1, Rh7BG211600.1, rna-XM_024322820.2, Rh3BG337700.1, RsB303576, WUR_RSER_V1_ctg01G010160.1, RsA600593, WUR_RSER_V1_scf04G012880.1, WUR_RRUG_V1_h1chr05G038860.1, rna-XM_024338526.2, WUR_RSER_V1_scf04G021660.1, WUR_RRUG_V1_h1chr06G025290.1, RsB104317, Rw1G005360.1, Rw5G008710.1, WUR_RSER_V1_scf01G018480.3, Rh7BG285300.1, Rr201578, WUR_RSER_V1_scf04G021820.1, rna-XM_024308151.1, Rr404857, rna-XM_024316721.2, Rr403645, RsB100645, Rh4BG167000.1, Rr402210, Rr502183, WUR_RRUG_V1_h1chr05G030390.1, rna-XM_024337344.2, WUR_RRUG_V1_h1chr02G050670.1, Rh4BG166600.1, Rw1G014840.1, RsB303235, Rw6G013340.1, RsA501406, Rw6G025740.1, RsB403762, Rr306195, RsA402567, WUR_RSER_V1_scf04G008760.1, WUR_RSER_V1_scf05G020700.1, Rh4BG166900.1, rna-XM_040519393.1, WUR_RSER_V1_scf04G021710.1, WUR_RRUG_V1_h1chr04G034900.4, WUR_RSER_V1_scf07G001250.1, Rw4G034120.1, RsA503738, WUR_RSER_V1_ctg02G005960.1, Rh6BG172700.1, Rw0G020620.1, rna-XM_040519321.1, Rw4G014180.1, WUR_RRUG_V1_h1chr07G038290.1, Rh1BG146600.1, Rh4BG206400.1, Rw7G024930.1, Rh3BG337600.1, Rh5BG096500.1, Rr201354, Rh4BG290700.1, rna-XM_024327027.2, RsA304597, WUR_RSER_V1_scf02G033620.1, Rh2BG068100.1, RsA402549, rna-XM_040511368.1, Rw6G013110.1, Rr403557, WUR_RSER_V1_scf01G034510.1, RsB302191, Rw4G029290.1, WUR_RRUG_V1_h1chr05G041340.1, Rr501280, WUR_RSER_V1_scf01G009390.1, Rw0G006810.1, Rr503106, WUR_RSER_V1_scf06G000860.1, rna-XM_024304983.2, Rw6G011440.1, Rr305473, Rw4G024720.1, Rr104493, Rh4BG166500.1, rna-XM_024338936.2, RsB403179, Rh6BG303300.1, RsB500977, Rh6BG093500.1, RsA405548, WUR_RRUG_V1_h1chr01G014300.1, RsA700952, RsA100731, WUR_RSER_V1_scf03G024480.1, Rh6BG128000.1, rna-XM_024344088.1, Rw2G032190.1, rna-XM_040505869.1, Rw4G024830.1, rna-XM_024309615.2, RsA505778, Rw2G006350.1, rna-XM_024311630.2, Rh6BG156400.1, WUR_RRUG_V1_h1chr07G018980.1, Rr304255, WUR_RRUG_V1_h1chr04G024910.1, Rr201883, RsA403132, Rr106565, Rw1G026830.1, Rh2BG400600.1, Rw4G014170.1, Rh7BG130700.1, WUR_RRUG_V1_h1chr02G005820.1, Rh1BG265900.1, WUR_RRUG_V1_h1chr05G030340.1, Rr503680, RsA702586, Rw6G013490.1, RsA202432, Rw1G014620.1, WUR_RRUG_V1_h1chr04G024180.1, Rr503689, Rh4BG168700.1, Rh7BG439500.1, Rw5G042180.1, WUR_RSER_V1_ctg01G002620.1, Rw6G036060.1, WUR_RRUG_V1_h1chr03G027760.1, Rw5G037260.1, WUR_RRUG_V1_h1chr06G038290.1, Rh1BG266000.1, rna-XM_024326213.2, Rw1G014790.1, RsB701913, Rh4BG393300.1, Rh4BG283100.1, WUR_RSER_V1_scf09G007500.1, Rh4BG290800.1, Rh3BG062600.1, WUR_RSER_V1_scf02G018820.1, WUR_RRUG_V1_h1chr02G050850.1, Rh4BG344200.1, Rr603422, Rr603423, rna-XM_024328556.2, rna-XM_024309484.2, RsA105056, RsB201218, WUR_RSER_V1_scf07G003000.1, RsB403263, WUR_RRUG_V1_h1chr04G029250.1]	1.18351e-09
Rosa	04075 Plant hormone signal transduction	A09130 Environmental Information Processing	258	7004	2561	102479	3.61343e-10	1.474	[RsA202290, RsA103775, RsA103778, Rr502690, WUR_RSER_V1_scf06G018510.1, Rr502573, Rw5G034930.1, RsA202296, Rr500397, Rr500398, WUR_RRUG_V1_h1chr06G010470.1, WUR_RSER_V1_scf03G020780.1, Rr502689, Rw7G021740.1, RsA103780, Rw7G021910.1, RsB201601, WUR_RRUG_V1_h1chr02G026110.1, rna-XM_024340472.2, Rw6G014110.1, Rw6G002690.1, Rw7G021790.1, rna-XM_040510405.1, rna-XM_040511195.1, rna-XM_024342418.2, Rw2G025000.1, rna-XM_024319393.2, WUR_RRUG_V1_h1chr07G022160.1, Rw7G021920.1, Rh6BG005300.1, WUR_RSER_V1_ctg01G001190.1, Rr502673, Rr502672, WUR_RSER_V1_ctg01G002530.1, RsA504310, WUR_RSER_V1_ctg14G000090.1, Rr502674, rna-XM_024304533.2, Rw2G025050.1, Rr502667, Rw0G021160.1, rna-XM_024331156.2, WUR_RSER_V1_scf03G020720.1, Rw1G010810.1, RsB200057, WUR_RSER_V1_scf03G021010.1, WUR_RRUG_V1_h1chr07G022150.1, rna-XM_024309826.2, WUR_RRUG_V1_h1chr07G022380.1, RsB200053, rna-XM_024325384.2, WUR_RSER_V1_scf03G020950.1, Rr502686, RsA200458, rna-XM_024307994.1, rna-XM_024323593.2, Rw3G007420.1, WUR_RRUG_V1_h1chr02G027250.1, Rh7BG040400.1, Rw7G021900.1, RsB304090, RsA104942, RsA305090, WUR_RRUG_V1_h1chr02G026100.1, Rr200295, Rr200296, Rr200055, RsB303676, RsB303678, Rr304786, Rr304787, Rr200048, RsB501425, WUR_RRUG_V1_h1chr07G022170.1, RsA305095, RsB501426, Rh5BG354800.1, RsB501423, RsB501429, Rw7G021930.1, RsA503073, RsA503076, Rr600888, RsA503071, RsB304085, WUR_RSER_V1_ctg01G001160.1, WUR_RRUG_V1_h1chr05G036100.1, RsB304086, WUR_RRUG_V1_h1chr06G002450.1, RsB304089, Rh2BG391600.1, Rh6BG005100.1, rna-XM_024335606.2, Rw5G034940.1, WUR_RRUG_V1_h1chr06G000410.1, WUR_RRUG_V1_h1chr07G022400.1, WUR_RRUG_V1_h1chr07G022230.1, Rw2G025040.1, RsA201964, WUR_RSER_V1_scf03G020770.1, Rw5G035070.1, WUR_RSER_V1_scf03G021020.1, rna-XM_040510407.1, rna-XM_040511774.1, WUR_RSER_V1_ctg01G001150.1, WUR_RSER_V1_ctg14G000050.1, WUR_RSER_V1_scf01G015860.1, WUR_RSER_V1_scf03G020760.1, Rh5BG423400.1, WUR_RSER_V1_ctg14G000110.1, Rw7G021720.1, RsB501329, Rw3G023180.1, Rw6G000490.1, RsB200097, WUR_RSER_V1_scf03G003410.1, rna-XM_024315994.2, Rr505479, RsA202289, rna-XM_024303866.2, RsB504054, Rw5G032500.1, rna-XM_024311558.2, WUR_RRUG_V1_h1chr06G002440.1, WUR_RSER_V1_scf03G020710.1, WUR_RSER_V1_ctg01G001100.1, rna-XM_040510406.1, WUR_RRUG_V1_h1chr07G022390.1, Rw6G002700.1, Rw7G021940.1, Rw7G021770.1, Rw3G023170.1, RsA503042, WUR_RSER_V1_ctg14G000070.1, WUR_RSER_V1_ctg01G001170.1, RsA503049, RsA503044, Rw6G014140.1, Rw2G024980.1, RsA503047, WUR_RSER_V1_scf01G015850.1, RsA603331, Rw2G025030.1, WUR_RSER_V1_scf03G020690.1, Rw5G035060.1, Rw5G038560.1, WUR_RRUG_V1_h1chr07G022130.1, WUR_RRUG_V1_h1chr05G033830.1, WUR_RSER_V1_ctg14G000020.1, WUR_RSER_V1_ctg01G001120.1, rna-XM_024306863.2, rna-XM_024318830.2, RsA503034, rna-XM_024307999.1, WUR_RSER_V1_scf03G020980.1, Rh6BG005200.1, rna-XM_024310215.2, WUR_RRUG_V1_h1chr02G026140.1, Rw7G021710.1, WUR_RRUG_V1_h1chr06G000340.1, RsA503062, WUR_RRUG_V1_h1chr07G022120.1, WUR_RSER_V1_scf03G020920.1, RsB501411, RsA503061, WUR_RRUG_V1_h1chr07G022290.1, RsA200054, WUR_RRUG_V1_h1chr07G003460.1, RsA200053, Rr201485, WUR_RRUG_V1_h1chr03G007580.1, WUR_RRUG_V1_h1chr05G033840.1, Rw7G021820.1, WUR_RRUG_V1_h1chr07G022410.1, Rw5G032480.1, Rh7BG040600.1, RsA200048, Rh6BG145300.1, WUR_RSER_V1_scf03G003400.1, WUR_RSER_V1_ctg01G001110.1, Rw7G021950.1, rna-XM_024318297.2, Rw7G021760.1, WUR_RRUG_V1_h1chr06G000330.1, Rw7G021700.1, WUR_RRUG_V1_h1chr06G012000.1, Rw6G012430.1, RsA503059, RsA600941, rna-XM_024306864.2, Rw6G014130.1, Rr304789, RsA503057, WUR_RRUG_V1_h1chr07G022240.1, WUR_RSER_V1_ctg01G012070.1, rna-XM_024342956.2, Rr304794, WUR_RSER_V1_scf03G020750.1, rna-XM_024311329.2, RsA305563, Rr304795, RsA305564, Rr304796, RsB501415, WUR_RRUG_V1_h1chr07G022180.1, RsB501413, Rr103396, Rw2G025020.1, rna-XM_040510408.1, rna-XM_024317878.2, WUR_RRUG_V1_h1chr05G036070.1, rna-XM_024315234.2, WUR_RSER_V1_ctg14G000030.1, WUR_RRUG_V1_h1chr07G022430.1, Rw6G014100.1, Rw7G021690.1, Rw7G021810.1, WUR_RSER_V1_scf03G020800.1, rna-XM_024318214.2, RsB200275, rna-XM_024325383.2, rna-XM_024306865.2, Rw0G012560.1, WUR_RRUG_V1_h1chr07G022260.1, Rw6G014150.1, rna-XM_024304791.2, Rh6BG144200.1, Rw0G021170.1, WUR_RSER_V1_ctg01G002560.1, WUR_RSER_V1_ctg01G010460.1, Rw7G021750.1, Rw6G014090.1, Rw7G003390.1, RsB500641, WUR_RSER_V1_ctg01G010470.1, RsA503029, WUR_RRUG_V1_h1chr07G022250.1, RsA304023, Rr304362, Rh6BG005400.1, RsB201349, rna-XM_024325382.2, WUR_RSER_V1_ctg01G001180.1, RsA701023, WUR_RSER_V1_scf03G020910.1, WUR_RRUG_V1_h1chr02G026130.1, RsA604309, RsB600857, Rw2G024970.1, Rw5G034960.1, Rw7G003400.1, Rw7G021800.1, RsA603344, Rr201784, Rr304358, RsB500643, Rw5G035050.1, Rh5BG354600.1]	1.2603e-09
Rosa	99999 Others	A09190 Not Included in Pathway or Brite	41	7004	205	102479	4.95246e-10	2.9263	[rna-XM_024335614.2, WUR_RRUG_V1_h1chr03G017170.1, Rh5BG268800.1, rna-XM_024333161.2, WUR_RSER_V1_scf06G009500.1, WUR_RSER_V1_scf04G011740.1, Rh3BG207800.1, rna-XM_024332631.2, RsA303607, Rh4BG306700.1, Rr602046, Rr602048, RsA303599, Rh3BG208000.1, WUR_RRUG_V1_h1chr05G025060.1, Rw5G024650.1, WUR_RSER_V1_scf06G009490.1, Rr303151, Rw3G016180.1, WUR_RRUG_V1_h1chr03G017180.1, Rh3BG208300.1, WUR_RSER_V1_scf01G022900.1, RsA602209, Rh5BG268500.1, WUR_RRUG_V1_h1chr05G025100.1, RsA602208, RsA303611, RsB302576, Rw5G024680.1, RsB302578, RsA602214, Rr303147, Rh5BG268700.1, WUR_RRUG_V1_h1chr03G017190.1, rna-XM_024304832.2, WUR_RSER_V1_scf06G009480.1, Rr602050, rna-XM_024301149.2, Rh4BG306600.1, Rw3G016150.1, Rw3G016170.1]	1.68619e-09
Rosa	01007 Amino acid related enzymes	A09180 Brite Hierarchies	134	7004	1147	102479	1.29635e-09	1.70935	[WUR_RSER_V1_scf06G010200.1, RsB104317, Rw1G005360.1, Rw3G004720.1, Rr203363, Rw5G008710.1, Rh6BG156300.1, Rh7BG285300.1, Rh5BG096400.1, rna-XM_040507372.1, RsA404251, Rw4G024090.1, Rr201578, rna-XM_024308151.1, Rr403645, RsB100645, RsA107448, rna-XM_024336152.2, Rr502183, Rw4G015360.1, RsA503557, Rw6G013340.1, Rw6G025740.1, Rr600575, RsB403762, WUR_RSER_V1_scf04G008760.1, RsA202072, WUR_RRUG_V1_h1chr02G034160.1, RsB402814, Rr703696, rna-XM_040519393.1, RsA404270, WUR_RSER_V1_ctg02G005960.1, Rh4BG290900.1, Rh6BG172700.1, Rw0G020620.1, RsA404833, Rw7G040280.1, Rw7G024930.1, Rh3BG062700.1, Rh5BG096500.1, RsA201792, Rr201354, Rh4BG290700.1, RsB600540, RsA404166, WUR_RSER_V1_scf02G033620.1, Rh2BG068100.1, Rr201748, rna-XM_040511368.1, Rw6G013110.1, RsB703466, Rr403557, WUR_RSER_V1_scf01G034510.1, Rh6BG156200.1, WUR_RSER_V1_scf03G017940.1, RsB302191, Rh4BG292200.1, Rw4G029290.1, RsB203153, WUR_RSER_V1_scf03G023570.1, RsA704461, WUR_RSER_V1_ctg01G003480.1, Rr503106, RsA202129, Rw6G011440.1, RsB106301, Rw4G024720.1, Rr104493, Rr100679, RsB403179, Rh6BG303300.1, RsB500977, Rh6BG093500.1, Rr700755, rna-XM_024341318.2, WUR_RRUG_V1_h1chr06G008320.1, RsA700952, Rr700754, RsA100731, Rh6BG128000.1, Rr403186, rna-XM_024344088.1, Rw2G032190.1, Rr404152, Rw4G024830.1, rna-XM_024309615.2, Rw2G006350.1, rna-XM_024311630.2, Rh6BG156400.1, WUR_RRUG_V1_h1chr07G018980.1, RsB201637, WUR_RRUG_V1_h1chr04G024910.1, Rr106565, Rw1G026830.1, Rh2BG400600.1, Rw4G014170.1, WUR_RRUG_V1_h1chr02G005820.1, Rh1BG265900.1, WUR_RRUG_V1_h1chr06G012990.1, Rw6G013490.1, WUR_RRUG_V1_h1chr04G024180.1, Rw2G049100.1, Rh6BG152300.1, WUR_RRUG_V1_h1chr07G032670.3, WUR_RSER_V1_scf05G008790.1, WUR_RRUG_V1_h1chr02G047710.1, Rw5G042180.1, WUR_RSER_V1_ctg01G002620.1, WUR_RSER_V1_scf08G009610.1, Rw6G036060.1, WUR_RSER_V1_scf04G013650.1, Rh1BG266000.1, rna-XM_024326213.2, Rh4BG283100.1, WUR_RSER_V1_scf09G007500.1, Rh2BG601300.1, Rh7BG211600.1, Rh4BG290800.1, rna-XM_024322820.2, Rh3BG062600.1, WUR_RSER_V1_scf02G018820.1, WUR_RRUG_V1_h1chr02G050850.1, Rh4BG344200.1, RsA600593, WUR_RSER_V1_scf04G012880.1, rna-XM_024328556.2, RsA105056, rna-XM_024338526.2, RsB201218, WUR_RSER_V1_scf07G003000.1, RsB403263, WUR_RRUG_V1_h1chr06G025290.1, WUR_RRUG_V1_h1chr04G029250.1]	4.31113e-09
Rosa	00071 Fatty acid degradation	A09100 Metabolism	77	7004	545	102479	1.48259e-09	2.0672	[Rw1G000930.1, WUR_RSER_V1_ctg26G000070.1, Rh6BG108300.1, RsB201054, WUR_RRUG_V1_h1chr01G000040.1, RsA700183, WUR_RRUG_V1_h1chr06G010660.1, WUR_RSER_V1_ctg01G004530.1, Rr201141, Rr201139, Rh6BG108400.1, RsA202247, Rr201136, rna-XM_024306873.2, WUR_RSER_V1_ctg01G004210.1, WUR_RRUG_V1_h1chr06G009260.1, RsB201048, Rh6BG135100.1, WUR_RSER_V1_scf09G009030.1, Rw1G039850.1, WUR_RSER_V1_scf09G008130.1, Rh6BG108000.1, WUR_RSER_V1_scf03G012410.1, RsA501610, rna-XM_024309033.2, WUR_RRUG_V1_h1chr01G040560.1, Rr201130, Rw0G012740.1, RsA201645, WUR_RRUG_V1_h1chr06G009230.1, rna-XM_040508235.1, Rr201203, WUR_RSER_V1_scf07G024930.1, Rh6BG134400.1, RsB701226, WUR_RSER_V1_ctg01G004600.1, rna-XM_040509695.1, Rh6BG134600.1, WUR_RSER_V1_ctg26G000090.1, Rh6BG107900.1, RsA706144, WUR_RSER_V1_ctg01G003000.1, Rw7G012540.1, Rh6BG135400.1, RsA201579, Rr501458, rna-XM_040508461.1, WUR_RRUG_V1_h1chr01G006830.1, WUR_RRUG_V1_h1chr01G001180.1, Rw6G009790.1, Rh6BG134700.1, WUR_RRUG_V1_h1chr04G010670.1, WUR_RRUG_V1_h1chr07G013060.2, Rh7BG147600.1, WUR_RRUG_V1_h1chr06G009240.1, Rw6G010330.1, WUR_RRUG_V1_h1chr06G013910.1, rna-XM_024314136.2, Rr700131, Rr705303, Rh1BG008400.1, Rr700134, Rh1BG432100.1, rna-XM_024309038.2, WUR_RSER_V1_ctg01G003010.1, rna-XM_024315120.2, RsA502445, RsA201871, WUR_RSER_V1_ctg26G000040.1, Rh6BG135300.1, rna-XM_024319870.2, rna-XM_024337877.2, rna-XM_040508236.1, Rh6BG134900.1, RsB703743, RsB700110, RsB700115]	4.81841e-09
Rosa	00997 Biosynthesis of various secondary metabolites - part 3	A09100 Metabolism	31	7004	140	102479	4.87065e-09	3.23983	[WUR_RSER_V1_scf09G001320.1, RsA405813, Rh4BG434600.1, RsB701007, Rw4G036240.1, Rr701173, Rr405093, WUR_RSER_V1_scf01G007860.1, Rr405091, WUR_RRUG_V1_h1chr01G007680.1, Rh1BG077500.1, Rw1G007570.1, RsB502657, RsB404643, Rw1G007530.1, Rh4BG434300.1, RsB404642, RsA701426, WUR_RSER_V1_scf09G001310.1, Rw1G007510.1, rna-XM_024317804.2, Rw4G036230.1, RsA504541, Rr504046, WUR_RSER_V1_scf01G007850.1, Rh7BG363700.1, Rr305744, WUR_RSER_V1_scf04G001530.1, rna-XM_024335754.2, Rh4BG434500.1, RsA405810]	1.54778e-08
Rosa	B 09132 Signal transduction	A09130 Environmental Information Processing	382	7004	4202	102479	8.31424e-09	1.33014	[RsA300959, RsA202290, RsA103775, RsA300957, WUR_RRUG_V1_h1chr07G023940.1, Rr300937, RsA103778, Rr502690, WUR_RSER_V1_scf02G007870.1, WUR_RSER_V1_scf04G022530.1, WUR_RSER_V1_scf06G018510.1, Rr502573, Rw5G034930.1, RsA202296, Rr500397, Rr500398, RsB301215, WUR_RRUG_V1_h1chr06G010470.1, WUR_RSER_V1_scf03G020780.1, Rr502689, WUR_RRUG_V1_h1chr05G008010.1, RsA503318, Rw7G021740.1, RsA103780, Rw7G021910.1, RsB201601, Rr102674, WUR_RSER_V1_scf06G001580.1, WUR_RRUG_V1_h1chr02G026110.1, rna-XM_024340472.2, Rw4G008870.1, RsA301015, rna-XM_040513861.1, Rw6G014110.1, Rw6G002690.1, rna-XM_024339757.2, Rw7G021790.1, Rr202499, rna-XM_040510405.1, rna-XM_040511195.1, Rw2G019430.1, rna-XM_024342418.2, Rw2G025000.1, rna-XM_024319393.2, WUR_RRUG_V1_h1chr07G022160.1, Rw7G021920.1, Rr102565, Rh6BG005300.1, rna-XM_024324031.2, WUR_RSER_V1_ctg01G001190.1, Rr502673, Rr502672, WUR_RSER_V1_ctg01G002530.1, Rr301326, WUR_RRUG_V1_h1chr02G021020.1, WUR_RSER_V1_scf01G038730.1, RsA504310, WUR_RSER_V1_ctg14G000090.1, Rr502674, rna-XM_024304533.2, Rw2G025050.1, Rr502667, Rw0G021160.1, rna-XM_024331156.2, Rw2G029540.1, WUR_RSER_V1_scf03G020720.1, Rw1G010810.1, RsB200057, Rw5G048280.1, Rr102571, WUR_RSER_V1_scf03G021010.1, WUR_RRUG_V1_h1chr05G049970.1, WUR_RRUG_V1_h1chr07G022150.1, Rw5G007650.1, rna-XM_024309826.2, Rr102577, WUR_RRUG_V1_h1chr07G022380.1, Rr300907, rna-XM_024308526.2, RsB200053, rna-XM_024325384.2, WUR_RSER_V1_scf03G020950.1, RsA300944, Rw5G048120.1, rna-XM_040513862.1, Rr502686, RsA200458, rna-XM_024307994.1, RsA200218, rna-XM_024323593.2, Rw0G017870.1, Rw3G007420.1, WUR_RRUG_V1_h1chr02G027250.1, WUR_RRUG_V1_h1chr05G007560.1, RsA401616, Rh7BG040400.1, Rw5G048230.1, Rw7G021900.1, WUR_RRUG_V1_h1chr05G050100.1, RsB304090, RsA104942, RsA102883, RsA305090, rna-XM_024324032.2, WUR_RRUG_V1_h1chr02G026100.1, Rr200295, Rr200296, Rr200055, Rr700080, RsB303676, Rh5BG540800.1, RsB303678, Rr304786, Rr304787, WUR_RSER_V1_scf02G007680.1, Rr200048, RsB501425, WUR_RRUG_V1_h1chr07G022170.1, RsA305095, rna-XM_024343570.2, RsB501426, Rh5BG354800.1, RsB501423, Rw2G019060.1, RsB501429, Rw7G021930.1, RsA503073, RsA503076, Rr600888, RsA503071, RsB304085, WUR_RSER_V1_ctg01G001160.1, WUR_RRUG_V1_h1chr05G036100.1, RsB304086, WUR_RRUG_V1_h1chr06G002450.1, RsB304089, Rh2BG391600.1, Rr300965, Rh6BG005100.1, rna-XM_024335606.2, Rw5G034940.1, WUR_RRUG_V1_h1chr06G000410.1, WUR_RRUG_V1_h1chr07G022400.1, WUR_RRUG_V1_h1chr07G022230.1, Rw2G025040.1, RsA201964, WUR_RSER_V1_scf03G020770.1, Rw2G019120.1, Rw5G035070.1, WUR_RSER_V1_scf03G021020.1, rna-XM_040510407.1, rna-XM_040511774.1, WUR_RSER_V1_ctg01G001150.1, WUR_RSER_V1_ctg14G000050.1, Rw5G007640.1, rna-XM_040505624.1, Rw5G032390.1, rna-XM_024304443.2, WUR_RSER_V1_scf01G022320.1, WUR_RSER_V1_scf01G015860.1, rna-XM_024341647.2, Rw0G009590.1, WUR_RSER_V1_scf03G020760.1, Rh5BG423400.1, WUR_RRUG_V1_h1chr05G025900.1, Rw3G025270.1, WUR_RSER_V1_ctg14G000110.1, Rw7G021720.1, rna-XM_024322310.1, RsB501329, RsA701786, Rw0G023410.1, rna-XM_024301958.2, Rw3G023180.1, Rw5G007860.1, Rw6G000490.1, RsB200097, WUR_RSER_V1_scf03G003410.1, rna-XM_024315994.2, Rr505479, WUR_RSER_V1_scf01G022150.1, RsA202289, rna-XM_024303866.2, RsB504054, WUR_RSER_V1_scf01G038540.1, RsA300989, RsA300987, Rw5G032500.1, Rw5G048440.1, RsA304672, RsB104594, rna-XM_024311558.2, WUR_RRUG_V1_h1chr06G002440.1, WUR_RSER_V1_scf03G020710.1, WUR_RSER_V1_ctg01G001100.1, rna-XM_040510406.1, WUR_RRUG_V1_h1chr07G022390.1, Rw6G002700.1, RsA305082, Rw7G021940.1, Rw7G021770.1, Rw3G023170.1, RsA503042, WUR_RSER_V1_ctg14G000070.1, rna-XM_040506757.1, WUR_RSER_V1_ctg01G001170.1, RsA503049, RsA503044, Rw6G014140.1, Rw2G024980.1, RsA303703, RsA503047, WUR_RSER_V1_scf01G015850.1, WUR_RSER_V1_scf01G038520.1, RsA603331, Rw2G025030.1, rna-XM_024305133.2, rna-XM_024341072.2, WUR_RSER_V1_scf01G001790.1, RsB302824, WUR_RSER_V1_scf03G020690.1, Rw5G035060.1, Rw5G038560.1, WUR_RRUG_V1_h1chr07G022130.1, WUR_RRUG_V1_h1chr05G033830.1, WUR_RSER_V1_ctg14G000020.1, WUR_RSER_V1_ctg01G001120.1, rna-XM_024306863.2, rna-XM_024318830.2, RsA503034, rna-XM_024307999.1, WUR_RSER_V1_scf03G020980.1, Rh6BG005200.1, rna-XM_024310215.2, RsB300512, WUR_RRUG_V1_h1chr02G026140.1, Rw7G021710.1, WUR_RRUG_V1_h1chr06G000340.1, WUR_RSER_V1_scf02G007850.1, RsA503062, WUR_RRUG_V1_h1chr07G022120.1, RsA103477, WUR_RSER_V1_scf03G020920.1, RsB501411, RsA503061, WUR_RRUG_V1_h1chr07G022290.1, RsA200054, WUR_RSER_V1_scf01G022160.1, Rw0G019490.1, WUR_RRUG_V1_h1chr07G003460.1, RsA200053, Rr201485, WUR_RRUG_V1_h1chr03G007580.1, WUR_RRUG_V1_h1chr05G033840.1, Rw7G021820.1, WUR_RRUG_V1_h1chr07G022410.1, WUR_RRUG_V1_h1chr05G011390.1, Rw5G032480.1, rna-XM_024343609.2, rna-XM_024304575.2, Rh7BG040600.1, RsA200048, Rh6BG145300.1, WUR_RSER_V1_scf03G003400.1, WUR_RSER_V1_ctg01G001110.1, Rw7G021950.1, rna-XM_024318297.2, Rw7G021760.1, WUR_RRUG_V1_h1chr06G000330.1, WUR_RSER_V1_scf01G038640.1, Rw7G021700.1, WUR_RRUG_V1_h1chr06G012000.1, Rw0G005670.1, Rw6G012430.1, RsA503059, RsA600941, rna-XM_024306864.2, Rw6G014130.1, Rr304789, RsA503057, WUR_RRUG_V1_h1chr07G022240.1, WUR_RSER_V1_ctg01G012070.1, WUR_RSER_V1_scf01G038530.1, rna-XM_024342956.2, Rr304794, WUR_RSER_V1_scf03G020750.1, Rr303225, rna-XM_024311329.2, RsA305563, Rr304795, RsA305564, Rr304796, WUR_RSER_V1_scf01G035470.2, RsB501415, WUR_RRUG_V1_h1chr07G022180.1, rna-XM_024344062.1, RsB501413, rna-XM_024344671.1, Rr103396, Rw2G025020.1, rna-XM_040510408.1, rna-XM_024317878.2, WUR_RRUG_V1_h1chr05G026080.1, WUR_RRUG_V1_h1chr05G036070.1, WUR_RSER_V1_scf01G001980.1, rna-XM_024315234.2, RsB102455, WUR_RSER_V1_ctg14G000030.1, Rw5G025460.1, WUR_RRUG_V1_h1chr07G022430.1, Rw6G014100.1, Rw7G021690.1, RsB300564, Rw7G021810.1, Rw6G018950.1, WUR_RSER_V1_scf03G020800.1, RsB102460, rna-XM_024318214.2, Rw5G032420.1, RsB200275, rna-XM_024325383.2, rna-XM_024306865.2, WUR_RSER_V1_scf01G038560.1, Rw0G012560.1, WUR_RSER_V1_scf01G022130.1, WUR_RRUG_V1_h1chr07G022260.1, Rw6G014150.1, rna-XM_024304791.2, RsB300562, Rh6BG144200.1, WUR_RSER_V1_scf01G001810.1, Rw0G021170.1, RsB300559, WUR_RSER_V1_ctg01G002560.1, WUR_RSER_V1_ctg01G010460.1, Rw7G021750.1, Rw6G014090.1, WUR_RRUG_V1_h1chr05G007750.1, Rw7G003390.1, RsB500641, WUR_RSER_V1_ctg01G010470.1, Rw5G010730.1, Rw2G018990.1, WUR_RRUG_V1_h1chr05G007690.1, Rr306658, WUR_RSER_V1_scf01G038570.1, RsA503029, WUR_RRUG_V1_h1chr07G022250.1, Rr502900, RsA304023, Rr304362, RsA307899, Rh6BG005400.1, RsB302648, WUR_RSER_V1_scf02G007660.1, RsB201349, RsB102448, rna-XM_024325382.2, WUR_RSER_V1_ctg01G001180.1, RsA701023, RsB102444, WUR_RSER_V1_scf03G020910.1, WUR_RRUG_V1_h1chr02G026130.1, RsA604309, RsB600857, Rw2G024970.1, Rw5G025450.1, RsA303737, RsA303736, Rw5G034960.1, Rw7G003400.1, Rw7G021800.1, RsA603344, Rr201784, Rr304358, RsB500643, Rw2G019200.1, Rw5G035050.1, RsB501616, Rh5BG354600.1, RsB202301, RsA400202]	2.58464e-08
Rosa	00563 Glycosylphosphatidylinositol (GPI)-anchor biosynthesis	A09100 Metabolism	44	7004	257	102479	1.79047e-08	2.505	[WUR_RRUG_V1_h1chr07G018360.1, WUR_RSER_V1_scf02G035600.1, Rh7BG205000.1, Rh7BG204700.1, Rr502034, WUR_RRUG_V1_h1chr02G053200.1, WUR_RSER_V1_scf03G017210.1, RsA502397, RsA502407, WUR_RSER_V1_scf03G017350.1, Rr502106, WUR_RSER_V1_scf03G025870.1, rna-XM_024318845.2, Rh2BG631800.1, Rh7BG319700.1, RsA107744, WUR_RSER_V1_scf03G017330.1, WUR_RRUG_V1_h1chr07G018410.1, Rw7G017890.1, WUR_RSER_V1_scf03G017160.2, Rr106834, Rw2G051460.1, WUR_RSER_V1_scf03G017240.1, WUR_RRUG_V1_h1chr07G018390.1, RsB500893, rna-XM_040510610.1, RsB106567, Rh7BG319800.1, RsA502401, WUR_RSER_V1_scf03G017280.1, WUR_RRUG_V1_h1chr07G027600.1, WUR_RSER_V1_scf03G017260.1, Rr502103, Rw7G017920.1, RsB500827, RsB500904, Rw7G027790.1, rna-XM_024325300.2, WUR_RSER_V1_scf03G025860.1, WUR_RRUG_V1_h1chr07G018440.1, WUR_RSER_V1_scf03G017190.1, RsB500900, WUR_RRUG_V1_h1chr07G018420.1, WUR_RSER_V1_scf02G020800.2]	5.4476e-08
Rosa	00906 Carotenoid biosynthesis	A09100 Metabolism	60	7004	431	102479	1.49136e-07	2.03687	[RsA702369, Rr702584, RsA702367, Rr702586, Rr702583, WUR_RSER_V1_scf02G003010.1, Rh2BG190100.1, Rw2G014150.1, WUR_RRUG_V1_h1chr05G017100.1, Rw0G011410.1, WUR_RRUG_V1_h1chr01G000620.1, WUR_RRUG_V1_h1chr05G032350.1, Rr101805, Rh1BG176100.1, Rh5BG184800.1, WUR_RRUG_V1_h1chr05G016240.1, WUR_RRUG_V1_h1chr01G013150.1, WUR_RRUG_V1_h1chr01G016840.1, rna-XM_024300963.2, WUR_RRUG_V1_h1chr02G015780.2, Rh1BG176200.1, WUR_RSER_V1_scf07G003710.3, rna-XM_024323959.2, Rw5G017060.1, WUR_RSER_V1_scf07G003690.1, Rh7BG187500.1, RsB101738, rna-XM_024326398.2, RsA302278, Rw2G041180.1, RsB301605, RsB400450, Rw1G017570.1, WUR_RRUG_V1_h1chr01G016870.2, Rh1BG176500.1, RsA703035, rna-XM_024320505.2, RsA703031, Rw1G017800.1, rna-XM_024327694.2, WUR_RRUG_V1_h1chr05G017120.1, Rr400637, Rw1G017580.1, RsA102058, RsA703128, Rh1BG177100.1, RsA703121, WUR_RSER_V1_scf01G029820.1, RsA703120, WUR_RSER_V1_scf04G002040.1, WUR_RRUG_V1_h1chr01G016920.1, Rh1BG177200.1, RsB702295, RsB702296, Rr302059, WUR_RRUG_V1_h1chr01G016890.1, WUR_RRUG_V1_h1chr01G016850.1, RsB702298, Rw1G017590.1, Rh1BG176800.1]	4.44302e-07
Rosa	99975 Protein processing	A09190 Not Included in Pathway or Brite	23	7004	102	102479	3.1473e-07	3.29926	[RsA700686, RsA700685, WUR_RRUG_V1_h1chr01G004330.1, rna-XM_024310565.2, Rr700643, Rh1BG033200.1, Rr200070, WUR_RRUG_V1_h1chr06G000580.1, RsB700545, WUR_RSER_V1_scf09G004750.1, Rw6G000740.1, Rw1G004640.1, RsA200061, Rw1G004580.1, WUR_RRUG_V1_h1chr01G004180.1, Rh6BG004400.1, Rw6G000670.1, RsA700727, Rr700617, Rr700606, RsB200067, RsA700667, RsA700733]	9.18497e-07
Rosa	03041 Spliceosome	A09180 Brite Hierarchies	344	7004	3872	102479	4.17414e-07	1.29991	[Rh6BG021900.1, Rh6BG022700.1, WUR_RRUG_V1_h1chr02G000870.1, Rw1G015730.1, Rh4BG152400.1, Rh6BG014600.1, Rr704088, WUR_RRUG_V1_h1chr01G029000.1, RsA704780, Rr704085, Rr704086, Rw7G039110.1, Rr704083, Rr704081, Rr305399, Rr501910, WUR_RSER_V1_scf07G014530.1, Rr704080, rna-XM_024321194.2, rna-XM_024334371.2, Rw3G012990.1, Rh1BG300200.1, Rr501919, WUR_RRUG_V1_h1chr06G001860.1, rna-XM_040508956.1, WUR_RSER_V1_scf04G010880.1, WUR_RSER_V1_ctg01G010970.1, Rh6BG119900.1, RsA405105, WUR_RSER_V1_scf06G012840.1, RsB503662, Rw0G023910.1, WUR_RRUG_V1_h1chr07G036150.1, WUR_RSER_V1_scf03G032480.1, RsB503665, rna-XM_040510131.1, Rr704079, Rh7BG111600.1, Rr704077, Rr704075, WUR_RSER_V1_scf07G014650.1, RsA306039, WUR_RRUG_V1_h1chr01G029290.1, RsB501915, Rw1G030150.1, RsA200311, WUR_RRUG_V1_h1chr01G029110.1, Rr100104, WUR_RRUG_V1_h1chr07G016930.1, rna-XM_040508967.1, WUR_RSER_V1_scf07G014580.1, WUR_RRUG_V1_h1chr07G038570.1, Rw7G015750.1, Rw0G023960.1, RsA502138, Rh6BG015100.1, WUR_RSER_V1_scf07G010570.1, WUR_RSER_V1_scf07G014640.1, RsA501164, RsA200327, RsA200321, Rh4BG369500.1, Rw1G030210.1, WUR_RRUG_V1_h1chr01G029240.1, Rw7G016550.1, Rw6G021710.1, rna-XM_024321205.2, rna-XM_024337772.2, WUR_RSER_V1_scf07G014590.1, rna-XM_040516767.1, WUR_RRUG_V1_h1chr01G029160.1, Rr703569, WUR_RSER_V1_scf07G014420.1, Rw1G030100.1, RsB401710, RsA200340, WUR_RSER_V1_ctg01G011420.1, RsA601635, RsA200342, WUR_RRUG_V1_h1chr03G004750.1, Rw3G012520.1, Rr704092, RsA200336, WUR_RRUG_V1_h1chr03G020890.1, RsA200339, Rr704090, WUR_RRUG_V1_h1chr07G017200.1, RsB106694, RsA200338, WUR_RRUG_V1_h1chr01G029300.1, WUR_RSER_V1_scf03G034600.1, RsA704901, WUR_RSER_V1_scf01G009830.1, WUR_RRUG_V1_h1chr04G012920.1, RsA100106, Rh6BG022800.1, Rh3BG219700.1, Rh7BG193300.1, rna-XM_024313367.2, Rr200172, Rr200173, WUR_RRUG_V1_h1chr06G005860.1, Rr602146, WUR_RRUG_V1_h1chr07G017190.1, WUR_RRUG_V1_h1chr01G029330.1, Rw1G030160.1, WUR_RRUG_V1_h1chr01G029070.1, WUR_RRUG_V1_h1chr06G001270.1, Rw7G009470.1, WUR_RSER_V1_scf07G014570.1, WUR_RSER_V1_ctg02G010290.1, Rw7G016340.1, WUR_RRUG_V1_h1chr03G018060.1, WUR_RSER_V1_ctg01G011500.1, rna-XM_024340183.1, Rw0G008610.1, WUR_RRUG_V1_h1chr04G006530.1, WUR_RRUG_V1_h1chr01G029180.1, rna-XM_040509034.1, WUR_RRUG_V1_h1chr01G029220.1, WUR_RSER_V1_scf06G011820.1, rna-XM_024321185.2, WUR_RRUG_V1_h1chr06G001960.1, Rh6BG022400.1, WUR_RRUG_V1_h1chr04G018580.1, Rw3G012540.1, Rw3G017380.1, rna-XM_024319406.2, rna-XM_024306459.1, rna-XM_024330780.2, Rw3G018710.1, Rw0G023980.1, RsA602312, WUR_RSER_V1_scf03G021650.1, RsA704908, RsB204226, WUR_RSER_V1_scf04G022980.1, Rh5BG047000.1, Rh6BG020800.1, WUR_RSER_V1_scf03G034620.1, RsA107896, Rw0G024010.1, RsA704922, Rw0G023920.1, Rw6G002200.1, Rr505100, Rw1G030110.1, Rr106968, RsA502214, rna-XM_024333807.2, RsA502215, Rh6BG260300.1, Rw6G010820.1, rna-XM_040508604.1, rna-XM_040508412.1, Rr505104, rna-XM_040510322.1, RsB304667, rna-XM_024321195.2, Rr502507, Rr502506, WUR_RSER_V1_ctg01G010950.1, RsA704918, RsA704916, rna-XM_024308037.2, rna-XM_024321207.2, RsA704914, Rr601519, WUR_RSER_V1_scf03G016150.1, rna-XM_040505949.1, WUR_RRUG_V1_h1chr01G029120.1, WUR_RRUG_V1_h1chr07G038560.1, Rw1G029990.1, RsA704136, Rh1BG157600.1, RsA702750, RsA505832, RsA505831, Rw0G023970.1, RsA505829, rna-XM_040508983.1, Rw1G030170.1, RsA601684, Rh7BG193400.1, rna-XM_024321184.2, WUR_RRUG_V1_h1chr01G029230.1, RsA505826, WUR_RRUG_V1_h1chr01G029060.1, Rh6BG022900.1, Rw3G012980.1, WUR_RSER_V1_scf07G014520.1, RsB702056, RsA502193, WUR_RRUG_V1_h1chr06G001430.1, Rw2G000820.1, WUR_RSER_V1_scf03G016140.1, Rr200252, rna-XM_024321198.2, Rw0G023940.1, rna-XM_024306464.2, rna-XM_024321200.2, rna-XM_024311546.2, RsA503954, Rw1G030230.1, Rr200247, WUR_RSER_V1_scf03G015860.1, RsB200230, RsB100088, Rw1G030120.1, rna-XM_024321211.2, WUR_RRUG_V1_h1chr01G029080.1, Rr703939, WUR_RSER_V1_scf07G014500.1, Rr601267, rna-XM_024307855.1, Rw0G008590.1, WUR_RRUG_V1_h1chr03G013560.1, WUR_RRUG_V1_h1chr05G006430.1, Rh6BG260400.1, WUR_RRUG_V1_h1chr01G029190.1, WUR_RRUG_V1_h1chr01G029210.1, Rh7BG169600.1, WUR_RSER_V1_scf04G006580.2, Rw1G030240.1, Rw1G029980.1, rna-XM_024311499.2, Rw1G030180.1, rna-XM_040507886.1, Rw0G023990.1, Rh4BG144900.1, WUR_RSER_V1_scf07G014510.1, rna-XM_024337005.2, RsA402314, Rw0G024000.1, Rh2BG255200.1, rna-XM_024339922.1, Rw7G036790.1, Rw0G021810.1, Rr501076, Rw0G023930.1, WUR_RSER_V1_scf07G013540.1, WUR_RRUG_V1_h1chr01G029270.1, WUR_RSER_V1_ctg02G009560.1, rna-XM_040511697.1, WUR_RSER_V1_scf07G002160.1, Rw6G001750.1, Rw1G030130.1, RsA201704, RsA201707, WUR_RSER_V1_scf07G014560.1, Rw0G023900.1, Rw0G019660.1, RsA502151, Rh6BG014700.1, Rr601569, RsA502157, RsA200230, RsA502158, RsA502153, Rh1BG300100.1, WUR_RSER_V1_ctg01G011410.1, rna-XM_024307756.1, RsA502156, WUR_RSER_V1_scf07G014660.1, RsA200228, WUR_RRUG_V1_h1chr05G047960.1, WUR_RRUG_V1_h1chr01G029100.1, RsB200158, RsB500734, RsB404024, RsB500737, RsB402505, RsA502141, Rw3G013000.1, RsB503344, WUR_RSER_V1_scf07G014480.1, WUR_RSER_V1_scf07G014610.1, Rw0G023950.1, Rw1G029130.1, WUR_RRUG_V1_h1chr03G013130.1, WUR_RSER_V1_scf03G016130.1, Rw6G002270.1, Rw7G016600.1, RsA502145, rna-XM_024321213.2, WUR_RSER_V1_scf07G014540.1, Rw7G016750.1, WUR_RRUG_V1_h1chr01G029250.1, RsA505406, Rr501969, RsA403371, WUR_RSER_V1_scf06G013250.1, RsA200235, Rw5G014960.1, Rw7G016370.1, WUR_RSER_V1_scf03G015870.1, Rr702445, RsB202682, WUR_RRUG_V1_h1chr07G017040.1, rna-XM_024321199.2, rna-XM_024330970.2, WUR_RSER_V1_scf07G014600.1, Rr704066, RsA502175, WUR_RSER_V1_scf07G014490.1, Rw6G002280.1, Rw7G016420.1, WUR_RSER_V1_scf03G009210.1, rna-XM_024321191.2, WUR_RSER_V1_scf07G014550.1, RsA306204, Rr501930, Rr504768, RsA200244, Rw4G012630.1, Rw1G030140.1, WUR_RRUG_V1_h1chr04G031600.1, Rh6BG016900.1, WUR_RRUG_V1_h1chr01G029090.1, rna-XM_024315820.2, Rr404438, Rr401963, RsA502281, WUR_RRUG_V1_h1chr06G001420.1, rna-XM_040509016.1, WUR_RRUG_V1_h1chr01G029200.1, rna-XM_024314781.2, rna-XM_024314119.2, WUR_RRUG_V1_h1chr07G009760.3, Rw0G002960.1, Rr503211, Rw0G016250.1, rna-XM_040514203.1, RsA200261, Rr501944, Rr501941, Rr205108, Rh7BG415100.1, RsB500764, Rh6BG017100.1, Rr401854, WUR_RSER_V1_scf06G012830.1, Rr401853, Rw0G006310.1]	1.1938e-06
Rosa	00640 Propanoate metabolism	A09100 Metabolism	53	7004	379	102479	6.6158e-07	2.04609	[WUR_RRUG_V1_h1chr01G025830.1, RsA701832, RsA400089, WUR_RSER_V1_scf07G011640.1, Rh1BG236100.1, WUR_RSER_V1_scf07G011700.1, Rh1BG236200.1, Rw1G010920.1, Rw1G023700.1, WUR_RRUG_V1_h1chr06G015100.1, RsB701294, Rw0G022950.1, RsB701858, rna-XM_024321608.1, WUR_RSER_V1_scf07G011650.1, WUR_RSER_V1_scf07G008560.1, Rr402095, Rw1G013330.1, rna-XM_024300018.2, rna-XM_024320590.2, WUR_RSER_V1_scf07G000750.1, Rh1BG101700.1, WUR_RRUG_V1_h1chr01G010140.1, RsA704507, RsB401801, RsA702502, Rr402069, Rr701474, Rh1BG140400.1, WUR_RSER_V1_scf07G008570.1, RsA704004, RsA704002, Rw0G018900.1, Rr703298, rna-XM_024320219.2, Rh1BG269100.1, WUR_RRUG_V1_h1chr01G022410.1, Rr701503, RsB703058, Rh1BG269000.1, Rr703723, WUR_RSER_V1_scf07G011670.1, RsA402431, WUR_RSER_V1_scf07G008580.1, RsB701319, Rr702074, Rh1BG101200.1, Rw1G023680.1, rna-XM_024312101.2, WUR_RRUG_V1_h1chr01G013810.2, RsB703500, Rw1G014380.1, WUR_RRUG_V1_h1chr01G022420.1]	1.85502e-06
Rosa	00360 Phenylalanine metabolism	A09100 Metabolism	49	7004	354	102479	2.28244e-06	2.02526	[Rw6G002160.1, rna-XM_024305952.2, WUR_RSER_V1_ctg01G011020.1, rna-XM_024306466.1, WUR_RRUG_V1_h1chr06G001760.1, rna-XM_024311339.2, Rw6G002120.1, Rh6BG021000.1, WUR_RRUG_V1_h1chr06G001820.1, Rh6BG021200.1, Rh6BG021100.1, WUR_RSER_V1_ctg01G011030.1, Rh6BG020900.1, Rw6G000010.1, Rr200237, Rh6BG020700.1, Rr200238, WUR_RRUG_V1_h1chr06G001810.2, RsA200314, Rr200239, RsA200316, Rr200234, RsA200310, RsA200313, Rr200236, RsA200312, RsB200223, RsB200221, rna-XM_024311343.2, Rw6G000020.1, rna-XM_024305953.2, Rh6BG020600.1, Rr200231, Rr200232, Rh6BG020500.1, WUR_RRUG_V1_h1chr06G001780.1, WUR_RSER_V1_ctg01G011040.1, Rw6G002100.1, Rw0G014670.1, Rw6G002140.1, WUR_RRUG_V1_h1chr06G001800.1, WUR_RSER_V1_ctg01G011050.1, WUR_RRUG_V1_h1chr06G001770.1, rna-XM_024310697.2, WUR_RSER_V1_ctg01G011010.1, Rw6G005110.1, Rw6G002110.1, Rw6G002150.1, rna-XM_024311340.2]	6.27672e-06
Rosa	00040 Pentose and glucuronate interconversions	A09100 Metabolism	135	7004	1325	102479	2.92507e-06	1.49076	[Rh2BG267800.1, RsA702524, WUR_RRUG_V1_h1chr06G002520.1, WUR_RRUG_V1_h1chr03G029010.1, rna-XM_024328169.2, RsA103138, Rr702101, Rh2BG276700.1, WUR_RSER_V1_ctg02G010770.1, WUR_RRUG_V1_h1chr02G022590.1, WUR_RRUG_V1_h1chr02G000320.1, RsA306027, rna-XM_024322359.2, WUR_RRUG_V1_h1chr02G000840.1, Rw2G020160.1, RsB100086, Rh1BG142600.1, WUR_RSER_V1_scf09G001400.1, Rw0G014320.1, WUR_RSER_V1_scf02G008580.1, WUR_RRUG_V1_h1chr05G016830.1, Rr105306, Rw2G038630.1, Rw2G000290.1, Rr102714, Rr102715, Rr102716, WUR_RSER_V1_scf07G017480.1, Rr305812, rna-XM_024322657.2, WUR_RRUG_V1_h1chr01G013980.1, WUR_RSER_V1_scf09G001390.1, WUR_RSER_V1_ctg02G010310.1, Rw2G020130.1, RsA103131, rna-XM_024330150.2, Rr100101, rna-XM_024327579.2, RsA205180, Rw2G000800.1, rna-XM_024307135.1, WUR_RRUG_V1_h1chr07G033200.1, WUR_RSER_V1_scf11G000400.1, Rh6BG385800.1, WUR_RRUG_V1_h1chr02G022630.1, Rw5G007260.1, rna-XM_024322339.1, rna-XM_024330352.2, Rw1G010220.1, Rh2BG003000.1, WUR_RRUG_V1_h1chr02G000300.1, rna-XM_040515622.1, WUR_RSER_V1_scf07G000940.1, WUR_RSER_V1_scf02G009210.1, WUR_RRUG_V1_h1chr02G040220.1, Rr204224, WUR_RSER_V1_ctg02G010780.1, RsB602678, rna-XM_024335645.2, RsB602688, Rw1G014550.1, WUR_RSER_V1_scf02G009180.1, Rw2G020150.1, Rw4G015450.1, Rh2BG276100.1, RsA100100, RsB100036, Rh2BG275800.1, Rw2G020840.1, Rw7G041010.1, rna-XM_024303719.2, WUR_RRUG_V1_h1chr02G021980.1, Rw2G000280.1, Rr100038, Rr100037, Rr100036, Rh2BG267900.1, rna-XM_024310285.1, RsA106059, Rh2BG009500.1, Rh3BG363900.1, WUR_RRUG_V1_h1chr05G006860.1, rna-XM_024322360.1, rna-XM_024299994.1, Rh2BG485700.1, rna-XM_024310191.2, RsB102592, RsB102591, Rh5BG073600.1, WUR_RSER_V1_scf02G008590.1, RsB102590, Rw0G014330.1, RsA100045, RsA103159, RsB102679, Rh2BG275400.1, WUR_RSER_V1_scf08G001620.1, Rr102804, Rr102808, Rw5G024540.1, Rw2G020860.1, Rw2G020890.1, WUR_RSER_V1_ctg02G010790.1, rna-XM_040505816.1, Rw7G041030.1, RsA103161, Rh2BG267500.1, RsB102681, Rw6G033000.1, RsB105150, Rr102811, RsA100556, RsB102685, Rr102814, Rr102815, RsA201750, WUR_RRUG_V1_h1chr06G032480.2, rna-XM_024344386.2, WUR_RRUG_V1_h1chr03G027450.1, Rh6BG123900.1, WUR_RSER_V1_ctg01G003700.1, WUR_RRUG_V1_h1chr02G022620.1, Rh2BG267700.1, Rw2G020110.1, WUR_RSER_V1_scf05G015080.1, WUR_RRUG_V1_h1chr02G021990.1, rna-XM_024329916.2, RsB701884, rna-XM_024322363.2, RsA103152, RsA103031, rna-XM_024330195.2, RsA103034, RsA103156, WUR_RRUG_V1_h1chr02G000310.1]	7.89217e-06
Rosa	03008 Ribosome biogenesis in eukaryotes	A09120 Genetic Information Processing	104	7004	969	102479	4.30386e-06	1.57036	[RsA504370, Rr303889, WUR_RRUG_V1_h1chr06G009740.1, WUR_RSER_V1_scf01G018480.3, rna-XM_024341897.2, RsA602002, WUR_RSER_V1_scf03G011420.1, Rh7BG135700.1, rna-XM_024301345.2, Rw4G006350.1, WUR_RRUG_V1_h1chr04G006490.1, Rh4BG073900.1, WUR_RRUG_V1_h1chr05G030390.1, WUR_RSER_V1_scf02G037670.3, Rw6G029080.1, WUR_RRUG_V1_h1chr06G028510.1, Rw5G029520.1, RsB303235, WUR_RRUG_V1_h1chr02G055740.1, rna-XM_024332586.2, Rw3G015400.1, Rw5G029460.1, Rh3BG189100.1, Rr201241, Rh7BG354600.1, Rw0G017980.1, WUR_RRUG_V1_h1chr06G013690.1, Rw7G030850.1, Rh7BG355600.1, Rw7G011540.1, WUR_RSER_V1_scf01G018560.1, RsA703904, WUR_RRUG_V1_h1chr07G030510.1, Rh4BG074100.1, RsB400744, RsB502599, RsB400743, RsA401062, Rw1G023050.1, WUR_RSER_V1_scf08G006140.1, WUR_RRUG_V1_h1chr06G009730.1, Rh6BG115700.1, Rr503925, WUR_RRUG_V1_h1chr05G030470.3, Rh3BG113100.1, rna-XM_024327027.2, RsA304597, WUR_RSER_V1_scf06G010750.1, RsB200961, Rw7G031220.1, Rw0G011980.1, Rh2BG665900.1, WUR_RRUG_V1_h1chr07G027360.1, RsB400735, Rr107119, RsA401052, WUR_RRUG_V1_h1chr07G030470.1, WUR_RSER_V1_scf05G011530.1, Rw6G010490.1, rna-XM_024316840.2, rna-XM_024304983.2, Rh7BG123400.1, WUR_RRUG_V1_h1chr07G012010.1, RsA201674, Rw6G010500.1, WUR_RSER_V1_scf03G027930.1, Rw4G006400.1, RsA401047, rna-XM_040519153.1, RsA504446, rna-XM_040505869.1, rna-XM_024313690.2, Rr501335, Rr304255, Rh2BG666000.1, rna-XM_024313160.2, rna-XM_024319185.2, Rw7G030880.1, WUR_RRUG_V1_h1chr05G030340.1, WUR_RSER_V1_scf03G024930.1, Rh7BG355500.1, Rr601867, WUR_RSER_V1_scf03G027890.1, Rw5G029550.1, WUR_RRUG_V1_h1chr02G055750.1, Rr400915, Rh6BG116000.1, WUR_RRUG_V1_h1chr04G006570.1, Rw4G006370.1, Rh4BG076400.1, WUR_RRUG_V1_h1chr04G006430.1, Rr503973, RsA501472, RsB303576, Rw2G053740.1, WUR_RRUG_V1_h1chr06G028520.1, Rr400926, Rr400925, RsA108042, Rr400922, Rh6BG115800.1, RsB502546, WUR_RRUG_V1_h1chr03G015810.1, Rr400920]	1.13973e-05
Rosa	00061 Fatty acid biosynthesis	A09100 Metabolism	54	7004	434	102479	1.72373e-05	1.82051	[WUR_RSER_V1_ctg26G000070.1, Rh6BG108300.1, RsB201054, WUR_RRUG_V1_h1chr06G010660.1, WUR_RSER_V1_ctg01G004530.1, Rr201141, Rr201139, Rh6BG108400.1, RsA202247, Rr201136, rna-XM_024306873.2, WUR_RSER_V1_ctg01G004210.1, WUR_RRUG_V1_h1chr06G009260.1, RsB201048, Rh6BG135100.1, Rh6BG108000.1, WUR_RSER_V1_scf03G012410.1, RsA501610, rna-XM_024309033.2, Rr201130, Rw0G012740.1, RsA201645, WUR_RRUG_V1_h1chr06G009230.1, rna-XM_040508235.1, Rr201203, Rh6BG134400.1, WUR_RSER_V1_ctg01G004600.1, rna-XM_040509695.1, Rh6BG134600.1, WUR_RSER_V1_ctg26G000090.1, Rh6BG107900.1, WUR_RSER_V1_ctg01G003000.1, Rw7G012540.1, Rh6BG135400.1, RsA201579, Rr501458, rna-XM_040508461.1, Rw6G009790.1, Rh6BG134700.1, WUR_RRUG_V1_h1chr07G013060.2, Rh7BG147600.1, WUR_RRUG_V1_h1chr06G009240.1, Rw6G010330.1, WUR_RRUG_V1_h1chr06G013910.1, rna-XM_024314136.2, rna-XM_024309038.2, WUR_RSER_V1_ctg01G003010.1, rna-XM_024315120.2, RsA502445, RsA201871, WUR_RSER_V1_ctg26G000040.1, Rh6BG135300.1, rna-XM_040508236.1, Rh6BG134900.1]	4.48169e-05
Rosa	B 09123 Folding, sorting and degradation	A09120 Genetic Information Processing	502	7004	6157	102479	2.04531e-05	1.19295	[Rh6BG021900.1, Rh6BG022700.1, WUR_RSER_V1_scf02G018370.1, WUR_RRUG_V1_h1chr02G000870.1, Rr303646, Rr303889, Rh6BG014600.1, WUR_RRUG_V1_h1chr01G029000.1, WUR_RRUG_V1_h1chr01G016780.1, Rr501910, RsB201968, Rr201736, rna-XM_024321194.2, Rw3G012990.1, Rr501919, rna-XM_024301345.2, Rh5BG308300.1, Rw0G023910.1, WUR_RRUG_V1_h1chr07G036150.1, WUR_RSER_V1_scf03G032480.1, Rw3G005460.1, RsA203279, Rw5G029520.1, RsB602613, Rw6G019790.1, RsB303500, Rw1G030150.1, RsA505846, WUR_RRUG_V1_h1chr01G029110.1, Rh6BG176800.1, WUR_RSER_V1_scf07G014580.1, RsA104963, WUR_RRUG_V1_h1chr07G038570.1, RsA403739, RsA502138, WUR_RSER_V1_scf07G010570.1, Rw0G017980.1, WUR_RRUG_V1_h1chr01G029240.1, Rw7G016550.1, Rw6G021710.1, rna-XM_024321205.2, rna-XM_024309509.2, rna-XM_024337772.2, RsB401175, WUR_RSER_V1_scf07G014590.1, WUR_RRUG_V1_h1chr02G030560.1, RsA403625, Rr703569, WUR_RSER_V1_scf02G018380.1, RsA203296, WUR_RRUG_V1_h1chr03G004750.1, Rw3G012520.1, WUR_RRUG_V1_h1chr07G017200.1, WUR_RRUG_V1_h1chr05G030470.3, RsB400071, Rh5BG306000.1, Rh6BG378100.1, rna-XM_024331931.2, RsA205107, WUR_RRUG_V1_h1chr07G006940.1, RsA704901, WUR_RSER_V1_scf01G009830.1, WUR_RRUG_V1_h1chr06G031820.1, Rr505000, Rr504154, RsB201650, Rr403298, RsA100106, Rh6BG022800.1, Rh7BG193300.1, rna-XM_024313367.2, WUR_RRUG_V1_h1chr06G008230.1, Rh7BG370400.1, Rh1BG053200.1, WUR_RRUG_V1_h1chr07G017190.1, WUR_RRUG_V1_h1chr01G029330.1, Rw1G030160.1, Rw4G000290.1, WUR_RSER_V1_scf07G014570.1, WUR_RSER_V1_ctg02G010290.1, Rw7G016340.1, WUR_RSER_V1_ctg01G011500.1, Rw0G008610.1, WUR_RRUG_V1_h1chr01G029220.1, RsB503180, rna-XM_024321185.2, Rw3G012540.1, WUR_RSER_V1_scf06G002980.1, rna-XM_024330780.2, Rh6BG135800.1, WUR_RSER_V1_scf03G021650.1, RsA704908, Rh4BG005700.1, rna-XM_024300765.1, rna-XM_024319537.2, Rw0G024010.1, RsA704922, Rw6G032300.1, Rw0G023920.1, Rw6G002200.1, Rr505100, WUR_RRUG_V1_h1chr03G025190.1, Rw2G010480.1, RsA502214, rna-XM_024333807.2, RsA504635, Rh6BG260300.1, RsA502215, rna-XM_040508412.1, Rr505104, Rr303792, rna-XM_040510322.1, RsB600210, WUR_RRUG_V1_h1chr04G001250.1, RsB304667, rna-XM_024321195.2, RsA504628, RsA704918, RsA704916, rna-XM_024321207.2, RsA704914, Rr601519, RsA101400, WUR_RSER_V1_scf03G016150.1, rna-XM_040505949.1, WUR_RRUG_V1_h1chr01G029120.1, WUR_RRUG_V1_h1chr07G038560.1, WUR_RRUG_V1_h1chr06G014140.1, RsA702750, RsA505832, Rr504148, RsA505831, RsB104226, Rw6G014510.1, RsB303576, RsA505829, rna-XM_040508983.1, Rw1G030170.1, Rh4BG244700.1, Rh7BG193400.1, rna-XM_024321184.2, WUR_RRUG_V1_h1chr01G029230.1, RsA505826, Rw3G012980.1, Rw5G027910.1, RsB702056, Rh4BG088800.1, WUR_RRUG_V1_h1chr06G001430.1, Rw7G032210.1, WUR_RSER_V1_scf03G016140.1, WUR_RSER_V1_ctg03G000210.1, Rr200252, WUR_RSER_V1_ctg01G001000.1, rna-XM_024306464.2, WUR_RSER_V1_scf01G019920.2, rna-XM_024321200.2, rna-XM_024311546.2, Rr504109, Rw1G030230.1, Rr200247, Rh3BG306200.1, rna-XM_024331888.1, WUR_RSER_V1_scf03G015860.1, RsB100088, Rw1G030120.1, WUR_RRUG_V1_h1chr05G030390.1, Rh5BG306200.1, rna-XM_024321211.2, WUR_RRUG_V1_h1chr01G029080.1, Rr703939, Rh7BG083700.1, rna-XM_024307855.1, Rw0G008590.1, Rh6BG260400.1, WUR_RRUG_V1_h1chr01G029190.1, WUR_RRUG_V1_h1chr01G029210.1, Rw1G030240.1, rna-XM_024311499.2, Rr304562, rna-XM_040507886.1, Rw0G023990.1, rna-XM_040510510.1, RsB502737, RsA104434, rna-XM_024339922.1, Rw0G021810.1, WUR_RRUG_V1_h1chr06G019220.1, Rw3G005440.1, rna-XM_024315788.1, WUR_RSER_V1_ctg02G009560.1, rna-XM_040511697.1, Rw3G001250.1, WUR_RSER_V1_scf05G014500.2, Rw1G030130.1, WUR_RSER_V1_scf01G010160.1, RsA201704, RsA201707, WUR_RSER_V1_scf07G014560.1, RsA600393, Rw0G023900.1, Rw4G005510.1, Rh1BG300100.1, rna-XM_024307756.1, WUR_RSER_V1_scf07G014660.1, Rh3BG306300.1, WUR_RRUG_V1_h1chr05G047960.1, WUR_RSER_V1_scf04G022570.1, WUR_RRUG_V1_h1chr01G029100.1, RsB404024, RsB500734, rna-XM_024328852.2, RsB500737, Rw3G013000.1, Rw1G029130.1, WUR_RSER_V1_scf03G016130.1, Rw6G002270.1, rna-XM_024321213.2, WUR_RSER_V1_scf07G014540.1, Rr304255, Rw7G016750.1, rna-XM_024332045.2, RsA403371, WUR_RSER_V1_ctg03G000220.1, RsA101030, WUR_RSER_V1_scf03G015870.1, Rr702445, Rh2BG359300.1, WUR_RSER_V1_scf03G006460.1, Rw6G002280.1, Rw7G016420.1, rna-XM_024321191.2, WUR_RSER_V1_scf07G014550.1, Rw0G006820.1, Rr504768, WUR_RRUG_V1_h1chr04G031600.1, Rw1G030140.1, RsB103772, WUR_RRUG_V1_h1chr01G029090.1, rna-XM_024315820.2, Rh7BG370700.1, WUR_RSER_V1_scf01G012240.1, WUR_RRUG_V1_h1chr06G001420.1, WUR_RRUG_V1_h1chr01G029200.1, rna-XM_024314781.2, Rw0G002960.1, Rw0G016250.1, WUR_RSER_V1_scf02G015340.1, rna-XM_040517888.1, RsA603225, RsB500764, rna-XM_024337702.1, Rh6BG017100.1, RsB502705, WUR_RSER_V1_scf06G012830.1, rna-XM_040506179.1, Rw1G015730.1, Rr704088, RsA704780, Rr704085, rna-XM_024305329.2, Rr704086, Rw7G039110.1, Rr704083, Rr704081, Rr305399, WUR_RSER_V1_scf07G014530.1, Rr704080, Rh3BG070400.1, Rh1BG300200.1, WUR_RRUG_V1_h1chr06G001860.1, rna-XM_040508956.1, WUR_RSER_V1_ctg01G010970.1, Rh6BG119900.1, RsA405105, WUR_RSER_V1_scf06G012840.1, RsB503662, Rw2G028620.1, RsB202376, Rh2BG209000.1, RsB503665, rna-XM_040510131.1, Rr704079, Rr704077, WUR_RRUG_V1_h1chr02G033710.1, Rr704075, WUR_RSER_V1_scf07G014650.1, WUR_RSER_V1_ctg01G000690.1, WUR_RRUG_V1_h1chr01G029290.1, rna-XM_024315783.1, RsA200311, Rr100104, WUR_RRUG_V1_h1chr07G016930.1, Rr304174, rna-XM_040508967.1, Rw5G029460.1, Rw0G023960.1, WUR_RSER_V1_scf06G024030.1, Rh6BG015100.1, WUR_RSER_V1_scf07G014640.1, RsA200327, Rh5BG312900.1, WUR_RRUG_V1_h1chr04G001210.1, RsA200321, Rh4BG369500.1, WUR_RSER_V1_scf08G001470.1, Rr401409, Rw1G030210.1, Rw7G032130.1, WUR_RSER_V1_scf01G018560.1, WUR_RRUG_V1_h1chr01G029160.1, WUR_RSER_V1_scf07G014420.1, Rw1G030100.1, RsA200340, WUR_RSER_V1_ctg01G011420.1, Rw2G024030.1, RsA601635, RsA200342, Rw4G001240.1, Rr704092, RsA200336, RsA200339, Rr704090, RsA200338, RsA600675, WUR_RRUG_V1_h1chr01G029300.1, rna-XM_040513397.1, Rr603062, WUR_RSER_V1_scf03G034600.1, RsA703017, RsA703018, rna-XM_024307880.2, Rr104405, RsA603529, Rr200172, Rr200173, Rh4BG187800.1, rna-XM_024318294.2, RsA600389, WUR_RRUG_V1_h1chr01G029070.1, WUR_RRUG_V1_h1chr06G001270.1, rna-XM_024339477.2, WUR_RRUG_V1_h1chr01G029180.1, WUR_RSER_V1_scf06G011820.1, Rh6BG173900.1, rna-XM_040509034.1, WUR_RRUG_V1_h1chr06G001960.1, Rh6BG022400.1, rna-XM_024315785.1, rna-XM_024306459.1, Rw0G023980.1, Rr202578, WUR_RSER_V1_scf05G003830.1, Rh5BG047000.1, Rw3G024110.1, Rh6BG020800.1, Rw4G012890.1, WUR_RSER_V1_scf03G034620.1, WUR_RRUG_V1_h1chr04G000540.1, WUR_RSER_V1_scf01G012270.1, Rw1G030110.1, rna-XM_024307715.2, WUR_RRUG_V1_h1chr01G034040.1, Rw3G001380.1, Rw0G003080.1, Rw6G010820.1, rna-XM_040508604.1, Rw5G029550.1, Rw2G031680.1, rna-XM_024308388.1, Rr502507, Rr502506, WUR_RSER_V1_ctg01G010950.1, RsA500828, Rr402417, rna-XM_024308037.2, WUR_RRUG_V1_h1chr05G028980.1, RsB702725, Rw1G029990.1, RsA704136, Rh1BG157600.1, Rw0G023970.1, rna-XM_024315786.1, WUR_RRUG_V1_h1chr05G041470.1, RsA601684, WUR_RRUG_V1_h1chr01G029060.1, Rh6BG022900.1, WUR_RSER_V1_scf05G009890.1, RsB602085, rna-XM_040507017.1, WUR_RSER_V1_scf07G014520.1, Rr305041, RsA502193, Rw2G000820.1, rna-XM_024321198.2, Rw0G023940.1, Rr103918, RsB102936, rna-XM_024331756.2, WUR_RSER_V1_scf01G018480.3, WUR_RRUG_V1_h1chr03G005570.1, Rr600165, Rw7G032150.1, rna-XM_024341046.2, RsB200230, RsB303235, rna-XM_024326601.2, Rh4BG053600.1, RsA202334, WUR_RSER_V1_scf06G020220.1, WUR_RSER_V1_scf07G014500.1, RsA600718, WUR_RRUG_V1_h1chr03G013560.1, WUR_RSER_V1_scf04G006580.2, Rw1G029980.1, RsB303142, Rw1G030180.1, WUR_RSER_V1_scf07G014510.1, rna-XM_024337005.2, Rw0G024000.1, Rw7G036790.1, WUR_RRUG_V1_h1chr07G035850.2, WUR_RRUG_V1_h1chr06G009980.1, Rw0G023930.1, WUR_RSER_V1_scf07G013540.1, WUR_RRUG_V1_h1chr01G029270.1, WUR_RSER_V1_scf07G002160.1, Rw6G001750.1, rna-XM_040506865.1, Rh2BG289800.1, rna-XM_024327027.2, RsA304597, rna-XM_024339427.2, RsB503574, RsA502151, Rh6BG014700.1, Rr400189, Rr403695, WUR_RSER_V1_scf03G025810.1, Rr601569, RsA502157, RsA200230, RsA502158, RsA502153, WUR_RSER_V1_ctg01G011410.1, RsA502156, rna-XM_024304983.2, WUR_RRUG_V1_h1chr04G001230.1, RsA200228, RsB200158, Rw3G001410.1, WUR_RSER_V1_scf08G000610.1, RsB402505, RsA502141, RsB503344, WUR_RSER_V1_scf07G014480.1, WUR_RSER_V1_scf07G014610.1, RsB303031, RsB303030, rna-XM_040505869.1, Rw0G023950.1, WUR_RRUG_V1_h1chr03G013130.1, Rr500763, Rw7G016600.1, RsA502145, rna-XM_024315781.1, WUR_RRUG_V1_h1chr01G029250.1, RsA505406, Rr501969, WUR_RSER_V1_scf06G013250.1, RsA200235, RsA304295, RsA400103, Rw6G011850.1, Rw7G016370.1, RsB202682, WUR_RRUG_V1_h1chr07G017040.1, Rr204151, WUR_RRUG_V1_h1chr05G030340.1, rna-XM_024321199.2, WUR_RSER_V1_scf07G014600.1, Rr704066, RsA502175, WUR_RSER_V1_scf07G014490.1, Rh6BG203600.1, Rr501930, RsA200244, Rh6BG016900.1, Rr404438, rna-XM_040509016.1, rna-XM_024343660.2, Rw7G006710.1, rna-XM_024314119.2, Rr400093, rna-XM_040514203.1, RsA200261, Rr501944, Rw4G016480.1, rna-XM_024315782.1, Rr501941, Rh7BG415100.1, Rh6BG230900.1, Rw0G006310.1]	5.22285e-05
Rosa	01009 Protein phosphatases and associated proteins	A09180 Brite Hierarchies	318	7004	3729	102479	3.00624e-05	1.24774	[Rh6BG021900.1, Rh6BG022700.1, WUR_RRUG_V1_h1chr02G000870.1, Rw1G015730.1, Rh6BG014600.1, Rr704088, WUR_RRUG_V1_h1chr01G029000.1, RsA704780, Rr704085, Rr704086, Rw7G039110.1, Rr704083, Rr704081, Rr305399, Rr501910, WUR_RSER_V1_scf07G014530.1, Rr704080, WUR_RSER_V1_scf03G011420.1, rna-XM_024321194.2, Rw3G012990.1, Rh1BG300200.1, Rr501919, Rw7G036600.1, Rh7BG135700.1, WUR_RRUG_V1_h1chr06G001860.1, rna-XM_040508956.1, WUR_RSER_V1_ctg01G010970.1, Rh6BG119900.1, WUR_RSER_V1_scf06G012840.1, RsB503662, Rw0G023910.1, WUR_RRUG_V1_h1chr07G036150.1, WUR_RSER_V1_scf03G032480.1, RsB503665, rna-XM_040510131.1, Rr704079, Rr704077, Rr704075, WUR_RSER_V1_scf07G014650.1, WUR_RRUG_V1_h1chr01G029290.1, Rw1G030150.1, RsA200311, RsB100130, WUR_RRUG_V1_h1chr01G029110.1, Rr100104, WUR_RRUG_V1_h1chr07G016930.1, rna-XM_040508967.1, WUR_RSER_V1_scf07G014580.1, RsA100143, WUR_RRUG_V1_h1chr07G038570.1, Rw0G023960.1, Rw2G001120.1, RsA502138, Rh6BG015100.1, WUR_RSER_V1_scf07G010570.1, WUR_RSER_V1_scf07G014640.1, WUR_RRUG_V1_h1chr06G013690.1, RsA200327, RsA200321, Rw1G030210.1, WUR_RRUG_V1_h1chr01G029240.1, Rw7G016550.1, Rw6G021710.1, rna-XM_024321205.2, RsA703904, WUR_RSER_V1_scf07G014590.1, WUR_RRUG_V1_h1chr01G029160.1, Rw7G036540.1, Rr703569, WUR_RSER_V1_scf07G014420.1, Rw1G030100.1, RsA200340, WUR_RSER_V1_ctg01G011420.1, RsA601635, RsA200342, WUR_RRUG_V1_h1chr03G004750.1, Rw3G012520.1, Rr704092, RsA200336, RsA200339, Rr704090, WUR_RRUG_V1_h1chr07G017200.1, RsA200338, WUR_RRUG_V1_h1chr01G029300.1, RsB200961, WUR_RSER_V1_scf03G034600.1, RsA704901, WUR_RSER_V1_scf01G009830.1, RsA100106, Rh6BG022800.1, Rh7BG193300.1, rna-XM_024313367.2, Rw6G010490.1, Rr200172, rna-XM_024316840.2, Rr200173, WUR_RRUG_V1_h1chr07G012010.1, WUR_RRUG_V1_h1chr07G017190.1, WUR_RRUG_V1_h1chr01G029330.1, Rw1G030160.1, WUR_RRUG_V1_h1chr01G029070.1, WUR_RRUG_V1_h1chr06G001270.1, WUR_RSER_V1_scf07G014570.1, WUR_RSER_V1_ctg02G010290.1, Rw7G016340.1, Rw6G010500.1, WUR_RSER_V1_ctg01G011500.1, Rw0G008610.1, WUR_RRUG_V1_h1chr01G029180.1, rna-XM_040509034.1, WUR_RRUG_V1_h1chr01G029220.1, rna-XM_024321185.2, Rh2BG013300.1, WUR_RRUG_V1_h1chr06G001960.1, Rh6BG022400.1, Rr501335, Rw3G012540.1, rna-XM_024306459.1, rna-XM_024330780.2, Rw0G023980.1, rna-XM_024329091.2, WUR_RSER_V1_scf03G021650.1, RsA704908, Rh6BG020800.1, WUR_RSER_V1_scf03G034620.1, Rw0G024010.1, RsA704922, Rw0G023920.1, Rw6G002200.1, Rr505100, Rw1G030110.1, WUR_RRUG_V1_h1chr01G034040.1, RsA502214, rna-XM_024333807.2, RsA502215, Rw6G010820.1, rna-XM_040508604.1, rna-XM_040508412.1, Rr505104, rna-XM_040510322.1, RsB304667, rna-XM_024321195.2, Rh6BG116000.1, Rr502507, Rr502506, WUR_RSER_V1_ctg01G010950.1, RsA704918, RsA704916, rna-XM_024308037.2, rna-XM_024321207.2, RsA704914, Rr601519, WUR_RSER_V1_scf03G016150.1, rna-XM_040505949.1, WUR_RRUG_V1_h1chr01G029120.1, WUR_RRUG_V1_h1chr07G038560.1, Rw1G029990.1, RsA704136, WUR_RSER_V1_ctg02G010010.1, Rh1BG157600.1, RsA702750, RsA505832, RsA505831, Rw0G023970.1, RsA501472, RsA505829, rna-XM_040508983.1, Rw1G030170.1, RsA601684, Rh7BG193400.1, rna-XM_024321184.2, WUR_RSER_V1_scf03G032180.1, WUR_RRUG_V1_h1chr01G029230.1, RsA505826, WUR_RRUG_V1_h1chr01G029060.1, Rh6BG022900.1, Rw3G012980.1, Rh6BG115800.1, WUR_RSER_V1_scf07G014520.1, RsB702056, RsA502193, WUR_RRUG_V1_h1chr06G001430.1, Rw2G000820.1, WUR_RSER_V1_scf03G016140.1, Rr200252, rna-XM_024321198.2, Rw0G023940.1, rna-XM_024306464.2, WUR_RRUG_V1_h1chr06G009740.1, rna-XM_024321200.2, rna-XM_024311546.2, Rw1G030230.1, Rr200247, WUR_RSER_V1_scf03G015860.1, WUR_RSER_V1_scf03G032230.1, RsB200230, RsB100088, Rw1G030120.1, rna-XM_024321211.2, WUR_RRUG_V1_h1chr01G029080.1, Rr703939, WUR_RSER_V1_scf07G014500.1, rna-XM_024307855.1, Rw0G008590.1, WUR_RRUG_V1_h1chr07G035800.1, WUR_RRUG_V1_h1chr03G013560.1, WUR_RRUG_V1_h1chr01G029190.1, WUR_RRUG_V1_h1chr01G029210.1, Rw1G030240.1, Rr201241, Rw1G029980.1, rna-XM_024311499.2, WUR_RRUG_V1_h1chr02G001170.1, Rw1G030180.1, WUR_RSER_V1_scf03G032170.1, rna-XM_040507886.1, Rw0G023990.1, WUR_RSER_V1_scf07G014510.1, Rw7G011540.1, rna-XM_024337005.2, Rw0G024000.1, rna-XM_024339922.1, Rw7G036790.1, Rw0G021810.1, Rw1G023050.1, Rw0G023930.1, WUR_RRUG_V1_h1chr06G009730.1, WUR_RSER_V1_scf07G013540.1, Rh6BG115700.1, WUR_RRUG_V1_h1chr01G029270.1, WUR_RSER_V1_ctg02G009560.1, rna-XM_040511697.1, Rh3BG113100.1, WUR_RSER_V1_scf07G002160.1, Rw6G001750.1, Rw1G030130.1, RsA201704, RsA201707, WUR_RSER_V1_scf07G014560.1, Rw0G023900.1, RsA502151, Rh6BG014700.1, Rr601569, RsA502157, RsA200230, RsA502158, RsA502153, Rh1BG300100.1, WUR_RSER_V1_ctg01G011410.1, rna-XM_024307756.1, RsA502156, WUR_RSER_V1_scf07G014660.1, RsA200228, RsA201674, WUR_RRUG_V1_h1chr05G047960.1, WUR_RRUG_V1_h1chr01G029100.1, RsB200158, RsB500734, RsB500737, RsB402505, RsA502141, Rw3G013000.1, RsB503344, WUR_RSER_V1_scf07G014480.1, WUR_RSER_V1_scf07G014610.1, Rw0G023950.1, Rw1G029130.1, WUR_RRUG_V1_h1chr03G013130.1, WUR_RSER_V1_scf03G016130.1, Rw6G002270.1, Rw7G016600.1, RsA502145, rna-XM_024321213.2, WUR_RSER_V1_scf07G014540.1, Rw7G016750.1, WUR_RRUG_V1_h1chr01G029250.1, RsA505406, Rr501969, RsA403371, WUR_RSER_V1_scf06G013250.1, RsA200235, Rr100146, Rw7G016370.1, WUR_RSER_V1_scf03G015870.1, Rr702445, WUR_RRUG_V1_h1chr07G017040.1, rna-XM_024321199.2, WUR_RSER_V1_scf07G014600.1, Rr704066, RsA502175, WUR_RSER_V1_scf07G014490.1, Rw6G002280.1, Rw7G016420.1, rna-XM_024321191.2, WUR_RSER_V1_scf07G014550.1, Rr501930, Rr504768, RsA200244, Rw1G030140.1, Rh6BG016900.1, WUR_RRUG_V1_h1chr01G029090.1, rna-XM_024315820.2, WUR_RRUG_V1_h1chr07G035900.1, WUR_RRUG_V1_h1chr06G001420.1, rna-XM_040509016.1, rna-XM_040514033.1, WUR_RRUG_V1_h1chr01G029200.1, rna-XM_024314781.2, rna-XM_024314119.2, Rw0G002960.1, rna-XM_040514203.1, RsA200261, Rr501944, Rr501941, Rh7BG415100.1, RsB500764, Rh6BG017100.1, WUR_RSER_V1_scf06G012830.1]	7.54196e-05
Rosa	A09150 Organismal Systems	A09150 Organismal Systems	333	7004	3929	102479	3.16856e-05	1.24008	[RsA300959, RsA300957, WUR_RRUG_V1_h1chr07G023940.1, Rh5BG353900.1, Rr300937, rna-XM_024319016.2, WUR_RRUG_V1_h1chr05G012330.1, RsB101441, WUR_RSER_V1_scf02G007870.1, WUR_RSER_V1_scf04G022530.1, rna-XM_024301006.2, Rh2BG270800.1, Rr301470, Rr301472, RsB301215, Rr301474, WUR_RRUG_V1_h1chr05G008010.1, Rw5G011970.1, Rr301473, RsA503318, rna-XM_024312557.2, rna-XM_024315115.2, Rw2G030640.1, Rh4BG196600.1, RsA402974, Rr102674, WUR_RSER_V1_scf06G001580.1, Rw4G008870.1, RsA301015, rna-XM_040513861.1, Rw0G010310.1, rna-XM_024339757.2, RsA301383, rna-XM_024334153.2, WUR_RSER_V1_scf04G022350.1, Rr202499, WUR_RRUG_V1_h1chr06G001050.1, RsB702598, WUR_RSER_V1_scf06G000550.1, RsA402968, Rw2G019430.1, Rw5G032280.1, WUR_RRUG_V1_h1chr07G023420.1, RsB702596, Rw6G033010.1, RsB702597, Rr102565, rna-XM_024324031.2, RsA403739, Rw5G011920.1, WUR_RSER_V1_scf05G015100.1, Rr301326, RsA503226, WUR_RRUG_V1_h1chr02G021020.1, WUR_RSER_V1_scf01G038730.1, RsA503222, rna-XM_024303875.2, WUR_RRUG_V1_h1chr02G022150.1, RsB301114, Rr301452, RsA301597, Rr204229, WUR_RSER_V1_scf05G015090.1, RsA503219, WUR_RSER_V1_scf04G022360.1, Rw2G029540.1, rna-XM_024303547.2, Rw5G048280.1, Rr102571, WUR_RRUG_V1_h1chr05G049970.1, Rw5G007650.1, Rr102577, Rh5BG353200.1, Rr300907, rna-XM_024308526.2, rna-XM_024311446.2, Rr204225, RsA503216, RsA301599, RsA300944, Rh2BG381400.1, Rw5G048120.1, rna-XM_040513862.1, rna-XM_024313880.2, Rw6G001330.1, RsA200218, WUR_RSER_V1_scf01G034200.1, Rw5G011980.1, Rw0G017870.1, WUR_RSER_V1_scf03G021880.1, WUR_RRUG_V1_h1chr05G007560.1, Rw2G030650.1, RsA401616, Rw5G048230.1, Rh7BG262500.1, WUR_RRUG_V1_h1chr05G050100.1, RsB102614, Rh7BG263100.1, RsA102883, RsA301606, Rw5G011900.1, RsB501554, rna-XM_024324032.2, WUR_RRUG_V1_h1chr03G028110.1, RsA301600, RsA301601, RsA301604, Rr700080, RsB102616, Rw5G032330.1, Rh5BG540800.1, Rw5G010460.1, WUR_RRUG_V1_h1chr03G015860.1, WUR_RSER_V1_scf02G007680.1, rna-XM_024343570.2, RsB402243, Rw2G019060.1, Rw4G016910.1, RsA103067, RsB402240, RsB501548, Rh2BG270700.1, RsA701881, Rw5G012000.1, WUR_RSER_V1_scf03G021920.1, RsB501563, rna-XM_024315144.2, Rr300965, Rw7G022980.1, Rr603485, Rw2G019120.1, RsB303669, WUR_RRUG_V1_h1chr02G032650.1, Rw5G032450.1, RsB501556, RsA701878, RsB702277, Rh6BG010200.1, WUR_RRUG_V1_h1chr07G023440.1, Rw5G007640.1, rna-XM_040505624.1, Rw5G032390.1, RsA101654, rna-XM_024304443.2, Rw5G011860.1, WUR_RRUG_V1_h1chr07G023500.1, WUR_RSER_V1_scf01G022320.1, Rw1G017450.1, Rh7BG261800.1, rna-XM_024341647.2, Rw0G009590.1, Rh4BG197000.1, WUR_RSER_V1_scf04G019650.1, WUR_RRUG_V1_h1chr05G025900.1, RsA305079, WUR_RSER_V1_scf01G015920.1, Rw3G025270.1, rna-XM_024322310.1, RsA604045, RsA305071, Rh6BG385900.1, RsA701786, Rh5BG120100.1, Rw0G023410.1, WUR_RRUG_V1_h1chr05G033790.1, rna-XM_024301958.2, Rw5G007860.1, WUR_RRUG_V1_h1chr04G014050.1, WUR_RSER_V1_scf01G022150.1, WUR_RSER_V1_scf01G038540.1, RsA300989, RsA300987, Rh7BG262400.1, Rw5G048440.1, RsA304672, RsB104594, rna-XM_040519050.1, RsA305085, RsA305082, Rw3G026940.1, RsA305083, rna-XM_024303552.2, rna-XM_024314854.2, RsA402463, Rw5G011650.1, rna-XM_040506757.1, RsA703056, RsA303703, WUR_RSER_V1_scf01G038520.1, rna-XM_024305133.2, Rh7BG263200.1, rna-XM_024341072.2, WUR_RRUG_V1_h1chr02G022130.1, WUR_RSER_V1_scf01G001790.1, RsB302824, WUR_RSER_V1_scf01G045180.1, Rh1BG174400.1, rna-XM_024341275.2, WUR_RRUG_V1_h1chr01G016690.1, WUR_RSER_V1_scf03G021960.1, RsA200160, RsA504004, Rh6BG223700.1, Rh5BG132100.1, RsB300512, Rw7G022910.1, WUR_RRUG_V1_h1chr06G032490.1, Rh7BG261600.1, WUR_RSER_V1_scf02G008760.2, WUR_RSER_V1_scf01G015910.1, Rh5BG353700.1, RsA205185, WUR_RSER_V1_scf02G007850.1, RsA103477, WUR_RRUG_V1_h1chr05G033780.1, RsA205181, Rr402581, WUR_RSER_V1_scf01G022160.1, Rw0G019490.1, WUR_RSER_V1_scf03G021910.1, Rh5BG353400.1, WUR_RRUG_V1_h1chr05G011390.1, Rr502821, rna-XM_024343609.2, rna-XM_024304575.2, rna-XM_040507004.1, WUR_RSER_V1_scf02G008750.1, Rr402578, Rr301291, WUR_RSER_V1_scf01G038640.1, Rw0G005670.1, rna-XM_024336506.2, WUR_RRUG_V1_h1chr07G023510.1, rna-XM_024315145.2, RsA301635, Rh7BG258900.1, WUR_RSER_V1_scf01G038530.1, Rr502833, Rh2BG381600.1, Rr502839, Rr303225, RsB300898, Rr502836, WUR_RSER_V1_scf01G035470.2, rna-XM_024344062.1, rna-XM_024344671.1, Rr104244, Rw7G023010.1, WUR_RSER_V1_scf02G000550.1, RsA104788, WUR_RRUG_V1_h1chr05G026080.1, WUR_RSER_V1_scf01G001980.1, Rr102744, RsB102455, Rr102747, Rw2G020320.1, WUR_RSER_V1_scf02G017380.1, Rw5G025460.1, RsA503247, rna-XM_024342337.2, Rh2BG381200.1, rna-XM_024324477.2, RsB300564, RsA503239, Rw6G018950.1, RsB102460, Rh5BG353100.1, Rr104252, rna-XM_024310857.2, WUR_RSER_V1_scf01G015900.1, Rw5G032420.1, WUR_RRUG_V1_h1chr02G032660.1, WUR_RSER_V1_scf01G038560.1, RsA503238, WUR_RSER_V1_scf01G022130.1, Rr502820, WUR_RSER_V1_scf01G015890.1, Rh5BG132000.1, RsB300562, Rh5BG353600.1, RsA301581, WUR_RSER_V1_scf01G001810.1, RsB300559, Rr502814, Rh7BG262100.1, Rr502818, RsA104784, Rr101477, WUR_RRUG_V1_h1chr07G023460.1, WUR_RRUG_V1_h1chr04G016950.1, WUR_RRUG_V1_h1chr05G007750.1, Rr702563, WUR_RSER_V1_scf03G021950.1, rna-XM_024301005.2, WUR_RSER_V1_scf03G021890.1, Rw5G010730.1, Rw2G018990.1, WUR_RRUG_V1_h1chr05G007690.1, Rr306658, WUR_RSER_V1_scf01G038570.1, Rw4G016880.1, Rr502900, WUR_RRUG_V1_h1chr06G032510.1, RsA307899, RsB302648, Rw2G020330.1, WUR_RSER_V1_scf02G007660.1, WUR_RRUG_V1_h1chr05G012510.1, WUR_RRUG_V1_h1chr07G023470.1, RsB102448, RsA503250, RsB102444, Rw5G025450.1, Rw7G022960.1, RsA303737, WUR_RRUG_V1_h1chr02G029220.1, RsA303736, Rw7G023110.1, Rr304354, RsA305363, RsB104079, Rh5BG134200.1, RsB602482, Rw2G019200.1, WUR_RSER_V1_scf07G003560.1, WUR_RSER_V1_scf01G034380.1, WUR_RSER_V1_scf04G019620.1, RsB501616, RsB202301, Rw6G033030.1, RsA400202, RsB104071, Rw7G023050.1]	7.81215e-05
Rosa	B 09159 Environmental adaptation	A09150 Organismal Systems	333	7004	3929	102479	3.16856e-05	1.24008	[RsA300959, RsA300957, WUR_RRUG_V1_h1chr07G023940.1, Rh5BG353900.1, Rr300937, rna-XM_024319016.2, WUR_RRUG_V1_h1chr05G012330.1, RsB101441, WUR_RSER_V1_scf02G007870.1, WUR_RSER_V1_scf04G022530.1, rna-XM_024301006.2, Rh2BG270800.1, Rr301470, Rr301472, RsB301215, Rr301474, WUR_RRUG_V1_h1chr05G008010.1, Rw5G011970.1, Rr301473, RsA503318, rna-XM_024312557.2, rna-XM_024315115.2, Rw2G030640.1, Rh4BG196600.1, RsA402974, Rr102674, WUR_RSER_V1_scf06G001580.1, Rw4G008870.1, RsA301015, rna-XM_040513861.1, Rw0G010310.1, rna-XM_024339757.2, RsA301383, rna-XM_024334153.2, WUR_RSER_V1_scf04G022350.1, Rr202499, WUR_RRUG_V1_h1chr06G001050.1, RsB702598, WUR_RSER_V1_scf06G000550.1, RsA402968, Rw2G019430.1, Rw5G032280.1, WUR_RRUG_V1_h1chr07G023420.1, RsB702596, Rw6G033010.1, RsB702597, Rr102565, rna-XM_024324031.2, RsA403739, Rw5G011920.1, WUR_RSER_V1_scf05G015100.1, Rr301326, RsA503226, WUR_RRUG_V1_h1chr02G021020.1, WUR_RSER_V1_scf01G038730.1, RsA503222, rna-XM_024303875.2, WUR_RRUG_V1_h1chr02G022150.1, RsB301114, Rr301452, RsA301597, Rr204229, WUR_RSER_V1_scf05G015090.1, RsA503219, WUR_RSER_V1_scf04G022360.1, Rw2G029540.1, rna-XM_024303547.2, Rw5G048280.1, Rr102571, WUR_RRUG_V1_h1chr05G049970.1, Rw5G007650.1, Rr102577, Rh5BG353200.1, Rr300907, rna-XM_024308526.2, rna-XM_024311446.2, Rr204225, RsA503216, RsA301599, RsA300944, Rh2BG381400.1, Rw5G048120.1, rna-XM_040513862.1, rna-XM_024313880.2, Rw6G001330.1, RsA200218, WUR_RSER_V1_scf01G034200.1, Rw5G011980.1, Rw0G017870.1, WUR_RSER_V1_scf03G021880.1, WUR_RRUG_V1_h1chr05G007560.1, Rw2G030650.1, RsA401616, Rw5G048230.1, Rh7BG262500.1, WUR_RRUG_V1_h1chr05G050100.1, RsB102614, Rh7BG263100.1, RsA102883, RsA301606, Rw5G011900.1, RsB501554, rna-XM_024324032.2, WUR_RRUG_V1_h1chr03G028110.1, RsA301600, RsA301601, RsA301604, Rr700080, RsB102616, Rw5G032330.1, Rh5BG540800.1, Rw5G010460.1, WUR_RRUG_V1_h1chr03G015860.1, WUR_RSER_V1_scf02G007680.1, rna-XM_024343570.2, RsB402243, Rw2G019060.1, Rw4G016910.1, RsA103067, RsB402240, RsB501548, Rh2BG270700.1, RsA701881, Rw5G012000.1, WUR_RSER_V1_scf03G021920.1, RsB501563, rna-XM_024315144.2, Rr300965, Rw7G022980.1, Rr603485, Rw2G019120.1, RsB303669, WUR_RRUG_V1_h1chr02G032650.1, Rw5G032450.1, RsB501556, RsA701878, RsB702277, Rh6BG010200.1, WUR_RRUG_V1_h1chr07G023440.1, Rw5G007640.1, rna-XM_040505624.1, Rw5G032390.1, RsA101654, rna-XM_024304443.2, Rw5G011860.1, WUR_RRUG_V1_h1chr07G023500.1, WUR_RSER_V1_scf01G022320.1, Rw1G017450.1, Rh7BG261800.1, rna-XM_024341647.2, Rw0G009590.1, Rh4BG197000.1, WUR_RSER_V1_scf04G019650.1, WUR_RRUG_V1_h1chr05G025900.1, RsA305079, WUR_RSER_V1_scf01G015920.1, Rw3G025270.1, rna-XM_024322310.1, RsA604045, RsA305071, Rh6BG385900.1, RsA701786, Rh5BG120100.1, Rw0G023410.1, WUR_RRUG_V1_h1chr05G033790.1, rna-XM_024301958.2, Rw5G007860.1, WUR_RRUG_V1_h1chr04G014050.1, WUR_RSER_V1_scf01G022150.1, WUR_RSER_V1_scf01G038540.1, RsA300989, RsA300987, Rh7BG262400.1, Rw5G048440.1, RsA304672, RsB104594, rna-XM_040519050.1, RsA305085, RsA305082, Rw3G026940.1, RsA305083, rna-XM_024303552.2, rna-XM_024314854.2, RsA402463, Rw5G011650.1, rna-XM_040506757.1, RsA703056, RsA303703, WUR_RSER_V1_scf01G038520.1, rna-XM_024305133.2, Rh7BG263200.1, rna-XM_024341072.2, WUR_RRUG_V1_h1chr02G022130.1, WUR_RSER_V1_scf01G001790.1, RsB302824, WUR_RSER_V1_scf01G045180.1, Rh1BG174400.1, rna-XM_024341275.2, WUR_RRUG_V1_h1chr01G016690.1, WUR_RSER_V1_scf03G021960.1, RsA200160, RsA504004, Rh6BG223700.1, Rh5BG132100.1, RsB300512, Rw7G022910.1, WUR_RRUG_V1_h1chr06G032490.1, Rh7BG261600.1, WUR_RSER_V1_scf02G008760.2, WUR_RSER_V1_scf01G015910.1, Rh5BG353700.1, RsA205185, WUR_RSER_V1_scf02G007850.1, RsA103477, WUR_RRUG_V1_h1chr05G033780.1, RsA205181, Rr402581, WUR_RSER_V1_scf01G022160.1, Rw0G019490.1, WUR_RSER_V1_scf03G021910.1, Rh5BG353400.1, WUR_RRUG_V1_h1chr05G011390.1, Rr502821, rna-XM_024343609.2, rna-XM_024304575.2, rna-XM_040507004.1, WUR_RSER_V1_scf02G008750.1, Rr402578, Rr301291, WUR_RSER_V1_scf01G038640.1, Rw0G005670.1, rna-XM_024336506.2, WUR_RRUG_V1_h1chr07G023510.1, rna-XM_024315145.2, RsA301635, Rh7BG258900.1, WUR_RSER_V1_scf01G038530.1, Rr502833, Rh2BG381600.1, Rr502839, Rr303225, RsB300898, Rr502836, WUR_RSER_V1_scf01G035470.2, rna-XM_024344062.1, rna-XM_024344671.1, Rr104244, Rw7G023010.1, WUR_RSER_V1_scf02G000550.1, RsA104788, WUR_RRUG_V1_h1chr05G026080.1, WUR_RSER_V1_scf01G001980.1, Rr102744, RsB102455, Rr102747, Rw2G020320.1, WUR_RSER_V1_scf02G017380.1, Rw5G025460.1, RsA503247, rna-XM_024342337.2, Rh2BG381200.1, rna-XM_024324477.2, RsB300564, RsA503239, Rw6G018950.1, RsB102460, Rh5BG353100.1, Rr104252, rna-XM_024310857.2, WUR_RSER_V1_scf01G015900.1, Rw5G032420.1, WUR_RRUG_V1_h1chr02G032660.1, WUR_RSER_V1_scf01G038560.1, RsA503238, WUR_RSER_V1_scf01G022130.1, Rr502820, WUR_RSER_V1_scf01G015890.1, Rh5BG132000.1, RsB300562, Rh5BG353600.1, RsA301581, WUR_RSER_V1_scf01G001810.1, RsB300559, Rr502814, Rh7BG262100.1, Rr502818, RsA104784, Rr101477, WUR_RRUG_V1_h1chr07G023460.1, WUR_RRUG_V1_h1chr04G016950.1, WUR_RRUG_V1_h1chr05G007750.1, Rr702563, WUR_RSER_V1_scf03G021950.1, rna-XM_024301005.2, WUR_RSER_V1_scf03G021890.1, Rw5G010730.1, Rw2G018990.1, WUR_RRUG_V1_h1chr05G007690.1, Rr306658, WUR_RSER_V1_scf01G038570.1, Rw4G016880.1, Rr502900, WUR_RRUG_V1_h1chr06G032510.1, RsA307899, RsB302648, Rw2G020330.1, WUR_RSER_V1_scf02G007660.1, WUR_RRUG_V1_h1chr05G012510.1, WUR_RRUG_V1_h1chr07G023470.1, RsB102448, RsA503250, RsB102444, Rw5G025450.1, Rw7G022960.1, RsA303737, WUR_RRUG_V1_h1chr02G029220.1, RsA303736, Rw7G023110.1, Rr304354, RsA305363, RsB104079, Rh5BG134200.1, RsB602482, Rw2G019200.1, WUR_RSER_V1_scf07G003560.1, WUR_RSER_V1_scf01G034380.1, WUR_RSER_V1_scf04G019620.1, RsB501616, RsB202301, Rw6G033030.1, RsA400202, RsB104071, Rw7G023050.1]	7.81215e-05
Rosa	00908 Zeatin biosynthesis	A09100 Metabolism	61	7004	526	102479	4.35081e-05	1.69681	[WUR_RRUG_V1_h1chr01G030430.1, Rw1G031160.1, rna-XM_024344012.2, Rh7BG149600.1, WUR_RSER_V1_scf07G015940.1, Rw1G031220.1, rna-XM_024325228.2, WUR_RRUG_V1_h1chr05G005710.1, Rh5BG423900.1, Rh1BG316800.1, WUR_RSER_V1_scf07G015900.1, WUR_RRUG_V1_h1chr01G030470.1, Rw1G031190.1, rna-XM_024321438.2, rna-XM_024321436.2, WUR_RSER_V1_scf07G015890.1, Rw5G038610.1, Rh7BG149400.1, Rh1BG316900.1, WUR_RRUG_V1_h1chr01G030440.1, Rh1BG316400.1, WUR_RSER_V1_scf07G015910.1, Rw1G031210.1, WUR_RSER_V1_scf08G003430.1, Rw1G031240.1, Rr300691, WUR_RRUG_V1_h1chr01G030480.1, rna-XM_024321274.2, WUR_RSER_V1_scf07G015880.1, Rr704228, WUR_RSER_V1_scf01G040440.1, Rw1G031180.1, Rr704224, Rr704221, Rw1G031200.1, RsA705058, Rr704222, WUR_RSER_V1_scf07G015920.1, RsA705055, Rh1BG317000.1, Rh5BG061600.1, WUR_RSER_V1_scf07G015870.1, rna-XM_024319209.2, RsA501634, rna-XM_024321433.2, WUR_RRUG_V1_h1chr01G030490.1, rna-XM_024321437.2, rna-XM_024321435.2, RsA300705, Rw1G015780.1, WUR_RSER_V1_scf03G012540.1, Rh1BG316500.1, WUR_RSER_V1_scf07G015930.1, WUR_RSER_V1_scf07G015860.1, RsA705060, Rh1BG316600.1, RsA306211, WUR_RRUG_V1_h1chr05G005720.1, WUR_RRUG_V1_h1chr01G030460.1, WUR_RRUG_V1_h1chr07G013220.2, Rw5G005640.1]	0.000103694
Rosa	04626 Plant-pathogen interaction	A09150 Organismal Systems	294	7004	3488	102479	0.000129543	1.23327	[RsA300959, RsA300957, WUR_RRUG_V1_h1chr07G023940.1, Rh5BG353900.1, Rr300937, rna-XM_024319016.2, WUR_RRUG_V1_h1chr05G012330.1, RsB101441, WUR_RSER_V1_scf02G007870.1, WUR_RSER_V1_scf04G022530.1, rna-XM_024301006.2, Rr301470, Rr301472, RsB301215, Rr301474, WUR_RRUG_V1_h1chr05G008010.1, Rw5G011970.1, Rr301473, RsA503318, rna-XM_024312557.2, rna-XM_024315115.2, Rw2G030640.1, Rr102674, WUR_RSER_V1_scf06G001580.1, Rw4G008870.1, RsA301015, rna-XM_040513861.1, rna-XM_024339757.2, RsA301383, WUR_RSER_V1_scf04G022350.1, Rr202499, WUR_RRUG_V1_h1chr06G001050.1, RsB702598, Rw2G019430.1, Rw5G032280.1, WUR_RRUG_V1_h1chr07G023420.1, RsB702596, Rw6G033010.1, RsB702597, Rr102565, rna-XM_024324031.2, RsA403739, Rw5G011920.1, WUR_RSER_V1_scf05G015100.1, Rr301326, RsA503226, WUR_RRUG_V1_h1chr02G021020.1, WUR_RSER_V1_scf01G038730.1, RsA503222, rna-XM_024303875.2, RsB301114, Rr301452, RsA301597, Rr204229, WUR_RSER_V1_scf05G015090.1, RsA503219, WUR_RSER_V1_scf04G022360.1, Rw2G029540.1, rna-XM_024303547.2, Rw5G048280.1, Rr102571, WUR_RRUG_V1_h1chr05G049970.1, Rw5G007650.1, Rr102577, Rh5BG353200.1, Rr300907, rna-XM_024308526.2, rna-XM_024311446.2, Rr204225, RsA503216, RsA301599, RsA300944, Rh2BG381400.1, Rw5G048120.1, rna-XM_040513862.1, rna-XM_024313880.2, Rw6G001330.1, RsA200218, WUR_RSER_V1_scf01G034200.1, Rw5G011980.1, Rw0G017870.1, WUR_RSER_V1_scf03G021880.1, WUR_RRUG_V1_h1chr05G007560.1, Rw2G030650.1, RsA401616, Rw5G048230.1, Rh7BG262500.1, WUR_RRUG_V1_h1chr05G050100.1, Rh7BG263100.1, RsA102883, RsA301606, Rw5G011900.1, RsB501554, rna-XM_024324032.2, RsA301600, RsA301601, RsA301604, Rr700080, Rw5G032330.1, Rh5BG540800.1, Rw5G010460.1, WUR_RRUG_V1_h1chr03G015860.1, WUR_RSER_V1_scf02G007680.1, rna-XM_024343570.2, Rw2G019060.1, RsB501548, Rw5G012000.1, WUR_RSER_V1_scf03G021920.1, RsB501563, rna-XM_024315144.2, Rr300965, Rw7G022980.1, Rw2G019120.1, RsB303669, WUR_RRUG_V1_h1chr02G032650.1, Rw5G032450.1, RsB501556, RsB702277, Rh6BG010200.1, WUR_RRUG_V1_h1chr07G023440.1, Rw5G007640.1, rna-XM_040505624.1, Rw5G032390.1, RsA101654, rna-XM_024304443.2, Rw5G011860.1, WUR_RRUG_V1_h1chr07G023500.1, WUR_RSER_V1_scf01G022320.1, Rw1G017450.1, Rh7BG261800.1, rna-XM_024341647.2, Rw0G009590.1, WUR_RRUG_V1_h1chr05G025900.1, RsA305079, WUR_RSER_V1_scf01G015920.1, Rw3G025270.1, rna-XM_024322310.1, RsA305071, Rh6BG385900.1, RsA701786, Rh5BG120100.1, Rw0G023410.1, WUR_RRUG_V1_h1chr05G033790.1, rna-XM_024301958.2, Rw5G007860.1, WUR_RRUG_V1_h1chr04G014050.1, WUR_RSER_V1_scf01G022150.1, WUR_RSER_V1_scf01G038540.1, RsA300989, RsA300987, Rh7BG262400.1, Rw5G048440.1, RsA304672, RsB104594, RsA305085, RsA305082, RsA305083, rna-XM_024303552.2, rna-XM_024314854.2, RsA402463, Rw5G011650.1, rna-XM_040506757.1, RsA703056, RsA303703, WUR_RSER_V1_scf01G038520.1, rna-XM_024305133.2, Rh7BG263200.1, rna-XM_024341072.2, WUR_RSER_V1_scf01G001790.1, RsB302824, WUR_RSER_V1_scf01G045180.1, Rh1BG174400.1, WUR_RRUG_V1_h1chr01G016690.1, WUR_RSER_V1_scf03G021960.1, RsA200160, RsA504004, Rh6BG223700.1, Rh5BG132100.1, RsB300512, Rw7G022910.1, WUR_RRUG_V1_h1chr06G032490.1, Rh7BG261600.1, WUR_RSER_V1_scf01G015910.1, Rh5BG353700.1, RsA205185, WUR_RSER_V1_scf02G007850.1, RsA103477, WUR_RRUG_V1_h1chr05G033780.1, RsA205181, WUR_RSER_V1_scf01G022160.1, Rw0G019490.1, WUR_RSER_V1_scf03G021910.1, Rh5BG353400.1, WUR_RRUG_V1_h1chr05G011390.1, Rr502821, rna-XM_024343609.2, rna-XM_024304575.2, rna-XM_040507004.1, Rr301291, WUR_RSER_V1_scf01G038640.1, Rw0G005670.1, rna-XM_024336506.2, WUR_RRUG_V1_h1chr07G023510.1, rna-XM_024315145.2, RsA301635, Rh7BG258900.1, WUR_RSER_V1_scf01G038530.1, Rr502833, Rh2BG381600.1, Rr502839, Rr303225, RsB300898, Rr502836, WUR_RSER_V1_scf01G035470.2, rna-XM_024344062.1, rna-XM_024344671.1, Rr104244, Rw7G023010.1, WUR_RSER_V1_scf02G000550.1, RsA104788, WUR_RRUG_V1_h1chr05G026080.1, WUR_RSER_V1_scf01G001980.1, RsB102455, WUR_RSER_V1_scf02G017380.1, Rw5G025460.1, RsA503247, rna-XM_024342337.2, Rh2BG381200.1, RsB300564, RsA503239, Rw6G018950.1, RsB102460, Rh5BG353100.1, Rr104252, rna-XM_024310857.2, WUR_RSER_V1_scf01G015900.1, Rw5G032420.1, WUR_RRUG_V1_h1chr02G032660.1, WUR_RSER_V1_scf01G038560.1, RsA503238, WUR_RSER_V1_scf01G022130.1, Rr502820, WUR_RSER_V1_scf01G015890.1, Rh5BG132000.1, RsB300562, Rh5BG353600.1, RsA301581, WUR_RSER_V1_scf01G001810.1, RsB300559, Rr502814, Rh7BG262100.1, Rr502818, RsA104784, Rr101477, WUR_RRUG_V1_h1chr07G023460.1, WUR_RRUG_V1_h1chr05G007750.1, Rr702563, WUR_RSER_V1_scf03G021950.1, rna-XM_024301005.2, WUR_RSER_V1_scf03G021890.1, Rw5G010730.1, Rw2G018990.1, WUR_RRUG_V1_h1chr05G007690.1, Rr306658, WUR_RSER_V1_scf01G038570.1, Rr502900, WUR_RRUG_V1_h1chr06G032510.1, RsA307899, RsB302648, WUR_RSER_V1_scf02G007660.1, WUR_RRUG_V1_h1chr05G012510.1, WUR_RRUG_V1_h1chr07G023470.1, RsB102448, RsA503250, RsB102444, Rw5G025450.1, Rw7G022960.1, RsA303737, WUR_RRUG_V1_h1chr02G029220.1, RsA303736, Rw7G023110.1, Rr304354, RsA305363, RsB104079, Rh5BG134200.1, Rw2G019200.1, WUR_RSER_V1_scf07G003560.1, WUR_RSER_V1_scf01G034380.1, RsB501616, RsB202301, Rw6G033030.1, RsA400202, RsB104071, Rw7G023050.1]	0.000303683
Rosa	04145 Phagosome	A09140 Cellular Processes	83	7004	832	102479	0.000406661	1.45963	[Rh2BG495200.1, RsA206290, Rw6G041640.1, Rw4G005510.1, RsA203584, rna-XM_024344302.1, rna-XM_024309629.2, RsA300877, rna-XM_024305329.2, Rh6BG072400.1, Rw2G039550.1, RsB200716, Rw6G006840.1, WUR_RSER_V1_scf02G025020.1, Rw0G021920.1, rna-XM_024310289.2, rna-XM_024331888.1, Rh2BG494500.1, Rh6BG253900.1, rna-XM_024344048.2, WUR_RSER_V1_scf01G039020.1, RsA300883, Rr205378, RsA201094, rna-XM_024309699.2, Rh6BG135800.1, Rh4BG053600.1, RsA106162, Rr200794, Rr105390, rna-XM_024300765.1, Rh6BG487400.1, Rh6BG176800.1, Rw2G039390.1, Rw4G012890.1, WUR_RRUG_V1_h1chr02G016300.1, WUR_RSER_V1_scf05G005320.1, Rw6G011850.1, Rr101870, Rw6G021780.1, rna-XM_024328181.2, RsB105226, WUR_RSER_V1_ctg01G006960.1, rna-XM_024307173.2, WUR_RRUG_V1_h1chr06G041540.1, Rh5BG077200.1, WUR_RSER_V1_scf02G003420.2, RsB105231, WUR_RSER_V1_scf05G023810.1, Rw0G006820.1, RsB203969, Rr202841, RsA106152, WUR_RRUG_V1_h1chr06G020920.1, rna-XM_024308388.1, Rr202842, Rh6BG254100.1, Rh2BG495000.1, RsA102136, WUR_RRUG_V1_h1chr06G006100.1, rna-XM_024326289.2, WUR_RSER_V1_scf01G012240.1, WUR_RRUG_V1_h1chr05G007240.1, WUR_RSER_V1_scf02G024990.1, RsB101795, Rw6G021770.1, WUR_RRUG_V1_h1chr06G014140.1, Rw2G024030.1, Rw2G014540.1, Rr300864, WUR_RRUG_V1_h1chr06G020930.1, RsB202628, RsA203569, Rh2BG289800.1, WUR_RRUG_V1_h1chr02G040840.1, rna-XM_024337702.1, RsB202625, Rh2BG196900.1, RsA106148, Rw0G000770.1, Rw2G039540.1, RsB202621, Rr202839]	0.000937944
Rosa	00410 beta-Alanine metabolism	A09100 Metabolism	53	7004	484	102479	0.000530473	1.60221	[WUR_RRUG_V1_h1chr01G025830.1, RsA701832, RsA400089, WUR_RSER_V1_scf07G011640.1, Rh1BG236100.1, WUR_RSER_V1_scf07G011700.1, Rh1BG236200.1, Rw1G010920.1, Rw1G023700.1, WUR_RRUG_V1_h1chr06G015100.1, RsB701294, Rw0G022950.1, RsB701858, rna-XM_024321608.1, WUR_RSER_V1_scf07G011650.1, WUR_RSER_V1_scf07G008560.1, Rr402095, Rw1G013330.1, rna-XM_024300018.2, rna-XM_024320590.2, WUR_RSER_V1_scf07G000750.1, Rh1BG101700.1, WUR_RRUG_V1_h1chr01G010140.1, RsA704507, RsB401801, RsA702502, Rr402069, Rr701474, Rh1BG140400.1, WUR_RSER_V1_scf07G008570.1, RsA704004, RsA704002, Rw0G018900.1, Rr703298, rna-XM_024320219.2, Rh1BG269100.1, WUR_RRUG_V1_h1chr01G022410.1, Rr701503, RsB703058, Rh1BG269000.1, Rr703723, WUR_RSER_V1_scf07G011670.1, RsA402431, WUR_RSER_V1_scf07G008580.1, RsB701319, Rr702074, Rh1BG101200.1, Rw1G023680.1, rna-XM_024312101.2, WUR_RRUG_V1_h1chr01G013810.2, RsB703500, Rw1G014380.1, WUR_RRUG_V1_h1chr01G022420.1]	0.00120409
Rosa	B 09106 Metabolism of other amino acids	A09100 Metabolism	203	7004	2373	102479	0.000648904	1.25166	[RsA701832, Rh1BG236100.1, RsB400654, Rr203244, rna-XM_024315526.2, rna-XM_024305958.2, Rh6BG290100.1, Rw1G010920.1, rna-XM_040514235.1, Rr203245, WUR_RRUG_V1_h1chr05G002630.1, rna-XM_024311878.2, WUR_RRUG_V1_h1chr06G024300.1, WUR_RRUG_V1_h1chr04G005920.1, Rw6G024790.1, Rh6BG290800.1, Rh5BG032400.1, Rw6G024860.1, rna-XM_024320590.2, RsA500836, rna-XM_024321001.2, Rh1BG101700.1, RsB400635, WUR_RRUG_V1_h1chr06G024350.1, WUR_RRUG_V1_h1chr04G005930.1, Rr402069, RsB400630, rna-XM_024305957.2, Rh1BG140400.1, rna-XM_024320219.2, Rw6G024850.1, Rh1BG269100.1, WUR_RSER_V1_scf08G005540.1, WUR_RSER_V1_scf08G005600.1, Rh7BG083100.1, Rh5BG032000.1, WUR_RSER_V1_scf07G011670.1, Rw4G005540.1, Rr203255, Rr203254, Rr203256, Rr203253, Rr203252, Rr203248, Rw4G005480.1, WUR_RRUG_V1_h1chr01G013810.2, WUR_RRUG_V1_h1chr01G027680.2, Rw6G024800.1, rna-XM_024321000.2, WUR_RRUG_V1_h1chr01G022420.1, WUR_RSER_V1_scf05G007980.1, Rh6BG290000.1, WUR_RRUG_V1_h1chr06G024370.1, RsA400089, Rh7BG171200.1, rna-XM_024305956.2, Rh1BG236200.1, WUR_RSER_V1_scf07G013190.1, Rw6G024780.1, rna-XM_024311876.2, Rw1G023700.1, Rh6BG290900.1, RsB701294, WUR_RRUG_V1_h1chr02G019260.1, WUR_RRUG_V1_h1chr02G057300.1, RsB701858, WUR_RSER_V1_scf07G011650.1, Rr402095, RsB300283, Rw1G013330.1, WUR_RSER_V1_scf05G008010.1, rna-XM_024307568.2, WUR_RSER_V1_scf08G005590.1, Rh4BG189200.1, rna-XM_040519583.1, WUR_RSER_V1_scf07G013200.1, WUR_RRUG_V1_h1chr01G010140.1, WUR_RRUG_V1_h1chr06G024310.1, Rw7G007000.1, RsB401801, RsA702502, RsA704004, RsA704002, Rw4G005530.1, Rw5G003110.1, Rh6BG290400.1, WUR_RRUG_V1_h1chr01G022410.1, Rw6G024890.1, Rr701503, Rr503050, WUR_RRUG_V1_h1chr06G024360.1, Rh1BG269000.1, Rw6G024840.1, rna-XM_024312101.2, Rr703916, Rr703912, WUR_RRUG_V1_h1chr01G025830.1, WUR_RRUG_V1_h1chr04G005890.2, WUR_RSER_V1_scf07G011640.1, WUR_RSER_V1_scf07G011700.1, WUR_RRUG_V1_h1chr04G005950.1, Rw7G006770.1, Rr400819, Rr400816, WUR_RSER_V1_scf08G005520.2, Rw6G024830.1, rna-XM_024311886.2, RsB703718, rna-XM_024321608.1, WUR_RSER_V1_scf08G005930.1, WUR_RRUG_V1_h1chr06G024380.1, RsB703715, Rw4G005520.1, rna-XM_024307566.2, WUR_RSER_V1_scf05G008050.1, rna-XM_024337329.2, rna-XM_024300018.2, WUR_RSER_V1_scf01G043350.1, Rr400823, RsA400944, RsB501754, Rw4G005570.1, WUR_RSER_V1_scf02G039170.1, rna-XM_040514232.1, Rr703298, WUR_RSER_V1_scf05G008040.1, Rr500772, Rw1G028790.1, WUR_RRUG_V1_h1chr07G007010.1, RsA400932, WUR_RRUG_V1_h1chr06G024320.1, RsB703058, RsA704734, WUR_RSER_V1_scf08G005680.1, Rr703723, RsA402431, RsB203040, RsB203041, RsB203042, RsB203043, WUR_RSER_V1_scf07G008580.1, RsB701319, Rr702074, WUR_RRUG_V1_h1chr04G005900.1, Rw0G006240.1, RsA300306, RsB107022, rna-XM_024307567.2, RsA400925, WUR_RSER_V1_scf08G005630.1, WUR_RSER_V1_scf03G006510.1, RsB703500, Rw1G014380.1, RsA400924, RsB203037, Rw6G024880.1, RsA704747, Rw1G028800.1, Rr300338, RsA503486, Rr300339, WUR_RSER_V1_scf01G043340.1, Rw6G024870.1, WUR_RRUG_V1_h1chr06G015100.1, Rr300340, WUR_RSER_V1_scf08G005560.1, Rw0G022950.1, WUR_RRUG_V1_h1chr01G027670.1, Rw4G005560.1, WUR_RSER_V1_scf07G008560.1, WUR_RRUG_V1_h1chr04G012660.1, WUR_RRUG_V1_h1chr07G024690.1, WUR_RRUG_V1_h1chr05G028440.1, rna-XM_024317460.2, WUR_RSER_V1_scf07G000750.1, Rw6G024820.1, RsA100063, RsA704507, Rr701474, rna-XM_024341726.2, WUR_RSER_V1_scf07G008570.1, WUR_RRUG_V1_h1chr04G005970.1, Rw0G018900.1, Rw1G028810.1, rna-XM_024341374.2, RsA108213, Rw6G024810.1, Rh5BG032300.1, WUR_RSER_V1_scf05G007990.1, Rr107302, RsA108214, RsA204060, RsA204061, Rw4G005500.1, rna-XM_024338666.2, RsA204066, RsA204067, WUR_RSER_V1_scf05G008030.1, RsA204064, Rh1BG101200.1, Rw1G023680.1, WUR_RSER_V1_scf01G043330.1, WUR_RRUG_V1_h1chr06G024330.2]	0.0014499
Rosa	00250 Alanine, aspartate and glutamate metabolism	A09100 Metabolism	56	7004	535	102479	0.00110268	1.53152	[RsA102884, RsB102459, rna-XM_024301921.2, Rw2G019190.1, rna-XM_040513872.1, rna-XM_040513324.1, rna-XM_040513322.1, rna-XM_040513328.1, WUR_RSER_V1_scf02G007780.1, Rw2G018500.1, WUR_RSER_V1_scf02G007640.1, rna-XM_040518606.1, RsB402823, Rw2G019050.1, rna-XM_024324066.2, RsB305133, Rr401280, WUR_RRUG_V1_h1chr02G021030.1, Rw5G028430.1, WUR_RRUG_V1_h1chr05G044450.1, WUR_RRUG_V1_h1chr02G021070.1, WUR_RSER_V1_scf02G007730.1, rna-XM_024322309.2, rna-XM_040513333.1, WUR_RSER_V1_scf02G007670.2, RsA107696, RsB301728, RsA102881, Rr102564, rna-XM_024324050.2, Rr700585, Rw2G019100.1, rna-XM_040513871.1, RsA306956, Rw2G019130.1, Rw0G014630.1, WUR_RSER_V1_scf02G007720.1, Rw5G042890.1, Rw2G019420.1, RsB401051, Rr102573, RsA102851, Rr102576, Rw2G019030.1, Rr102578, RsB102446, RsB102443, WUR_RRUG_V1_h1chr02G021010.1, Rw2G018980.1, WUR_RRUG_V1_h1chr02G020960.1, WUR_RRUG_V1_h1chr02G021050.1, RsA304671, Rh2BG256600.1, Rr305885, WUR_RSER_V1_scf01G006670.1, WUR_RRUG_V1_h1chr05G016650.1]	0.0024259
Rosa	00053 Ascorbate and aldarate metabolism	A09100 Metabolism	82	7004	884	102479	0.00338299	1.35722	[Rr403655, RsA505661, Rh6BG195200.1, WUR_RRUG_V1_h1chr03G029010.1, Rr505045, WUR_RRUG_V1_h1chr06G015950.1, Rr105657, Rw6G024030.1, Rh6BG416300.1, WUR_RSER_V1_scf02G027080.1, rna-XM_024323151.2, WUR_RRUG_V1_h1chr06G023440.1, WUR_RRUG_V1_h1chr06G035320.1, rna-XM_024307117.2, rna-XM_024326809.2, WUR_RRUG_V1_h1chr06G015980.1, RsA106498, Rh7BG430200.1, Rw6G035790.1, Rw6G024020.1, WUR_RRUG_V1_h1chr05G006860.1, WUR_RSER_V1_scf05G000980.1, WUR_RSER_V1_scf03G033630.1, rna-XM_024310191.2, WUR_RSER_V1_scf05G017730.1, Rw2G041840.1, WUR_RRUG_V1_h1chr06G023430.1, Rh4BG293400.1, rna-XM_040510023.1, Rh6BG195000.1, Rh5BG073600.1, WUR_RRUG_V1_h1chr06G015990.1, RsB503617, RsA205180, Rw6G016720.1, rna-XM_024341221.2, Rh4BG293500.1, WUR_RSER_V1_scf05G000990.1, Rw2G041830.1, Rh6BG279500.1, Rh6BG385800.1, RsB202917, Rr204549, Rw5G007260.1, RsA205539, WUR_RRUG_V1_h1chr04G025010.1, RsA203954, RsB202915, Rr202127, Rr203139, rna-XM_024307116.2, Rw7G038130.1, Rh6BG279600.1, RsA202709, Rh6BG194800.1, Rw4G024930.1, RsB201943, Rw6G033000.1, RsB403273, WUR_RRUG_V1_h1chr07G037470.1, WUR_RRUG_V1_h1chr02G043050.1, Rw6G016730.1, Rr504940, WUR_RSER_V1_scf02G027090.1, Rr203133, Rw2G041820.1, RsA201750, WUR_RRUG_V1_h1chr06G032480.2, Rr204224, WUR_RRUG_V1_h1chr03G027450.1, Rh6BG123900.1, WUR_RSER_V1_ctg01G003700.1, Rh4BG415100.1, rna-XM_024326810.2, WUR_RSER_V1_scf05G015080.1, RsA404285, WUR_RSER_V1_scf05G007250.1, WUR_RSER_V1_scf04G012780.1, rna-XM_024311151.2, RsB105480, RsB503517, rna-XM_024319182.2]	0.0073298
Rosa	A09130 Environmental Information Processing	A09130 Environmental Information Processing	382	7004	4894	102479	0.00364203	1.14206	[RsA300959, RsA202290, RsA103775, RsA300957, WUR_RRUG_V1_h1chr07G023940.1, Rr300937, RsA103778, Rr502690, WUR_RSER_V1_scf02G007870.1, WUR_RSER_V1_scf04G022530.1, WUR_RSER_V1_scf06G018510.1, Rr502573, Rw5G034930.1, RsA202296, Rr500397, Rr500398, RsB301215, WUR_RRUG_V1_h1chr06G010470.1, WUR_RSER_V1_scf03G020780.1, Rr502689, WUR_RRUG_V1_h1chr05G008010.1, RsA503318, Rw7G021740.1, RsA103780, Rw7G021910.1, RsB201601, Rr102674, WUR_RSER_V1_scf06G001580.1, WUR_RRUG_V1_h1chr02G026110.1, rna-XM_024340472.2, Rw4G008870.1, RsA301015, rna-XM_040513861.1, Rw6G014110.1, Rw6G002690.1, rna-XM_024339757.2, Rw7G021790.1, Rr202499, rna-XM_040510405.1, rna-XM_040511195.1, Rw2G019430.1, rna-XM_024342418.2, Rw2G025000.1, rna-XM_024319393.2, WUR_RRUG_V1_h1chr07G022160.1, Rw7G021920.1, Rr102565, Rh6BG005300.1, rna-XM_024324031.2, WUR_RSER_V1_ctg01G001190.1, Rr502673, Rr502672, WUR_RSER_V1_ctg01G002530.1, Rr301326, WUR_RRUG_V1_h1chr02G021020.1, WUR_RSER_V1_scf01G038730.1, RsA504310, WUR_RSER_V1_ctg14G000090.1, Rr502674, rna-XM_024304533.2, Rw2G025050.1, Rr502667, Rw0G021160.1, rna-XM_024331156.2, Rw2G029540.1, WUR_RSER_V1_scf03G020720.1, Rw1G010810.1, RsB200057, Rw5G048280.1, Rr102571, WUR_RSER_V1_scf03G021010.1, WUR_RRUG_V1_h1chr05G049970.1, WUR_RRUG_V1_h1chr07G022150.1, Rw5G007650.1, rna-XM_024309826.2, Rr102577, WUR_RRUG_V1_h1chr07G022380.1, Rr300907, rna-XM_024308526.2, RsB200053, rna-XM_024325384.2, WUR_RSER_V1_scf03G020950.1, RsA300944, Rw5G048120.1, rna-XM_040513862.1, Rr502686, RsA200458, rna-XM_024307994.1, RsA200218, rna-XM_024323593.2, Rw0G017870.1, Rw3G007420.1, WUR_RRUG_V1_h1chr02G027250.1, WUR_RRUG_V1_h1chr05G007560.1, RsA401616, Rh7BG040400.1, Rw5G048230.1, Rw7G021900.1, WUR_RRUG_V1_h1chr05G050100.1, RsB304090, RsA104942, RsA102883, RsA305090, rna-XM_024324032.2, WUR_RRUG_V1_h1chr02G026100.1, Rr200295, Rr200296, Rr200055, Rr700080, RsB303676, Rh5BG540800.1, RsB303678, Rr304786, Rr304787, WUR_RSER_V1_scf02G007680.1, Rr200048, RsB501425, WUR_RRUG_V1_h1chr07G022170.1, RsA305095, rna-XM_024343570.2, RsB501426, Rh5BG354800.1, RsB501423, Rw2G019060.1, RsB501429, Rw7G021930.1, RsA503073, RsA503076, Rr600888, RsA503071, RsB304085, WUR_RSER_V1_ctg01G001160.1, WUR_RRUG_V1_h1chr05G036100.1, RsB304086, WUR_RRUG_V1_h1chr06G002450.1, RsB304089, Rh2BG391600.1, Rr300965, Rh6BG005100.1, rna-XM_024335606.2, Rw5G034940.1, WUR_RRUG_V1_h1chr06G000410.1, WUR_RRUG_V1_h1chr07G022400.1, WUR_RRUG_V1_h1chr07G022230.1, Rw2G025040.1, RsA201964, WUR_RSER_V1_scf03G020770.1, Rw2G019120.1, Rw5G035070.1, WUR_RSER_V1_scf03G021020.1, rna-XM_040510407.1, rna-XM_040511774.1, WUR_RSER_V1_ctg01G001150.1, WUR_RSER_V1_ctg14G000050.1, Rw5G007640.1, rna-XM_040505624.1, Rw5G032390.1, rna-XM_024304443.2, WUR_RSER_V1_scf01G022320.1, WUR_RSER_V1_scf01G015860.1, rna-XM_024341647.2, Rw0G009590.1, WUR_RSER_V1_scf03G020760.1, Rh5BG423400.1, WUR_RRUG_V1_h1chr05G025900.1, Rw3G025270.1, WUR_RSER_V1_ctg14G000110.1, Rw7G021720.1, rna-XM_024322310.1, RsB501329, RsA701786, Rw0G023410.1, rna-XM_024301958.2, Rw3G023180.1, Rw5G007860.1, Rw6G000490.1, RsB200097, WUR_RSER_V1_scf03G003410.1, rna-XM_024315994.2, Rr505479, WUR_RSER_V1_scf01G022150.1, RsA202289, rna-XM_024303866.2, RsB504054, WUR_RSER_V1_scf01G038540.1, RsA300989, RsA300987, Rw5G032500.1, Rw5G048440.1, RsA304672, RsB104594, rna-XM_024311558.2, WUR_RRUG_V1_h1chr06G002440.1, WUR_RSER_V1_scf03G020710.1, WUR_RSER_V1_ctg01G001100.1, rna-XM_040510406.1, WUR_RRUG_V1_h1chr07G022390.1, Rw6G002700.1, RsA305082, Rw7G021940.1, Rw7G021770.1, Rw3G023170.1, RsA503042, WUR_RSER_V1_ctg14G000070.1, rna-XM_040506757.1, WUR_RSER_V1_ctg01G001170.1, RsA503049, RsA503044, Rw6G014140.1, Rw2G024980.1, RsA303703, RsA503047, WUR_RSER_V1_scf01G015850.1, WUR_RSER_V1_scf01G038520.1, RsA603331, Rw2G025030.1, rna-XM_024305133.2, rna-XM_024341072.2, WUR_RSER_V1_scf01G001790.1, RsB302824, WUR_RSER_V1_scf03G020690.1, Rw5G035060.1, Rw5G038560.1, WUR_RRUG_V1_h1chr07G022130.1, WUR_RRUG_V1_h1chr05G033830.1, WUR_RSER_V1_ctg14G000020.1, WUR_RSER_V1_ctg01G001120.1, rna-XM_024306863.2, rna-XM_024318830.2, RsA503034, rna-XM_024307999.1, WUR_RSER_V1_scf03G020980.1, Rh6BG005200.1, rna-XM_024310215.2, RsB300512, WUR_RRUG_V1_h1chr02G026140.1, Rw7G021710.1, WUR_RRUG_V1_h1chr06G000340.1, WUR_RSER_V1_scf02G007850.1, RsA503062, WUR_RRUG_V1_h1chr07G022120.1, RsA103477, WUR_RSER_V1_scf03G020920.1, RsB501411, RsA503061, WUR_RRUG_V1_h1chr07G022290.1, RsA200054, WUR_RSER_V1_scf01G022160.1, Rw0G019490.1, WUR_RRUG_V1_h1chr07G003460.1, RsA200053, Rr201485, WUR_RRUG_V1_h1chr03G007580.1, WUR_RRUG_V1_h1chr05G033840.1, Rw7G021820.1, WUR_RRUG_V1_h1chr07G022410.1, WUR_RRUG_V1_h1chr05G011390.1, Rw5G032480.1, rna-XM_024343609.2, rna-XM_024304575.2, Rh7BG040600.1, RsA200048, Rh6BG145300.1, WUR_RSER_V1_scf03G003400.1, WUR_RSER_V1_ctg01G001110.1, Rw7G021950.1, rna-XM_024318297.2, Rw7G021760.1, WUR_RRUG_V1_h1chr06G000330.1, WUR_RSER_V1_scf01G038640.1, Rw7G021700.1, WUR_RRUG_V1_h1chr06G012000.1, Rw0G005670.1, Rw6G012430.1, RsA503059, RsA600941, rna-XM_024306864.2, Rw6G014130.1, Rr304789, RsA503057, WUR_RRUG_V1_h1chr07G022240.1, WUR_RSER_V1_ctg01G012070.1, WUR_RSER_V1_scf01G038530.1, rna-XM_024342956.2, Rr304794, WUR_RSER_V1_scf03G020750.1, Rr303225, rna-XM_024311329.2, RsA305563, Rr304795, RsA305564, Rr304796, WUR_RSER_V1_scf01G035470.2, RsB501415, WUR_RRUG_V1_h1chr07G022180.1, rna-XM_024344062.1, RsB501413, rna-XM_024344671.1, Rr103396, Rw2G025020.1, rna-XM_040510408.1, rna-XM_024317878.2, WUR_RRUG_V1_h1chr05G026080.1, WUR_RRUG_V1_h1chr05G036070.1, WUR_RSER_V1_scf01G001980.1, rna-XM_024315234.2, RsB102455, WUR_RSER_V1_ctg14G000030.1, Rw5G025460.1, WUR_RRUG_V1_h1chr07G022430.1, Rw6G014100.1, Rw7G021690.1, RsB300564, Rw7G021810.1, Rw6G018950.1, WUR_RSER_V1_scf03G020800.1, RsB102460, rna-XM_024318214.2, Rw5G032420.1, RsB200275, rna-XM_024325383.2, rna-XM_024306865.2, WUR_RSER_V1_scf01G038560.1, Rw0G012560.1, WUR_RSER_V1_scf01G022130.1, WUR_RRUG_V1_h1chr07G022260.1, Rw6G014150.1, rna-XM_024304791.2, RsB300562, Rh6BG144200.1, WUR_RSER_V1_scf01G001810.1, Rw0G021170.1, RsB300559, WUR_RSER_V1_ctg01G002560.1, WUR_RSER_V1_ctg01G010460.1, Rw7G021750.1, Rw6G014090.1, WUR_RRUG_V1_h1chr05G007750.1, Rw7G003390.1, RsB500641, WUR_RSER_V1_ctg01G010470.1, Rw5G010730.1, Rw2G018990.1, WUR_RRUG_V1_h1chr05G007690.1, Rr306658, WUR_RSER_V1_scf01G038570.1, RsA503029, WUR_RRUG_V1_h1chr07G022250.1, Rr502900, RsA304023, Rr304362, RsA307899, Rh6BG005400.1, RsB302648, WUR_RSER_V1_scf02G007660.1, RsB201349, RsB102448, rna-XM_024325382.2, WUR_RSER_V1_ctg01G001180.1, RsA701023, RsB102444, WUR_RSER_V1_scf03G020910.1, WUR_RRUG_V1_h1chr02G026130.1, RsA604309, RsB600857, Rw2G024970.1, Rw5G025450.1, RsA303737, RsA303736, Rw5G034960.1, Rw7G003400.1, Rw7G021800.1, RsA603344, Rr201784, Rr304358, RsB500643, Rw2G019200.1, Rw5G035050.1, RsB501616, Rh5BG354600.1, RsB202301, RsA400202]	0.00777329
Rosa	03060 Protein export	A09120 Genetic Information Processing	52	7004	517	102479	0.00367947	1.47164	[RsA703017, RsA703018, Rw4G005510.1, RsA603529, WUR_RRUG_V1_h1chr01G016780.1, RsB102936, rna-XM_024305329.2, rna-XM_024331756.2, Rh3BG306300.1, Rr504109, Rh3BG070400.1, WUR_RRUG_V1_h1chr03G005570.1, Rh3BG306200.1, rna-XM_024331888.1, RsB503180, Rw3G005460.1, Rr500763, WUR_RSER_V1_scf06G002980.1, Rh6BG135800.1, Rh4BG053600.1, WUR_RSER_V1_scf06G020220.1, rna-XM_024300765.1, Rh7BG083700.1, Rh6BG176800.1, Rw3G024110.1, Rw4G012890.1, Rw6G011850.1, RsA600718, rna-XM_024319537.2, WUR_RRUG_V1_h1chr03G025190.1, WUR_RSER_V1_scf03G006460.1, Rw0G006820.1, rna-XM_024308388.1, RsA500828, RsA403625, WUR_RSER_V1_scf01G012240.1, Rw7G006710.1, WUR_RRUG_V1_h1chr06G014140.1, Rw2G024030.1, Rw3G005440.1, Rh4BG244700.1, RsA603225, rna-XM_024331931.2, RsA600675, Rh2BG289800.1, rna-XM_040513397.1, RsB602085, WUR_RRUG_V1_h1chr07G006940.1, rna-XM_024337702.1, Rr603062, RsB502705, Rh4BG088800.1]	0.00773772
Rosa	00592 alpha-Linolenic acid metabolism	A09100 Metabolism	66	7004	719	102479	0.0097138	1.34309	[RsB201294, RsB201292, WUR_RSER_V1_ctg01G002970.1, WUR_RRUG_V1_h1chr02G034890.1, RsB201291, WUR_RSER_V1_ctg01G002930.1, Rh6BG137600.1, Rr104605, WUR_RSER_V1_scf02G019420.1, RsB104435, Rh1BG052400.1, WUR_RSER_V1_ctg01G001800.1, RsB104442, WUR_RRUG_V1_h1chr01G005340.1, RsA700935, RsA700931, Rr104611, WUR_RRUG_V1_h1chr02G034880.1, Rh2BG415800.1, WUR_RSER_V1_scf02G019410.1, rna-XM_024322846.2, rna-XM_024308270.2, rna-XM_024305883.2, rna-XM_024305949.2, Rw6G011950.1, WUR_RSER_V1_scf09G003990.1, Rw6G011920.1, RsA201888, Rw1G005230.1, Rr700749, WUR_RRUG_V1_h1chr06G012430.1, rna-XM_024311173.2, WUR_RSER_V1_ctg01G001810.1, Rr700744, Rr700740, Rh6BG137100.1, WUR_RSER_V1_ctg01G002950.1, Rr600612, RsA600635, Rw6G011940.1, RsA201899, WUR_RSER_V1_ctg01G003180.1, Rw2G033110.1, WUR_RRUG_V1_h1chr06G012370.1, Rr201432, RsA201894, RsA201897, Rh6BG137200.1, RsA105187, WUR_RSER_V1_ctg01G001820.1, Rw1G005470.1, RsB700621, WUR_RRUG_V1_h1chr06G012440.1, WUR_RSER_V1_ctg01G002920.1, RsB700626, Rw6G011970.1, Rr201425, rna-XM_024306675.2, Rr201428, rna-XM_024311032.2, WUR_RRUG_V1_h1chr01G005330.1, WUR_RRUG_V1_h1chr03G005180.1, Rr201429, RsB700631, WUR_RRUG_V1_h1chr02G034920.1, WUR_RSER_V1_scf06G020490.1]	0.0201315
Rosa	00943 Isoflavonoid biosynthesis	A09100 Metabolism	40	7004	398	102479	0.00989598	1.4705	[Rw1G015270.1, WUR_RSER_V1_scf04G018980.1, WUR_RSER_V1_scf04G018960.1, WUR_RSER_V1_scf04G018940.1, Rw4G017640.1, Rr402680, RsB402337, rna-XM_024341767.2, Rw4G017620.1, WUR_RRUG_V1_h1chr04G017690.1, rna-XM_024337109.2, WUR_RRUG_V1_h1chr04G017670.1, Rw4G017600.1, Rw4G017580.1, WUR_RSER_V1_scf04G019000.1, WUR_RRUG_V1_h1chr04G017740.1, rna-XM_024340932.2, Rr402679, Rr402675, RsA403107, Rr402676, RsA403108, RsA403109, Rr402674, Rr702232, rna-XM_024315871.2, Rw4G017630.1, Rw4G017610.1, WUR_RSER_V1_scf04G018990.1, WUR_RRUG_V1_h1chr04G017680.1, Rw4G017590.1, RsB402332, RsB402331, WUR_RRUG_V1_h1chr04G017730.1, RsB701985, rna-XM_024339639.2, RsB402333, RsA403113, rna-XM_024341328.2, RsA403115]	0.0202161
Rosa	02048 Prokaryotic defense system	A09180 Brite Hierarchies	18	7004	146	102479	0.0110236	1.80388	[Rw0G014760.1, Rw0G008130.1, WUR_RRUG_V1_h1chr03G017350.1, rna-XM_040505855.1, RsA602243, Rh3BG210800.1, Rh3BG210300.1, rna-XM_040516044.1, WUR_RSER_V1_scf06G009280.1, RsA602238, WUR_RSER_V1_scf06G009310.1, Rh3BG211200.1, Rr602070, Rh3BG211800.1, Rh3BG212500.1, Rh3BG210500.1, Rh3BG211600.1, Rr602075]	0.0222024
Rosa	00280 Valine, leucine and isoleucine degradation	A09100 Metabolism	53	7004	563	102479	0.0120257	1.37739	[WUR_RRUG_V1_h1chr01G025830.1, RsA701832, RsA400089, WUR_RSER_V1_scf07G011640.1, Rh1BG236100.1, WUR_RSER_V1_scf07G011700.1, Rh1BG236200.1, Rw1G010920.1, Rw1G023700.1, WUR_RRUG_V1_h1chr06G015100.1, RsB701294, Rw0G022950.1, RsB701858, rna-XM_024321608.1, WUR_RSER_V1_scf07G011650.1, WUR_RSER_V1_scf07G008560.1, Rr402095, Rw1G013330.1, rna-XM_024300018.2, rna-XM_024320590.2, WUR_RSER_V1_scf07G000750.1, Rh1BG101700.1, WUR_RRUG_V1_h1chr01G010140.1, RsA704507, RsB401801, RsA702502, Rr402069, Rr701474, Rh1BG140400.1, WUR_RSER_V1_scf07G008570.1, RsA704004, RsA704002, Rw0G018900.1, Rr703298, rna-XM_024320219.2, Rh1BG269100.1, WUR_RRUG_V1_h1chr01G022410.1, Rr701503, RsB703058, Rh1BG269000.1, Rr703723, WUR_RSER_V1_scf07G011670.1, RsA402431, WUR_RSER_V1_scf07G008580.1, RsB701319, Rr702074, Rh1BG101200.1, Rw1G023680.1, rna-XM_024312101.2, WUR_RRUG_V1_h1chr01G013810.2, RsB703500, Rw1G014380.1, WUR_RRUG_V1_h1chr01G022420.1]	0.0238843
Rosa	00230 Purine metabolism	A09100 Metabolism	85	7004	975	102479	0.0135168	1.27557	[Rh1BG089200.1, RsA700146, WUR_RRUG_V1_h1chr06G012490.1, RsA100861, Rr700120, RsA700142, Rw1G000870.1, RsA100865, Rh2BG080500.1, rna-XM_024303316.2, WUR_RRUG_V1_h1chr05G014160.1, Rw1G000740.1, WUR_RRUG_V1_h1chr07G016640.1, WUR_RSER_V1_scf01G033160.1, WUR_RSER_V1_scf09G008080.1, WUR_RRUG_V1_h1chr05G035170.1, WUR_RSER_V1_scf09G009360.1, WUR_RSER_V1_scf09G008040.1, WUR_RRUG_V1_h1chr01G000940.1, Rr501878, WUR_RSER_V1_scf09G009070.1, WUR_RSER_V1_scf09G008010.1, WUR_RRUG_V1_h1chr01G001000.1, RsB305459, Rh5BG155700.1, Rh7BG186900.1, WUR_RSER_V1_scf09G009260.1, WUR_RSER_V1_scf09G007960.1, rna-XM_024316249.2, Rw1G000840.1, WUR_RSER_V1_ctg02G005080.1, rna-XM_024313020.2, WUR_RSER_V1_scf09G009220.1, Rw7G016120.1, rna-XM_024310792.2, rna-XM_040518317.1, Rr301653, Rw2G006730.1, WUR_RRUG_V1_h1chr05G014520.1, RsA502105, rna-XM_024339547.2, WUR_RSER_V1_ctg01G003070.1, rna-XM_040518453.1, Rw1G000780.1, Rw1G000810.1, rna-XM_040518438.1, WUR_RSER_V1_scf09G007970.1, rna-XM_040512667.1, WUR_RSER_V1_ctg02G005070.1, rna-XM_040512665.1, Rh1BG007400.1, RsA700165, RsA700166, Rh6BG133700.1, Rh5BG152700.1, Rw5G029930.1, Rw5G013560.1, Rr301690, RsA301791, WUR_RSER_V1_scf09G009310.1, RsB301239, Rr100778, WUR_RRUG_V1_h1chr01G001060.1, RsA403388, rna-XM_024310819.2, rna-XM_024319753.2, rna-XM_024326497.2, Rw1G000900.1, rna-XM_024302298.2, WUR_RSER_V1_scf09G009200.1, Rh5BG155800.1, RsA700171, WUR_RSER_V1_scf09G009160.1, WUR_RRUG_V1_h1chr02G006770.1, WUR_RSER_V1_scf01G032810.1, rna-XM_040518450.1, rna-XM_024325253.2, rna-XM_040518435.1, Rh2BG080600.1, WUR_RSER_V1_scf03G015640.2, RsB404798, Rh1BG007800.1, WUR_RSER_V1_scf09G009230.1, rna-XM_040512666.1, rna-XM_024303913.2]	0.0264781
Rosa	00260 Glycine, serine and threonine metabolism	A09100 Metabolism	68	7004	773	102479	0.0207769	1.28712	[WUR_RRUG_V1_h1chr04G032800.2, Rw5G027060.1, rna-XM_024338385.2, WUR_RSER_V1_scf08G007120.1, WUR_RRUG_V1_h1chr04G032780.1, Rr404581, Rh4BG383300.1, WUR_RSER_V1_scf10G003310.1, Rr306444, RsA405260, Rh4BG087800.1, rna-XM_024320615.2, RsA307597, rna-XM_024300779.2, Rh5BG526400.1, Rh4BG383400.1, Rw5G047170.1, WUR_RSER_V1_scf10G003260.1, RsA702319, Rr701923, WUR_RSER_V1_scf08G007110.1, RsB305693, Rr303518, Rh1BG126100.1, RsA306868, Rw4G031710.1, RsA702290, Rh4BG383200.1, WUR_RSER_V1_scf01G007090.1, rna-XM_024338943.2, WUR_RSER_V1_scf04G005470.1, Rw4G031680.1, Rh1BG126000.1, Rh4BG087900.1, rna-XM_024344611.2, rna-XM_024338868.2, WUR_RSER_V1_scf01G003100.1, rna-XM_024341935.2, rna-XM_024302182.2, RsB701708, WUR_RSER_V1_scf08G007080.1, Rw1G013570.1, RsB404162, RsA304067, RsB404161, WUR_RRUG_V1_h1chr04G007470.1, Rw4G031690.1, WUR_RRUG_V1_h1chr05G028000.1, WUR_RRUG_V1_h1chr01G012870.1, Rr404578, WUR_RRUG_V1_h1chr04G032770.1, WUR_RSER_V1_scf01G003110.1, WUR_RRUG_V1_h1chr04G032830.2, Rr404573, RsB701714, WUR_RRUG_V1_h1chr01G012660.1, WUR_RRUG_V1_h1chr05G048730.1, Rh4BG383700.1, Rh5BG298300.1, RsB404152, Rw1G013210.1, WUR_RRUG_V1_h1chr04G007460.1, RsA405255, Rr701932, Rw4G031660.1, Rw4G007450.1, RsB302918, Rw4G007490.1]	0.0401499
Rosa	00350 Tyrosine metabolism	A09100 Metabolism	45	7004	483	102479	0.022553	1.36318	[rna-XM_024315672.2, Rw1G000930.1, Rh7BG308500.1, WUR_RRUG_V1_h1chr01G000040.1, WUR_RRUG_V1_h1chr07G026690.1, RsA700183, WUR_RRUG_V1_h1chr07G026730.1, RsA503841, RsA706144, WUR_RRUG_V1_h1chr07G026710.1, RsB502060, Rr503368, WUR_RSER_V1_scf03G025210.1, Rw7G026940.1, Rh7BG308600.1, RsA503839, WUR_RRUG_V1_h1chr01G006830.1, WUR_RRUG_V1_h1chr01G001180.1, WUR_RRUG_V1_h1chr04G010670.1, WUR_RSER_V1_scf09G009030.1, Rw1G039850.1, Rw7G025830.1, WUR_RSER_V1_scf09G008130.1, rna-XM_024315675.2, WUR_RRUG_V1_h1chr07G026700.1, Rr700131, Rr705303, Rh1BG008400.1, Rr700134, Rh1BG432100.1, WUR_RRUG_V1_h1chr07G026740.1, Rw7G026860.1, WUR_RRUG_V1_h1chr01G040560.1, WUR_RSER_V1_scf03G025220.1, Rw7G026950.1, rna-XM_024319870.2, rna-XM_024337877.2, RsA503701, RsA503844, Rh7BG308800.1, WUR_RSER_V1_scf07G024930.1, RsB703743, RsB700110, RsB700115, RsB701226]	0.0430011

### Sheet: Supplementary Table S8
Table S8: GO enrichment analysis results of core homology from Rosa pangenome showing specific expansion in cultivated roses
Class	GO_Name	GO_ID	GO_Level	P_value	EnrichmentScore	HitsGenesCountsInSelectedSet	HitsGenesCountsInBackground	AllGenesCountsInSelectedSet	AllGenesCountsInBackground	GenesOfSelectedSetInGOterm	corrected p-value(BH method)
Molecular function	carbohydrate binding	GO:0030246	3	0	3.97266	115	1722	3311	196959	WUR_RRUG_V1_h1chr03G001060.1,rna-XM_062147705.1,RsB600294,Rh5BG266700.1,rna-XM_024332655.2,Rr600261,Rr600264,evm.model.hA_v1.0_chr3.231,evm.model.hA_v1.0_chr3.227,evm.model.hA_v1.0_chr3.228,evm.model.hA_v1.0_chr1.3121,evm.model.hA_v1.0_chr1.3125,mRNA:RC1G0448900,Rw0G020400.1,mRNA:RC3G0230300,rna-XM_024332654.2,Rroxscaffold_6G00428000.1,mRNA:RC1G0448600,Rh3CG186700.1,WUR_RSER_V1_scf07G014730.1,RsB600119,RsB600117,WUR_RSER_V1_scf06G023280.1,Rr601934,Rw0G009020.1,mRNA:RC2G0621000,rna-XM_062137934.1,rna-XM_062173852.1,evm.model.Chr2.5411,Rh3BG196000.1,Rroxscaffold_6G00428010.1,Rh1CG318400.1,WUR_RRUG_V1_h1chr03G016370.1,WUR_RRUG_V1_h2chr03G001030.2,WUR_RRUG_V1_h1chr01G029430.1,Rh1AG341300.1,Rh3BG027400.1,evm.model.Chr3.3872,evm.model.Chr3.3877,RsA201032,Rh7BG392500.1,rna-XM_024333353.2,WUR_RRUG_V1_h2chr01G028640.1,Rh2BG613500.1,Rh3DG014300.1,rna-XM_024333210.2,Rh3BG013500.1,WUR_RRUG_V1_h1chr03G001070.1,WUR_RSER_V1_scf06G010300.1,Rh3CG195000.1,evm.model.hA_v1.0_chr2.4469,Rw1G030320.1,evm.model.Chr4.2006,evm.model.hB_v1.0_chr2.5742,evm.model.hB_v1.0_chr2.5740,Rh2BG613800.1,Rh2BG284700.1,evm.model.hB_v1.0_chr6.609,evm.model.Chr6.3688,Rr600133,evm.model.Chr4.233,Rroxscaffold_4G00289630.1,rna-XM_062140826.1,mRNA:RC2G0621500,RsA602070,Rh1AG341500.1,Rh2BG529400.1,evm.model.hA_v1.0_chr3.1659,rna-XM_062144808.1,Rh3DG178900.1,evm.model.hB_v1.0_chr3.1746,Rh3AG170300.1,Rr704099,Rh1DG334500.1,WUR_RRUG_V1_h2chr03G001040.2,mRNA:RC3G0394000,evm.model.hB_v1.0_chr1.2869,evm.model.hB_v1.0_chr1.2866,Rh1BG302000.1,Rh2DG187600.1,Rh3AG013700.1,Rh3AG026700.1,rna-XM_062147913.1,mRNA:RC3G0394100,evm.model.hB_v1.0_chr2.4975,evm.model.Chr4.120,evm.model.Chr4.122,Rh3DG026500.1,Rh1DG334200.1,rna-XM_024321232.2,rna-XM_062149247.1,evm.model.hB_v1.0_chr3.236,mRNA:RC3G0407400,WUR_RRUG_V1_h2chr01G028610.1,Rh1CG318000.1,Rh2DG538600.1,Rw3G001010.1,Rw3G002090.1,WUR_RRUG_V1_h1chr01G029400.1,Rw3G002100.1,evm.model.hB_v1.0_chr5.2495,evm.model.hA_v1.0_chr3.119,Rroxscaffold_6G00426910.1,evm.model.hB_v1.0_chr3.119,rna-XM_040514476.1,RsA502501,WUR_RRUG_V1_h2chr03G016220.1,WUR_RRUG_V1_h2chr04G003380.1,Rh3BG026600.1,Rh2CG503000.1,Rh3AG025900.1,Rh3DG027200.1,WUR_RSER_V1_scf06G024350.2,WUR_RSER_V1_scf07G014770.1,Rroxscaffold_6G00409640.1,	0
Molecular function	catalytic activity	GO:0003824	2	0	1.20445	2432	120113	3311	196959	RsA101354,WUR_RRUG_V1_h1chr06G007180.1,Rw7G008110.1,evm.model.Chr7.1805,evm.model.hB_v1.0_chr5.1490,rna-XM_024334442.1,WUR_RRUG_V1_h1chr01G013000.1,evm.model.Chr4.1997,Rh3DG306300.1,Rh3BG079400.1,Rh7BG095500.1,evm.model.hA_v1.0_chr6.2075,evm.model.hA_v1.0_chr6.2076,WUR_RRUG_V1_h1chr07G012750.1,RsB703578,RsA102659,Rh7CG188500.1,WUR_RRUG_V1_h1chr05G036670.1,Rh1CG102700.1,WUR_RRUG_V1_h1chr06G005020.1,Rroxscaffold_1G00061930.1,Rh6BG202300.1,evm.model.Chr4.1944,evm.model.Chr4.1945,Rh7DG323300.1,WUR_RRUG_V1_h1chr05G002990.1,Rr500917,RsA203366,Rw2G008920.1,RsB600207,rna-XM_062152548.1,WUR_RRUG_V1_h2chr01G037910.1,evm.model.Chr5.1338,WUR_RRUG_V1_h1chr05G013470.1,Rw4G027110.1,rna-XM_062133042.1,Rh5BG473100.1,Rh6BG455100.1,mRNA:RC6G0307000,WUR_RRUG_V1_h2chr01G025430.1,rna-XM_062135021.1,mRNA:RC0G0131100,WUR_RRUG_V1_h2chr03G024100.1,rna-XM_040510971.1,WUR_RRUG_V1_h2chr04G014080.1,Rh5AG316800.1,evm.model.Chr3.3484,evm.model.Chr3.3483,Rh5CG066200.1,Rw6G023440.1,evm.model.Chr3.2166,rna-XM_024316139.1,Rh6CG274200.1,Rr204629,Rh4DG309700.1,evm.model.Chr7.983,Rroxscaffold_6G00422350.1,evm.model.hB_v1.0_chr5.313,Rr503132,evm.model.hB_v1.0_chr5.2753,evm.model.hB_v1.0_chr5.2752,rna-XM_040519109.1,rna-XM_024305659.2,RsA300552,rna-XM_062157227.1,WUR_RRUG_V1_h1chr03G015950.1,Rh2AG448600.1,RsB301653,WUR_RSER_V1_scf04G007810.1,Rh4DG415500.1,Rh5DG222400.1,rna-XM_062150018.1,Rw2G001400.1,rna-XM_062144742.1,evm.model.Chr7.920,evm.model.Chr7.921,RsB301644,RsA500999,Rh3CG004000.1,Rr704988,evm.model.hB_v1.0_chr6.2136,evm.model.hA_v1.0_chr6.187,evm.model.hA_v1.0_chr4.81,WUR_RRUG_V1_h1chr03G007930.1,RsB101109,rna-XM_062149972.1,evm.model.hB_v1.0_chr4.3013,evm.model.hB_v1.0_chr4.3014,evm.model.hA_v1.0_chr2.978,RsB300336,WUR_RRUG_V1_h2chr06G036190.1,mRNA:RC1G0136900,rna-XM_024322261.1,WUR_RRUG_V1_h1chr04G026240.1,Rh2DG026700.1,Rh5BG056500.1,WUR_RRUG_V1_h2chr02G002280.1,Rr403812,WUR_RRUG_V1_h2chr02G002160.1,evm.model.hA_v1.0_chr5.858,rna-XM_024342581.2,mRNA:RC7G0325800,evm.model.hA_v1.0_chr5.857,evm.model.Chr3.3535,Rh1CG287800.1,Rh6BG085100.1,mRNA:RC7G0164900,mRNA:RC6G0376400,Rh4CG370000.1,RsA500973,mRNA:RC5G0072100,rna-XM_024317480.2,rna-XM_024327073.2,evm.model.Chr1.3028,Rr403860,evm.model.Chr3.2232,Rw2G000980.1,rna-XM_062165220.1,mRNA:RC5G0284600,Rh1DG110600.1,Rh7DG298200.1,Rh3DG081100.1,Rh6DG173600.1,Rh5AG114500.1,Rh2AG016700.1,rna-XM_062144278.1,Rh4AG346300.1,Rh3AG089900.1,WUR_RRUG_V1_h1chr04G027820.1,rna-XM_024342799.2,Rh3DG004000.1,RsA205955,Rh4AG002300.1,Rh6CG081500.1,evm.model.Chr1.4337,mRNA:RC3G0224500,Rroxscaffold_5G00377340.1,mRNA:RC2G0018900,rna-XM_062134241.1,Rh2AG443000.1,Rw7G015780.1,RsA503178,RsA203326,Rh6CG133700.1,mRNA:RC5G0296600,WUR_RRUG_V1_h2chr01G019940.1,evm.model.Chr3.4808,Rh3BG310300.1,Rr500987,mRNA:RC2G0246600,Rh6CG182400.1,rna-XM_024314863.2,Rh7CG345300.1,rna-XM_062168841.1,Rh2CG037300.1,Rh4DG349300.1,Rroxscaffold_7G00188350.1,WUR_RRUG_V1_h2chr04G027830.1,Rh2BG026400.1,evm.model.hA_v1.0_chr5.1491,RsA702351,Rw7G022170.1,WUR_RRUG_V1_h2chr04G038980.1,WUR_RRUG_V1_h2chr02G036520.1,Rh6BG108300.1,WUR_RRUG_V1_h2chr03G006790.1,Rh6BG096000.1,Rh4DG444800.1,Rh2DG013500.1,Rh7CG314200.1,WUR_RRUG_V1_h2chr05G036070.1,evm.model.hB_v1.0_chr7.1828,Rw3G000310.1,WUR_RRUG_V1_h1chr02G024510.1,Rw3G024530.1,mRNA:RC1G0188000,rna-XM_062136173.1,rna-XM_062162785.1,Rr301693,evm.model.Chr2.721,mRNA:RC6G0116400,Rh1CG334400.1,rna-XM_062134673.1,WUR_RRUG_V1_h2chr02G025180.1,WUR_RRUG_V1_h1chr02G019740.1,rna-XM_062137336.1,WUR_RRUG_V1_h2chr05G014020.1,rna-XM_062152549.1,mRNA:RC2G0012700,WUR_RSER_V1_scf04G023430.1,mRNA:RC6G0505000,evm.model.hA_v1.0_chr1.3121,RsA300641,rna-XM_024321707.2,evm.model.hA_v1.0_chr1.3125,Rh5CG059500.1,mRNA:RC1G0448900,Rroxscaffold_5G00382230.1,WUR_RRUG_V1_h1chr06G020280.1,Rh2DG352700.1,evm.model.hA_v1.0_chr6.2154,Rh2AG495200.1,RsB600332,Rh5DG055600.1,Rw3G007770.1,rna-XM_062141997.1,Rh2DG028500.1,WUR_RRUG_V1_h2chr04G014270.1,RsB600336,evm.model.Chr4.1818,Rr601764,mRNA:RC7G0379800,WUR_RRUG_V1_h2chr02G033080.1,Rh5DG050000.1,RsA300683,WUR_RSER_V1_scf04G011190.1,WUR_RRUG_V1_h2chr05G004020.1,WUR_RRUG_V1_h1chr05G008210.1,Rw6G007940.1,rna-XM_062156219.1,rna-XM_062171944.1,rna-XM_062144216.1,WUR_RRUG_V1_h1chr02G036250.1,Rroxscaffold_5G00377390.1,WUR_RRUG_V1_h2chr02G001450.1,WUR_RSER_V1_scf01G026860.1,Rh6AG418200.1,WUR_RRUG_V1_h2chr05G003000.1,WUR_RRUG_V1_h1chr04G022100.1,Rroxscaffold_3G00240040.1,Rh6DG417600.1,Rh6BG307600.1,RsA101286,WUR_RRUG_V1_h1chr05G009170.1,evm.model.hB_v1.0_chr6.3597,Rh4CG075700.1,Rh7BG318100.1,Rh7CG106900.1,Rh5AG059200.1,Rh5BG186100.1,Rroxscaffold_7G00156770.1,WUR_RRUG_V1_h1chr03G025720.1,Rh7AG157900.1,rna-XM_024327252.2,Rh5DG059200.1,rna-XM_024341060.2,rna-XM_024322155.1,Rh1CG292700.1,evm.model.hA_v1.0_chr5.2811,mRNA:RC7G0325900,Rr403924,WUR_RSER_V1_scf06G019360.1,Rh6AG064800.1,WUR_RRUG_V1_h2chr04G004070.1,evm.model.Chr5.6379,WUR_RSER_V1_scf04G015280.1,mRNA:RC5G0072000,Rh6CG131600.1,Rh6BG234000.1,evm.model.hA_v1.0_chr7.4106,Rh3CG180400.1,WUR_RRUG_V1_h2chr06G003110.1,rna-XM_024304483.2,mRNA:RC1G0405700,WUR_RRUG_V1_h2chr07G023980.1,mRNA:RC7G0554800,WUR_RRUG_V1_h2chr03G000310.1,Rh7DG104000.1,rna-XM_024320233.2,mRNA:RC2G0018800,RsA600385,Rh3BG017200.1,Rh3CG168800.1,rna-XM_062167416.1,WUR_RRUG_V1_h2chr04G007520.1,evm.model.Chr1.3168,mRNA:RC7G0113200,Rh6BG107900.1,evm.model.Chr2.1513,evm.model.Chr7.1891,WUR_RRUG_V1_h2chr06G011440.1,WUR_RSER_V1_scf07G023300.1,Rh3AG275200.1,mRNA:RC7G0349900,evm.model.Chr6.4713,Rh5DG191600.1,WUR_RRUG_V1_h1chr05G028530.1,WUR_RRUG_V1_h1chr04G030180.1,Rr400024,RsA400042,mRNA:RC3G0224400,evm.model.hB_v1.0_chr3.2172,Rh5DG405100.1,WUR_RRUG_V1_h2chr03G015780.1,WUR_RRUG_V1_h1chr02G009780.1,WUR_RRUG_V1_h2chr06G008460.1,Rh7CG104300.1,Rh6BG018000.1,Rh6DG074800.1,Rh2CG012300.1,Rh5CG209600.1,Rh4BG355400.1,Rh5CG170200.1,Rw1G019950.1,Rh2AG345900.1,WUR_RRUG_V1_h2chr04G027390.1,rna-XM_062169254.1,mRNA:RC6G0257900,mRNA:RC7G0346000,Rh3DG017500.1,WUR_RSER_V1_scf03G022220.1,Rh2BG460800.1,Rh4AG289200.1,evm.model.Chr7.4093,Rh7BG267100.1,Rh1AG197200.1,Rh6DG299800.1,Rroxscaffold_1G00068580.1,Rh2AG156600.1,evm.model.hA_v1.0_chr7.1627,RsA502105,mRNA:RC7G0317600,Rr301584,Rw7G025110.1,Rh4DG292100.1,WUR_RRUG_V1_h2chr03G016140.1,Rh4BG067800.1,rna-XM_024305715.2,evm.model.Chr5.2477,evm.model.hA_v1.0_chr2.5256,rna-XM_024322191.2,rna-XM_062150798.1,WUR_RRUG_V1_h1chr02G036260.1,Rr701292,rna-XM_062168439.1,rna-XM_024303305.2,mRNA:RC6G0116100,evm.model.Chr2.5207,evm.model.Chr2.5206,evm.model.Chr2.5202,WUR_RSER_V1_scf02G034940.1,Rh6BG272900.1,Rh6AG091700.1,WUR_RRUG_V1_h1chr04G038280.1,WUR_RRUG_V1_h2chr04G034590.1,Rr601877,Rr601876,Rw2G036640.1,Rh5CG210100.1,Rh5AG233200.1,evm.model.hB_v1.0_chr2.4065,Rw2G000990.1,evm.model.hB_v1.0_chr2.4062,rna-XM_024306900.2,evm.model.hB_v1.0_chr2.4061,rna-XM_062134687.1,evm.model.hB_v1.0_chr2.4064,rna-XM_062133619.1,Rw5G006060.1,WUR_RRUG_V1_h2chr05G005110.1,Rroxscaffold_2G00154710.1,Rh6DG482100.1,Rh1BG228600.1,Rh1AG106800.1,Rh1BG116300.1,Rh6AG090800.1,Rh1BG010300.1,Rw6G007950.1,rna-XM_024342869.2,WUR_RRUG_V1_h2chr04G011390.2,Rh6CG079000.1,Rroxscaffold_6G00421950.1,mRNA:RC7G0168300,mRNA:RC4G0497500,evm.model.hB_v1.0_chr5.128,evm.model.hB_v1.0_chr5.130,WUR_RSER_V1_scf03G007860.1,mRNA:RC5G0506700,rna-XM_062148188.1,mRNA:RC4G0401900,Rh3CG079100.1,Rh1CG424900.1,WUR_RRUG_V1_h2chr02G008120.1,Rh5BG059500.1,WUR_RSER_V1_scf06G018210.1,RsB300587,Rh5AG191800.1,rna-XM_062137300.1,RsA200923,rna-XM_062174525.1,rna-XM_024344211.1,Rh1DG256200.1,rna-XM_062163671.1,WUR_RSER_V1_scf03G015640.2,mRNA:RC1G0448600,RsB100116,RsB100114,mRNA:RC4G0358600,WUR_RSER_V1_scf07G005400.1,WUR_RRUG_V1_h1chr01G025970.1,WUR_RRUG_V1_h1chr02G033120.1,Rh5AG156500.1,RsB304167,Rh4DG349000.1,evm.model.hA_v1.0_chr6.421,Rw2G001410.1,evm.model.Chr2.5196,evm.model.Chr2.5193,evm.model.Chr2.5194,Rw5G019880.1,evm.model.hA_v1.0_chr3.2491,Rh5AG059500.1,Rroxscaffold_2G00153810.1,Rh4CG463500.1,rna-XM_062163252.1,evm.model.Chr7.776,evm.model.hA_v1.0_chr4.3094,Rh5DG012700.1,evm.model.hA_v1.0_chr4.3090,evm.model.Chr4.950,evm.model.Chr1.4594,evm.model.Chr1.4593,WUR_RSER_V1_scf03G023970.1,Rroxscaffold_7G00208610.1,Rroxscaffold_6G00422360.1,WUR_RRUG_V1_h2chr05G013300.1,Rh4CG413700.1,WUR_RRUG_V1_h1chr05G027930.1,mRNA:RC6G0376200,mRNA:RC5G0072300,WUR_RRUG_V1_h2chr06G025850.1,RsB301948,evm.model.Chr1.3274,RsA703855,evm.model.hB_v1.0_chr2.232,RsA703856,evm.model.Chr1.3221,RsA703853,evm.model.Chr1.3223,evm.model.hB_v1.0_chr2.231,evm.model.hA_v1.0_chr7.1577,evm.model.hB_v1.0_chr2.230,Rh6DG075200.1,Rr200926,WUR_RRUG_V1_h1chr02G030810.1,evm.model.hB_v1.0_chr2.245,evm.model.hA_v1.0_chr7.1589,RsB403875,evm.model.hB_v1.0_chr7.1780,WUR_RRUG_V1_h1chr07G015630.1,Rroxscaffold_6G00410290.1,WUR_RRUG_V1_h2chr06G007440.1,RsB403865,Rh1BG401400.1,WUR_RRUG_V1_h2chr01G036770.1,RsB403874,rna-XM_040512653.1,RsB403871,WUR_RSER_V1_scf01G033430.1,WUR_RRUG_V1_h1chr04G030170.1,mRNA:RC7G0347400,Rroxscaffold_3G00261250.1,WUR_RSER_V1_scf07G014730.1,mRNA:RC1G0304800,WUR_RRUG_V1_h2chr01G025860.1,Rh1DG427400.1,evm.model.Chr2.2904,evm.model.Chr2.2906,rna-XM_024336624.2,WUR_RRUG_V1_h2chr06G019850.1,Rw7G012300.1,Rw7G023550.1,Rroxscaffold_6G00410300.1,evm.model.Chr6.4414,Rh1AG157900.1,evm.model.Chr2.5167,evm.model.Chr6.4416,evm.model.Chr6.4415,evm.model.Chr6.4418,evm.model.Chr6.4417,evm.model.Chr6.4419,WUR_RRUG_V1_h2chr06G038800.2,WUR_RRUG_V1_h1chr06G015090.1,Rh2AG026900.1,rna-XM_062167811.1,Rh2BG016400.1,evm.model.Chr5.6062,Rh2BG163000.1,evm.model.Chr5.6063,rna-XM_024341288.2,mRNA:RC3G0224300,RsA502056,Rh2CG027300.1,Rr200900,Rr200905,Rh1BG251100.1,Rh2BG386200.1,Rroxscaffold_7G00181130.1,rna-XM_024312094.2,Rh6CG078700.1,Rw6G044660.1,rna-XM_024324863.2,WUR_RRUG_V1_h1chr05G005260.1,Rh6DG076900.1,Rr703788,WUR_RRUG_V1_h1chr03G015940.1,Rh2AG114000.1,Rr300130,evm.model.hB_v1.0_chr6.2066,Rh6DG194200.1,Rh5CG495700.1,evm.model.hB_v1.0_chr5.1384,evm.model.hB_v1.0_chr5.1382,Rh4CG274200.1,Rh7BG077100.1,Rh7DG279200.1,Rh7CG290700.1,Rh6CG315500.1,Rh7AG298100.1,RsA703819,RsA604053,RsB703245,WUR_RRUG_V1_h1chr03G016290.1,rna-XM_062172489.1,rna-XM_040506420.1,mRNA:RC0G0246700,mRNA:RC5G0240000,Rh7AG328100.1,Rh6BG084800.1,Rroxscaffold_3G00256670.1,rna-XM_024307073.2,evm.model.hA_v1.0_chr6.4555,evm.model.hA_v1.0_chr6.4554,mRNA:RC2G0012900,WUR_RRUG_V1_h2chr03G026740.1,rna-XM_062164622.1,mRNA:RC4G0497400,Rr503481,rna-XM_062169647.1,rna-XM_024310724.2,WUR_RSER_V1_scf01G029440.1,WUR_RSER_V1_scf04G000350.1,Rh4AG141600.1,evm.model.hB_v1.0_chr1.2144,evm.model.hB_v1.0_chr1.2142,Rh6AG126400.1,rna-XM_062140895.1,RsA203069,Rr503462,RsB100161,WUR_RSER_V1_scf10G002170.1,Rh3AG095200.1,Rh4CG370300.1,mRNA:RC6G0027500,rna-XM_062139840.1,evm.model.hB_v1.0_chr1.800,Rh4AG245200.1,Rw4G011530.1,RsB100237,Rh2BG335100.1,Rw1G008430.1,rna-XM_024304254.2,mRNA:RC5G0198100,WUR_RSER_V1_scf01G018800.1,mRNA:RC7G0208600,mRNA:RC3G0160600,Rw1G008550.1,evm.model.hB_v1.0_chr2.1777,rna-XM_024304002.2,Rh6DG299500.1,RsA601882,WUR_RRUG_V1_h2chr07G025460.1,WUR_RRUG_V1_h2chr05G028250.1,WUR_RRUG_V1_h1chr03G029140.1,rna-XM_024329088.2,Rh4DG305600.1,mRNA:RC5G0017400,rna-XM_024334276.2,WUR_RSER_V1_ctg01G006050.1,rna-XM_062135468.1,Rh4BG446300.1,Rroxscaffold_2G00100350.1,evm.model.hA_v1.0_chr6.329,WUR_RRUG_V1_h1chr05G014010.1,mRNA:RC3G0416900,Rroxscaffold_7G00207640.1,Rh5CG072300.1,evm.model.hB_v1.0_chr2.109,evm.model.hB_v1.0_chr2.108,Rh7AG102400.1,Rh6BG082900.1,rna-XM_024301161.2,Rw7G016120.1,WUR_RRUG_V1_h1chr07G025400.1,Rh4BG250400.1,mRNA:RC0G0033900,Rh6BG085700.1,rna-XM_024319796.2,evm.model.Chr7.2950,Rh4AG409400.1,WUR_RRUG_V1_h2chr04G038990.1,evm.model.Chr5.2627,WUR_RRUG_V1_h2chr07G016320.1,Rh4BG395300.1,Rr101148,evm.model.Chr7.2951,evm.model.Chr1.3354,rna-XM_062158762.1,Rroxscaffold_5G00384530.1,WUR_RRUG_V1_h1chr06G007440.1,RsA205629,evm.model.Chr5.2630,Rh6BG273000.1,evm.model.Chr7.2948,evm.model.hB_v1.0_chr2.156,evm.model.hB_v1.0_chr2.155,evm.model.hB_v1.0_chr2.157,mRNA:RC3G0320800,evm.model.hB_v1.0_chr2.154,Rh7CG194600.1,WUR_RRUG_V1_h2chr02G036510.1,rna-XM_024326066.2,Rh2AG259300.1,WUR_RRUG_V1_h1chr04G022150.1,Rw2G030950.1,Rh2DG402500.1,Rh7DG145400.1,evm.model.Chr6.3209,evm.model.Chr3.4932,evm.model.hA_v1.0_chr5.941,Rroxscaffold_1G00058230.1,WUR_RRUG_V1_h2chr05G001070.1,evm.model.hA_v1.0_chr5.1380,Rr203063,rna-XM_024329062.2,rna-XM_062132165.1,Rh6DG077500.1,mRNA:RC0G0111000,rna-XM_062145272.1,Rh3DG185800.1,WUR_RRUG_V1_h1chr06G007200.1,evm.model.hA_v1.0_chr5.1379,WUR_RRUG_V1_h1chr07G016640.1,Rh5CG066000.1,mRNA:RC4G0351300,rna-XM_024316905.2,mRNA:RC6G0415300,rna-XM_062134650.1,Rh7BG267000.1,WUR_RRUG_V1_h2chr06G003500.1,rna-XM_024331879.2,rna-XM_062155573.1,Rh6BG188000.1,evm.model.hA_v1.0_chr1.2147,mRNA:RC6G0153700,evm.model.Chr7.3170,evm.model.hB_v1.0_chr4.3400,mRNA:RC0G0140400,Rh2AG365800.1,evm.model.hA_v1.0_chr1.2123,Rw4G012500.1,evm.model.Chr7.3166,mRNA:RC5G0196700,mRNA:RC1G0573600,Rw7G027660.1,Rh3BG003700.1,Rh4AG437000.1,rna-XM_062170784.1,evm.model.hA_v1.0_chr3.2633,evm.model.Chr7.4470,rna-XM_024333296.2,RsA302747,rna-XM_024315337.2,WUR_RRUG_V1_h1chr07G023800.1,evm.model.Chr5.900,rna-XM_062168979.1,rna-XM_062167216.1,Rh3DG241900.1,Rh2AG368500.1,evm.model.Chr5.6661,evm.model.Chr5.909,evm.model.hB_v1.0_chr6.2563,Rh4AG311800.1,Rh6AG272300.1,Rh7AG094100.1,evm.model.hB_v1.0_chr4.524,evm.model.hB_v1.0_chr2.4264,rna-XM_062169600.1,WUR_RRUG_V1_h1chr07G016270.1,WUR_RSER_V1_scf04G000360.1,evm.model.hB_v1.0_chr2.4271,rna-XM_062174305.1,RsB100257,Rh6AG090900.1,evm.model.hA_v1.0_chr5.1818,evm.model.hB_v1.0_chr3.2754,Rr202404,Rroxscaffold_5G00377380.1,WUR_RSER_V1_scf06G023980.1,mRNA:RC4G0071900,Rroxscaffold_5G00332950.1,rna-XM_062160981.1,rna-XM_040512273.1,Rroxscaffold_1G00048960.1,Rh1AG440900.1,evm.model.hA_v1.0_chr5.1811,evm.model.hA_v1.0_chr5.1812,Rw1G027250.1,Rh4CG463600.1,rna-XM_024301044.2,Rw1G038340.1,WUR_RRUG_V1_h2chr04G022790.1,rna-XM_024341331.2,Rw4G035170.1,Rh6DG267300.1,Rh7CG493700.1,Rh1AG453300.1,evm.model.Chr5.1807,rna-XM_062153102.1,mRNA:RC2G0018500,WUR_RRUG_V1_h2chr02G036560.1,mRNA:RC1G0137000,WUR_RRUG_V1_h2chr03G006510.1,mRNA:RC6G0057900,WUR_RRUG_V1_h1chr03G006620.1,Rh7BG102800.1,WUR_RRUG_V1_h1chr06G012490.1,Rh7AG327900.1,evm.model.hB_v1.0_chr6.2559,Rh1BG085000.1,WUR_RRUG_V1_h1chr05G008200.1,Rh7AG271400.1,Rroxscaffold_4G00293550.1,RsA704593,Rh5DG190900.1,Rr201130,rna-XM_062164312.1,WUR_RSER_V1_scf01G032490.2,Rh6BG307400.1,RsA105338,Rh7CG148000.1,Rh6CG315600.1,rna-XM_040515882.1,RsA602667,mRNA:RC6G0146500,evm.model.hA_v1.0_chr3.808,mRNA:RC0G0034300,rna-XM_024313065.2,evm.model.hB_v1.0_chr6.3855,Rroxscaffold_2G00153580.1,WUR_RSER_V1_scf04G011610.4,Rh4AG152100.1,WUR_RSER_V1_scf03G025790.1,Rh2BG016500.1,Rr501878,WUR_RRUG_V1_h1chr03G001380.2,Rh2CG028700.1,WUR_RRUG_V1_h2chr05G008080.1,Rr404735,Rh3DG140900.1,Rh2AG028400.1,WUR_RRUG_V1_h1chr05G020340.1,Rw6G011740.1,Rh5DG502200.1,Rh3CG149800.1,Rh5BG056300.1,WUR_RSER_V1_scf10G002110.1,rna-XM_062135371.1,Rh1CG318400.1,rna-XM_040508482.1,rna-XM_024310819.2,Rh6CG078600.1,Rh6DG086800.1,rna-XM_024330787.2,RsA705832,RsA505301,Rr501836,mRNA:RC7G0429100,evm.model.Chr4.3298,WUR_RRUG_V1_h1chr01G011550.1,Rh3BG079200.1,evm.model.Chr4.3290,evm.model.Chr3.2630,WUR_RRUG_V1_h1chr05G005250.1,evm.model.Chr6.2474,Rh5DG055400.1,RsA307681,WUR_RRUG_V1_h2chr01G012370.1,WUR_RRUG_V1_h2chr02G002120.1,WUR_RRUG_V1_h2chr02G038610.1,Rh7BG144100.1,WUR_RRUG_V1_h2chr06G009630.1,Rh2DG018200.1,WUR_RSER_V1_scf02G006560.1,RsA704530,WUR_RSER_V1_scf01G029400.1,evm.model.hA_v1.0_chr6.606,evm.model.hA_v1.0_chr6.603,Rh6BG526000.1,WUR_RSER_V1_scf06G002620.1,WUR_RRUG_V1_h2chr01G025440.1,evm.model.Chr2.5533,evm.model.Chr2.5531,WUR_RRUG_V1_h2chr07G027590.1,rna-XM_062137301.1,WUR_RRUG_V1_h1chr03G025640.1,WUR_RSER_V1_scf05G004820.1,WUR_RRUG_V1_h2chr05G002960.1,Rw5G005760.1,WUR_RRUG_V1_h2chr04G034380.1,WUR_RRUG_V1_h2chr02G036500.1,evm.model.hB_v1.0_chr1.2318,Rh7CG290600.1,Rh7CG345500.1,Rroxscaffold_2G00153770.1,Rroxscaffold_1G00068570.1,Rh3AG232400.1,WUR_RRUG_V1_h2chr05G005120.1,rna-XM_024314810.2,rna-XM_024327261.2,WUR_RRUG_V1_h2chr07G012720.1,mRNA:RC6G0534800,Rh4BG446200.1,mRNA:RC5G0071900,WUR_RSER_V1_ctg02G009090.1,WUR_RRUG_V1_h2chr07G016750.1,rna-XM_024304368.2,WUR_RSER_V1_scf02G022670.1,WUR_RRUG_V1_h2chr02G036490.1,mRNA:RC7G0326000,WUR_RSER_V1_ctg02G009100.1,Rh3CG242500.1,WUR_RRUG_V1_h2chr07G034870.1,mRNA:RC0G0140500,Rh2AG214900.1,Rh1AG148300.1,mRNA:RC1G0343400,Rh5DG144400.1,evm.model.Chr5.5430,WUR_RSER_V1_scf05G006740.1,mRNA:RC0G0034200,WUR_RSER_V1_scf04G007790.1,Rh6BG457100.1,WUR_RRUG_V1_h1chr05G014020.1,WUR_RRUG_V1_h1chr01G029430.1,Rh1AG341300.1,rna-XM_062146195.1,rna-XM_040511828.1,evm.model.hB_v1.0_chr4.2234,mRNA:RC0G0246100,rna-XM_062163276.1,rna-XM_062135431.1,rna-XM_062157224.1,rna-XM_024333007.2,Rr304309,Rh3CG180200.1,rna-XM_024333843.2,Rh4CG370200.1,Rw5G006050.1,evm.model.hA_v1.0_chr6.1246,RsB300690,Rh7BG186900.1,mRNA:RC5G0182000,rna-XM_024338642.2,evm.model.hA_v1.0_chr3.680,Rw7G008850.1,evm.model.hA_v1.0_chr3.681,evm.model.hA_v1.0_chr3.682,evm.model.hA_v1.0_chr6.1250,evm.model.hB_v1.0_chr1.3685,Rh7AG143600.1,Rh5AG318000.1,evm.model.Chr7.3208,WUR_RRUG_V1_h1chr02G001470.1,rna-XM_024331555.2,evm.model.hA_v1.0_chr6.1237,evm.model.hB_v1.0_chr4.2293,mRNA:RC3G0403000,WUR_RSER_V1_ctg01G007970.1,Rr204938,RsB201054,evm.model.Chr3.2543,evm.model.Chr3.3872,evm.model.Chr3.3877,evm.model.hA_v1.0_chr6.2668,evm.model.hA_v1.0_chr6.2669,evm.model.hA_v1.0_chr6.2666,mRNA:RC7G0347700,RsA300294,Rh1DG445700.1,rna-XM_040512478.1,Rh5CG013300.1,mRNA:RC5G0062200,Rh5CG066300.1,Rh4DG001800.1,WUR_RRUG_V1_h1chr01G015820.1,Rh7AG264800.1,Rh1DG256500.1,Rroxscaffold_7G00208600.1,WUR_RRUG_V1_h2chr01G039910.1,evm.model.Chr3.1247,rna-XM_024320094.2,Rh7DG102300.1,WUR_RRUG_V1_h2chr06G005170.1,WUR_RRUG_V1_h1chr01G025980.1,RsA402269,evm.model.hA_v1.0_chr6.3941,Rh3CG093900.1,evm.model.hA_v1.0_chr3.708,WUR_RSER_V1_ctg02G009710.2,Rroxscaffold_2G00108610.1,evm.model.hB_v1.0_chr3.2596,evm.model.hA_v1.0_chr3.34,evm.model.Chr6.1211,Rw7G027720.1,Rw6G020030.1,mRNA:RC2G0438100,WUR_RRUG_V1_h2chr04G027350.1,RsA106542,rna-XM_062141838.1,rna-XM_062164803.1,Rroxscaffold_4G00315400.1,Rroxscaffold_1G00068210.1,Rh6BG424500.1,rna-XM_062169530.1,Rh3CG184900.1,mRNA:RC7G0164400,WUR_RRUG_V1_h2chr01G021110.1,Rroxscaffold_7G00156700.1,Rh3DG180100.1,evm.model.Chr2.42,Rh6CG057900.1,mRNA:RC4G0191800,Rh7BG095700.1,rna-XM_062152550.1,evm.model.Chr2.40,mRNA:RC3G0337000,rna-XM_040514335.1,rna-XM_062144046.1,WUR_RRUG_V1_h1chr02G036290.1,mRNA:RC0G0295000,WUR_RRUG_V1_h2chr05G041940.1,evm.model.Chr2.77,rna-XM_062143458.1,Rh5BG217100.1,Rh2AG609800.1,Rw6G012220.1,Rh6AG240600.1,RsB600732,Rw3G006640.1,evm.model.Chr1.3628,Rh2DG027100.1,evm.model.hB_v1.0_chr6.1096,rna-XM_024319020.2,Rh5AG291100.1,evm.model.hB_v1.0_chr2.3140,Rr105033,evm.model.hB_v1.0_chr1.3761,mRNA:RC6G0115200,Rh3BG248500.1,rna-XM_040514792.1,Rh6CG092900.1,Rh6CG460000.1,Rh1BG228400.1,Rh3CG141400.1,Rw6G044650.1,evm.model.Chr1.3630,RsA404957,evm.model.Chr1.3631,rna-XM_062134234.1,WUR_RRUG_V1_h2chr01G028640.1,mRNA:RC4G0160800,WUR_RRUG_V1_h1chr05G002970.1,rna-XM_062173371.1,Rh6CG079200.1,RsB503298,evm.model.hA_v1.0_chr1.2381,evm.model.hA_v1.0_chr1.2383,Rh5CG038400.1,Rroxscaffold_7G00213320.1,Rh7AG143900.1,WUR_RRUG_V1_h2chr07G027950.1,Rw4G026110.1,WUR_RSER_V1_scf07G012190.1,Rh5CG110800.1,Rh6CG274100.1,rna-XM_062173264.1,Rw1G039540.1,Rr703486,Rh1BG270300.1,WUR_RRUG_V1_h1chr07G012770.1,Rh3AG164500.1,mRNA:RC2G0196900,rna-XM_062157225.1,rna-XM_024301895.2,WUR_RRUG_V1_h1chr07G008400.1,mRNA:RC7G0491400,evm.model.Chr5.6413,evm.model.Chr5.6412,rna-XM_062162864.1,evm.model.Chr5.6415,evm.model.Chr5.6414,evm.model.Chr5.6416,RsA300331,rna-XM_062136287.1,RsA403695,WUR_RRUG_V1_h1chr07G039620.1,rna-XM_024343405.2,WUR_RRUG_V1_h1chr06G005040.1,WUR_RRUG_V1_h2chr07G008270.1,evm.model.hB_v1.0_chr7.3076,WUR_RRUG_V1_h1chr07G027220.1,mRNA:RC0G0034100,WUR_RRUG_V1_h2chr01G018170.1,WUR_RRUG_V1_h1chr06G012560.1,evm.model.hB_v1.0_chr7.3061,Rh7CG290100.1,evm.model.hB_v1.0_chr3.1689,evm.model.hB_v1.0_chr7.3095,WUR_RRUG_V1_h1chr02G025300.1,evm.model.hB_v1.0_chr7.3096,WUR_RRUG_V1_h2chr04G034400.1,Rh5BG056600.1,WUR_RRUG_V1_h2chr03G024000.2,rna-XM_062166737.1,WUR_RRUG_V1_h2chr05G020410.1,evm.model.hB_v1.0_chr3.1691,evm.model.hB_v1.0_chr3.1690,evm.model.hB_v1.0_chr3.1699,WUR_RSER_V1_scf06G011450.1,mRNA:RC3G0403100,rna-XM_024326148.2,Rh2BG622700.1,rna-XM_024322979.1,mRNA:RC6G0376700,evm.model.hA_v1.0_chr3.1528,Rh7BG105000.1,Rh2DG267700.1,Rh7BG083000.1,evm.model.hB_v1.0_chr1.1134,evm.model.hB_v1.0_chr1.1132,RsA100296,mRNA:RC1G0405900,Rh6DG299600.1,evm.model.hB_v1.0_chr1.1123,RsA300354,RsA100284,evm.model.hB_v1.0_chr1.1125,RsA703451,RsA600218,Rh1BG075200.1,rna-XM_024304484.2,mRNA:RC1G0405800,Rh7CG106800.1,mRNA:RC7G0116600,WUR_RRUG_V1_h1chr01G018900.1,rna-XM_024307003.2,Rh7AG478800.1,rna-XM_024326063.2,evm.model.hB_v1.0_chr3.1595,mRNA:RC7G0347800,Rw4G022250.1,evm.model.hB_v1.0_chr6.758,WUR_RRUG_V1_h1chr04G007070.1,Rh1DG169100.1,Rh1BG320400.1,Rh4AG306500.1,evm.model.hB_v1.0_chr6.2316,evm.model.hB_v1.0_chr6.2317,evm.model.hB_v1.0_chr6.2318,WUR_RRUG_V1_h1chr04G033780.1,WUR_RRUG_V1_h2chr03G001330.2,rna-XM_062160370.1,WUR_RRUG_V1_h1chr05G018130.1,Rr404961,Rh6DG118800.1,mRNA:RC2G0018700,WUR_RSER_V1_scf01G042980.1,WUR_RRUG_V1_h1chr01G038630.1,Rh6BG233900.1,evm.model.Chr5.6475,rna-XM_062134928.1,rna-XM_062135445.1,Rh7AG295400.1,evm.model.hA_v1.0_chr6.838,evm.model.Chr6.126,evm.model.hA_v1.0_chr6.836,evm.model.Chr1.1048,evm.model.Chr1.1046,evm.model.hA_v1.0_chr6.833,evm.model.hA_v1.0_chr6.831,Rr600042,evm.model.hA_v1.0_chr6.832,WUR_RRUG_V1_h2chr05G035020.1,rna-XM_040514970.1,rna-XM_062165943.1,Rh2AG379700.1,Rr300641,Rr300642,mRNA:RC6G0340700,Rh2CG027500.1,Rw4G026600.1,WUR_RRUG_V1_h1chr05G028590.1,rna-XM_024331066.2,mRNA:RC3G0337100,Rh3CG181100.1,Rh5AG059700.1,WUR_RSER_V1_scf03G022230.1,Rh4AG300900.1,Rr403669,Rr100178,Rh3CG093300.1,Rh7DG271200.1,Rw0G008840.1,Rroxscaffold_3G00246240.1,WUR_RRUG_V1_h2chr07G023970.1,evm.model.Chr1.1001,RsB702542,rna-XM_062160931.1,evm.model.hB_v1.0_chr6.731,evm.model.hB_v1.0_chr6.732,WUR_RRUG_V1_h2chr02G052540.1,evm.model.hB_v1.0_chr6.737,Rroxscaffold_7G00216030.1,rna-XM_062149022.1,evm.model.hB_v1.0_chr6.736,WUR_RRUG_V1_h2chr03G015770.1,evm.model.hA_v1.0_chr6.851,Rh5AG379300.1,evm.model.Chr7.1942,RsA702112,evm.model.hB_v1.0_chr2.5820,evm.model.Chr3.1566,Rr300673,evm.model.hA_v1.0_chr6.840,evm.model.Chr6.119,Rw6G026050.1,RsA202169,mRNA:RC5G0182200,Rroxscaffold_6G00420600.1,Rh1AG258800.1,WUR_RRUG_V1_h2chr04G030840.1,evm.model.Chr2.5765,mRNA:RC3G0212700,RsA100128,rna-XM_024340133.2,RsA100129,Rroxscaffold_1G00064580.1,evm.model.hB_v1.0_chr1.2545,Rroxscaffold_5G00372380.1,WUR_RRUG_V1_h1chr05G049470.1,Rr300586,mRNA:RC0G0085600,evm.model.Chr2.4416,WUR_RRUG_V1_h1chr05G013480.1,rna-XM_062133993.1,rna-XM_062156363.1,WUR_RRUG_V1_h2chr06G044630.1,evm.model.hB_v1.0_chr2.4302,RsB105456,evm.model.Chr5.1682,evm.model.Chr6.176,evm.model.Chr6.175,Rh7AG270800.1,Rh5BG297600.1,Rh4BG355500.1,WUR_RRUG_V1_h2chr05G028300.1,mRNA:RC0G0157600,RsA202166,WUR_RSER_V1_ctg01G006220.3,WUR_RRUG_V1_h2chr06G007390.3,Rw4G033190.1,Rh2BG028300.1,WUR_RRUG_V1_h1chr04G012670.1,Rroxscaffold_1G00071500.1,Rh6CG302000.1,mRNA:RC2G0028000,Rw1G011980.1,evm.model.Chr4.3401,rna-XM_062156911.1,evm.model.hA_v1.0_chr6.2387,evm.model.hA_v1.0_chr6.2388,evm.model.hA_v1.0_chr6.1052,Rh1CG002700.1,evm.model.Chr5.6537,Rh5CG122900.1,WUR_RRUG_V1_h1chr04G027230.1,WUR_RRUG_V1_h2chr02G000990.1,evm.model.hA_v1.0_chr6.1034,RsA600033,evm.model.hA_v1.0_chr6.3690,evm.model.Chr3.374,Rr203404,Rh7AG157800.1,RsA300484,RsA100179,Rh7DG279400.1,evm.model.hA_v1.0_chr6.3671,evm.model.hA_v1.0_chr2.4469,evm.model.hB_v1.0_chr1.2594,evm.model.hA_v1.0_chr2.3136,evm.model.hA_v1.0_chr2.3135,RsA100185,WUR_RSER_V1_ctg01G004600.1,Rh6DG516100.1,rna-XM_024305767.2,Rh6BG526500.1,rna-XM_024317735.2,evm.model.hB_v1.0_chr1.1259,mRNA:RC3G0315800,rna-XM_024301894.2,evm.model.hA_v1.0_chr4.3462,mRNA:RC2G0029300,WUR_RRUG_V1_h2chr01G009880.1,Rh2BG240600.1,Rw1G030320.1,rna-XM_040516016.1,WUR_RRUG_V1_h1chr03G006630.2,Rh1DG300500.1,WUR_RSER_V1_ctg02G008920.1,evm.model.hB_v1.0_chr5.1807,Rh3AG214900.1,evm.model.hB_v1.0_chr5.1801,evm.model.hB_v1.0_chr5.1802,WUR_RRUG_V1_h2chr02G036550.1,Rh6BG082700.1,evm.model.hB_v1.0_chr5.1803,rna-XM_040518317.1,Rr100227,evm.model.Chr5.5296,Rh1CG242800.1,RsA106351,evm.model.hA_v1.0_chr7.4342,RsB201265,rna-XM_040509287.1,Rroxscaffold_5G00373600.1,rna-XM_062140532.1,WUR_RRUG_V1_h1chr05G039360.1,mRNA:RC1G0343200,Rh4CG434500.1,Rh6BG133700.1,mRNA:RC6G0081500,Rh1BG228700.1,Rh5CG040800.1,evm.model.hB_v1.0_chr7.3038,evm.model.hB_v1.0_chr3.808,Rh6DG119400.1,WUR_RRUG_V1_h1chr05G014570.1,WUR_RSER_V1_scf04G007780.1,RsB300976,Rroxscaffold_7G00211390.1,mRNA:RC3G0337200,rna-XM_062140162.1,Rh2CG118800.1,evm.model.Chr6.3657,Rh6CG133000.1,RsB502160,evm.model.Chr6.261,RsB305773,RsA503036,evm.model.Chr6.258,Rr600171,WUR_RRUG_V1_h2chr03G020210.1,evm.model.hB_v1.0_chr1.3803,RsB202526,Rh6DG299300.1,evm.model.Chr6.262,evm.model.Chr6.263,Rroxscaffold_7G00163470.1,evm.model.Chr6.279,WUR_RSER_V1_scf08G000140.1,RsA705939,mRNA:RC6G0115300,Rh4AG257800.1,Rh4BG420500.1,Rr100278,Rw5G017480.1,WUR_RRUG_V1_h2chr06G032840.1,Rh7BG447300.1,evm.model.Chr5.1721,Rh4DG017500.1,rna-XM_062139341.1,WUR_RRUG_V1_h1chr04G030160.1,Rh6BG244300.1,Rw7G023560.1,RsB502140,Rh7AG179700.1,Rh4DG135500.1,RsB701115,WUR_RRUG_V1_h1chr05G014210.1,rna-XM_024341045.2,RsB401517,rna-XM_024316405.1,WUR_RSER_V1_ctg02G009080.1,evm.model.Chr2.4566,rna-XM_062150992.1,mRNA:RC3G0334200,WUR_RRUG_V1_h2chr06G044620.3,Rh2BG016300.1,WUR_RRUG_V1_h1chr04G026760.1,rna-XM_062160702.1,mRNA:RC5G0122000,evm.model.hB_v1.0_chr4.2517,evm.model.hA_v1.0_chr2.3295,Rw4G030300.1,evm.model.hB_v1.0_chr4.3844,evm.model.hB_v1.0_chr4.3845,WUR_RRUG_V1_h1chr06G025670.1,WUR_RRUG_V1_h1chr02G036280.1,Rh7CG106500.1,evm.model.hA_v1.0_chr1.1239,WUR_RSER_V1_scf06G019080.1,Rroxscaffold_1G00052240.1,evm.model.Chr1.1226,Rh3BG082100.1,Rw5G001170.1,Rw4G030290.1,WUR_RRUG_V1_h2chr05G005130.1,evm.model.hA_v1.0_chr1.748,Rw3G015520.1,evm.model.hA_v1.0_chr2.106,evm.model.hA_v1.0_chr2.109,rna-XM_062133719.1,Rh6DG299900.1,Rr404279,Rr404273,evm.model.Chr2.4591,Rh7DG417600.1,mRNA:RC4G0446600,Rr404284,WUR_RRUG_V1_h2chr05G008930.1,Rr404283,evm.model.Chr2.3255,Rr304883,rna-XM_040505839.1,Rw7G023530.1,rna-XM_062136348.1,Rh5AG102300.1,evm.model.Chr2.4574,rna-XM_024310409.2,WUR_RRUG_V1_h1chr01G010450.1,Rh7CG487400.1,Rh3AG258900.1,Rh6DG074400.1,evm.model.Chr6.6487,evm.model.hB_v1.0_chr3.707,WUR_RRUG_V1_h2chr07G027970.1,WUR_RRUG_V1_h1chr02G001460.3,WUR_RSER_V1_ctg02G009700.1,RsA404306,mRNA:RC2G0018100,Rw3G014500.1,mRNA:RC5G0239900,Rh1DG256300.1,rna-XM_062146823.1,Rw1G013420.1,RsA405659,RsA105757,Rroxscaffold_6G00411420.1,Rw5G012870.1,WUR_RSER_V1_scf01G040590.1,evm.model.hB_v1.0_chr4.1299,Rh3BG190800.1,rna-XM_024314739.2,Rh2BG162800.1,rna-XM_040518599.1,Rh6CG431700.1,Rh6AG094300.1,mRNA:RC1G0283500,Rroxscaffold_2G00153780.1,Rw1G027700.1,Rw4G000710.1,rna-XM_024312079.2,Rh1AG106700.1,Rroxscaffold_4G00289630.1,evm.model.Chr7.3556,evm.model.Chr7.3558,RsA302335,Rh5DG012600.1,evm.model.hB_v1.0_chr6.1665,Rh6BG133000.1,Rroxscaffold_175G00432100.1,Rh6AG513500.1,Rr701950,rna-XM_062158527.1,WUR_RRUG_V1_h2chr02G009960.1,WUR_RRUG_V1_h1chr04G021900.1,rna-XM_040512562.1,Rh3AG004100.1,evm.model.hA_v1.0_chr4.1084,mRNA:RC7G0383700,WUR_RRUG_V1_h1chr05G036710.1,Rr105627,rna-XM_062152553.1,rna-XM_062140826.1,rna-XM_024313920.2,Rh4CG148300.1,Rr104305,Rh2CG017500.1,Rr501422,evm.model.hB_v1.0_chr6.540,RsA301037,RsA301038,Rh4AG346700.1,rna-XM_062147437.1,rna-XM_062145865.1,WUR_RSER_V1_scf03G008620.1,evm.model.Chr3.957,Rh6DG267100.1,rna-XM_062171316.1,evm.model.hA_v1.0_chr2.151,evm.model.hA_v1.0_chr2.152,Rh4DG038100.1,Rh6CG531400.1,Rh2AG026800.1,WUR_RRUG_V1_h1chr06G008480.1,Rh2CG027200.1,rna-XM_024344303.1,WUR_RSER_V1_ctg01G006210.1,Rw5G035710.1,Rh5CG208800.1,Rh5AG012300.1,mRNA:RC2G0393300,Rroxscaffold_7G00181230.1,evm.model.Chr2.4499,evm.model.Chr3.1778,rna-XM_024335697.2,Rh5BG111400.1,rna-XM_062137176.1,Rh2CG017200.1,Rw2G002260.1,Rh7AG271200.1,WUR_RRUG_V1_h2chr02G019660.1,WUR_RSER_V1_scf03G023710.1,Rroxscaffold_1G00068560.1,Rh1AG230100.1,WUR_RRUG_V1_h2chr06G023220.1,mRNA:RC1G0208200,Rh5AG059600.1,mRNA:RC2G0027800,rna-XM_062156820.1,evm.model.Chr1.2653,evm.model.hB_v1.0_chr3.681,evm.model.Chr5.4504,evm.model.hB_v1.0_chr3.680,evm.model.Chr5.4506,evm.model.hB_v1.0_chr4.2623,evm.model.hA_v1.0_chr1.1384,Rh6CG315400.1,evm.model.hA_v1.0_chr1.1386,Rh3BG355900.1,rna-XM_024310792.2,Rh5DG144600.1,evm.model.Chr5.4516,Rh5DG307100.1,Rh1AG341500.1,Rh5AG275600.1,rna-XM_062161580.1,RsA206323,RsA602056,evm.model.Chr2.4655,mRNA:RC3G0105100,evm.model.Chr1.2619,rna-XM_062160969.1,Rh2BG529400.1,Rroxscaffold_7G00208400.1,evm.model.hB_v1.0_chr4.2669,rna-XM_024317617.2,Rh1CG002600.1,Rr302107,evm.model.hB_v1.0_chr3.1733,evm.model.hB_v1.0_chr3.1735,RsA501573,RsB202844,evm.model.Chr5.5806,Rh2AG016300.1,Rh5AG145700.1,evm.model.Chr1.2637,RsB103013,rna-XM_040514660.1,evm.model.Chr1.2624,evm.model.Chr2.3368,evm.model.Chr2.3364,WUR_RSER_V1_scf01G040890.1,rna-XM_062162514.1,WUR_RSER_V1_scf06G019390.1,WUR_RSER_V1_scf01G040900.1,WUR_RSER_V1_scf10G003540.1,Rh6CG123300.1,rna-XM_062144808.1,Rh7AG298000.1,rna-XM_062158266.1,Rh1BG252100.1,Rh5BG088100.1,Rh7AG184200.1,evm.model.hA_v1.0_chr4.3674,Rh1AG306900.1,Rr103142,Rh7CG290800.1,rna-XM_024315160.1,rna-XM_040513488.1,rna-XM_024301896.2,Rh5BG145200.1,evm.model.hA_v1.0_chr1.3936,Rw5G016040.1,RsB602132,Rh6BG135100.1,rna-XM_024342254.2,evm.model.hA_v1.0_chr3.1617,evm.model.hA_v1.0_chr3.1616,Rr202730,evm.model.hA_v1.0_chr3.1649,Rroxscaffold_4G00304290.1,Rh4CG183700.1,RsA404486,evm.model.hA_v1.0_chr7.2386,rna-XM_024338886.2,Rh2BG316500.1,Rh7CG131900.1,evm.model.Chr7.1008,mRNA:RC5G0014100,evm.model.hA_v1.0_chr7.2385,evm.model.hA_v1.0_chr7.2384,WUR_RSER_V1_scf05G026690.1,rna-XM_062149966.1,WUR_RSER_V1_ctg02G010140.1,Rroxscaffold_3G00246210.1,WUR_RRUG_V1_h1chr04G000180.1,mRNA:RC1G0136000,RsA301140,Rh4BG264600.1,evm.model.hB_v1.0_chr4.18,WUR_RRUG_V1_h1chr04G034000.1,rna-XM_062135435.1,Rh1BG127800.1,Rh4DG036300.1,mRNA:RC5G0278000,mRNA:RC3G0215500,rna-XM_062152554.1,Rr704099,rna-XM_062140214.1,rna-XM_024314809.2,Rr302098,RsB200169,evm.model.hA_v1.0_chr4.2293,WUR_RRUG_V1_h1chr07G030140.1,Rh6DG300100.1,RsA103069,mRNA:RC6G0296600,WUR_RRUG_V1_h1chr03G020520.1,rna-XM_024301897.2,RsB701736,WUR_RSER_V1_ctg01G003070.1,Rh2BG116800.1,mRNA:RC2G0631000,Rh1CG242700.1,Rh5BG189500.1,mRNA:RC5G0671200,Rh3CG079300.1,evm.model.hA_v1.0_chr7.2375,Rr200185,Rr502882,WUR_RRUG_V1_h2chr01G015210.1,WUR_RRUG_V1_h2chr03G006520.2,evm.model.Chr3.2946,evm.model.Chr3.2944,evm.model.Chr3.2945,Rroxscaffold_2G00155160.1,evm.model.Chr3.2949,evm.model.Chr3.2942,WUR_RRUG_V1_h1chr01G040710.1,Rh3CG082400.1,mRNA:RC4G0402000,Rh1CG147500.1,Rh2BG456400.1,evm.model.hA_v1.0_chr6.954,evm.model.Chr3.1626,evm.model.hA_v1.0_chr7.2315,mRNA:RC4G0357800,rna-XM_062148204.1,evm.model.hB_v1.0_chr5.2053,WUR_RRUG_V1_h1chr06G007220.1,mRNA:RC2G0027700,Rr205049,Rr205048,Rh3CG099500.1,Rh4DG314200.1,Rh1DG334500.1,WUR_RRUG_V1_h2chr02G025150.1,rna-XM_062172563.1,WUR_RRUG_V1_h2chr05G008070.1,rna-XM_062174300.1,Rroxscaffold_1G00022530.1,mRNA:RC5G0111200,WUR_RSER_V1_scf09G000670.1,mRNA:RC3G0228800,rna-XM_062149979.1,Rh4CG310600.1,Rh2BG011500.1,Rroxscaffold_2G00144670.1,Rw5G003650.1,evm.model.hB_v1.0_chr4.2711,Rh7DG324100.1,rna-XM_062168511.1,rna-XM_024341461.2,WUR_RRUG_V1_h1chr02G002120.1,evm.model.Chr1.1379,rna-XM_062135328.1,WUR_RSER_V1_scf04G002550.1,RsB303632,Rh7BG317900.1,rna-XM_062142530.1,mRNA:RC7G0491800,Rh5CG240700.1,Rh6BG202200.1,rna-XM_062152252.1,Rr202602,WUR_RSER_V1_scf04G007830.1,evm.model.hB_v1.0_chr1.1579,evm.model.hB_v1.0_chr4.3614,Rh1DG442100.1,Rh4BG001800.1,Rw4G037400.1,RsB404314,Rh5AG063300.1,Rw4G037390.1,WUR_RRUG_V1_h1chr07G034540.1,Rh6BG058000.1,Rh1DG227800.1,evm.model.hA_v1.0_chr4.2679,Rh1AG312500.1,Rh7DG104400.1,Rh6CG245900.1,Rh3DG080900.1,evm.model.hB_v1.0_chr1.2869,Rh2CG313300.1,evm.model.hB_v1.0_chr1.2866,rna-XM_024312207.2,Rh1CG102800.1,Rroxscaffold_1G00074840.1,Rroxscaffold_4G00313330.1,evm.model.hA_v1.0_chr5.117,evm.model.hA_v1.0_chr5.119,WUR_RRUG_V1_h1chr06G036090.1,WUR_RSER_V1_scf04G004350.1,WUR_RRUG_V1_h1chr06G019440.1,rna-XM_024339452.2,Rh3AG017100.1,evm.model.Chr5.6896,mRNA:RC3G0080900,evm.model.hA_v1.0_chr4.1380,RsA404541,Rh6BG082500.1,WUR_RRUG_V1_h1chr06G036100.1,WUR_RRUG_V1_h1chr01G026520.1,Rh1BG302000.1,WUR_RSER_V1_ctg02G002230.1,WUR_RRUG_V1_h2chr02G001000.1,rna-XM_062134896.1,Rh6CG531100.1,rna-XM_062136074.1,evm.model.hA_v1.0_chr1.2789,rna-XM_062133275.1,Rh2DG161900.1,evm.model.hA_v1.0_chr1.2790,WUR_RRUG_V1_h2chr06G020690.1,rna-XM_024329596.2,WUR_RRUG_V1_h1chr05G043080.1,mRNA:RC1G0343500,rna-XM_062168265.1,Rw5G017440.1,Rh7DG461200.1,evm.model.hA_v1.0_chr6.2671,evm.model.hA_v1.0_chr6.2672,mRNA:RC5G0396600,evm.model.hB_v1.0_chr4.1076,Rh4CG325100.1,Rroxscaffold_3G00266530.1,Rh1BG275900.1,evm.model.hA_v1.0_chr1.950,evm.model.hA_v1.0_chr1.949,Rh4BG319000.1,Rw6G020960.1,rna-XM_024317020.2,Rh6BG307500.1,rna-XM_062157221.1,WUR_RRUG_V1_h1chr04G013440.1,evm.model.Chr7.4620,WUR_RSER_V1_scf03G015310.1,rna-XM_062133035.1,mRNA:RC3G0228700,Rh7DG279600.1,WUR_RRUG_V	0
Cellular component	cytosol	GO:0005829	3	0	1.51554	966	39237	3661	225364	Rw7G008110.1,mRNA:RC6G0015600,Rh7BG095500.1,evm.model.hA_v1.0_chr6.2075,evm.model.hA_v1.0_chr6.2076,WUR_RRUG_V1_h1chr07G012750.1,Rh4BG124600.1,evm.model.Chr6.2059,evm.model.Chr7.902,evm.model.Chr7.903,WUR_RRUG_V1_h1chr01G037340.1,Rh1CG102700.1,Rh2CG369500.1,Rr500917,Rroxscaffold_2G00093650.1,RsA203366,RsB600207,rna-XM_062152548.1,WUR_RRUG_V1_h1chr05G013470.1,rna-XM_062133042.1,evm.model.hB_v1.0_chr2.581,rna-XM_024344885.2,Rh5AG316800.1,Rh5CG066200.1,Rh2DG406400.1,rna-XM_062157227.1,Rr704964,WUR_RSER_V1_scf04G007810.1,Rh5DG222400.1,evm.model.Chr7.920,evm.model.Chr7.921,RsA500999,Rr704988,evm.model.hA_v1.0_chr6.187,Rh5BG103900.1,WUR_RRUG_V1_h1chr01G005580.1,WUR_RRUG_V1_h1chr03G007930.1,evm.model.hB_v1.0_chr4.3013,evm.model.hB_v1.0_chr4.3014,Rh6AG317300.1,mRNA:RC1G0136900,Rh1CG406800.1,Rh5BG056500.1,WUR_RRUG_V1_h2chr02G002280.1,rna-XM_062166529.1,mRNA:RC7G0164900,Rh4CG370000.1,mRNA:RC5G0072100,WUR_RRUG_V1_h1chr04G028280.1,Rw2G000980.1,mRNA:RC5G0284600,Rh1DG110600.1,Rh4AG346300.1,Rroxscaffold_5G00377340.1,rna-XM_062134241.1,Rh2AG443000.1,Rr401268,RsA203326,Rw1G038140.1,Rh6BG324300.1,mRNA:RC5G0296600,WUR_RRUG_V1_h2chr02G043030.1,evm.model.Chr3.4808,evm.model.Chr6.2000,Rh4DG349300.1,mRNA:RC2G0444500,WUR_RRUG_V1_h2chr02G036520.1,rna-XM_024319198.2,Rh2DG013500.1,Rroxscaffold_7G00196930.1,evm.model.Chr7.1903,Rh1CG334400.1,evm.model.Chr2.793,evm.model.Chr2.790,rna-XM_062152549.1,mRNA:RC2G0012700,evm.model.Chr5.1433,mRNA:RC6G0505000,evm.model.Chr5.1432,RsA300641,RsA205887,evm.model.Chr2.794,Rh2DG352700.1,Rw6G038180.1,Rh5DG055600.1,Rw3G007770.1,Rh2DG028500.1,mRNA:RC2G0066500,WUR_RRUG_V1_h1chr02G036250.1,Rw3G017530.1,Rroxscaffold_5G00377390.1,WUR_RSER_V1_scf01G026860.1,Rroxscaffold_3G00240040.1,Rh7BG318100.1,Rh5AG059200.1,Rh5BG186100.1,Rroxscaffold_7G00156770.1,rna-XM_024341060.2,rna-XM_062152643.1,Rh6CG330400.1,mRNA:RC5G0072000,Rh6BG234000.1,rna-XM_024304483.2,Rroxscaffold_7G00164180.1,rna-XM_024320233.2,RsA600385,Rh3BG017200.1,evm.model.hA_v1.0_chr6.105,evm.model.Chr3.4784,rna-XM_062144993.1,WUR_RRUG_V1_h1chr04G030180.1,Rh5DG459400.1,evm.model.hB_v1.0_chr3.2172,Rh6BG018000.1,Rh2CG012300.1,Rh4BG355400.1,WUR_RRUG_V1_h2ctg05G000130.1,rna-XM_062174081.1,WUR_RRUG_V1_h1chr06G033120.1,Rh3DG017500.1,WUR_RRUG_V1_h1chr02G033370.1,Rh1AG112900.1,Rroxscaffold_1G00068580.1,Rh2AG156600.1,rna-XM_024311769.2,Rr301584,WUR_RRUG_V1_h2chr02G033390.1,evm.model.Chr6.4484,evm.model.Chr6.4486,rna-XM_024305715.2,evm.model.hA_v1.0_chr2.5256,WUR_RRUG_V1_h1chr02G036260.1,Rr701292,RsA204438,WUR_RSER_V1_scf02G034940.1,Rh5AG233200.1,evm.model.hB_v1.0_chr2.4065,Rw2G000990.1,evm.model.hB_v1.0_chr2.4062,evm.model.hB_v1.0_chr2.4061,evm.model.hB_v1.0_chr2.4064,Rw5G006060.1,WUR_RRUG_V1_h2chr05G005110.1,Rh2BG524800.1,rna-XM_062174538.1,Rh1AG106800.1,evm.model.Chr7.47,Rw6G038190.1,Rh2DG533900.1,mRNA:RC7G0168300,rna-XM_062152270.1,evm.model.hB_v1.0_chr5.128,evm.model.hB_v1.0_chr5.130,WUR_RSER_V1_scf03G007860.1,mRNA:RC4G0401900,WUR_RSER_V1_scf06G018210.1,WUR_RRUG_V1_h1chr06G000940.1,rna-XM_062137300.1,rna-XM_062174525.1,WUR_RSER_V1_scf05G000110.1,rna-XM_024344211.1,RsB100116,WUR_RRUG_V1_h2chr06G038170.2,RsB100114,RsB203351,WUR_RSER_V1_scf02G027450.1,Rh4DG349000.1,rna-XM_062147631.1,Rw5G019880.1,evm.model.hA_v1.0_chr3.2491,Rh5AG059500.1,evm.model.hA_v1.0_chr4.3094,Rh5DG012700.1,Rh2BG525100.1,evm.model.hA_v1.0_chr4.3090,evm.model.Chr4.950,WUR_RRUG_V1_h2chr05G013300.1,mRNA:RC5G0072300,RsB301948,rna-XM_062163337.1,WUR_RRUG_V1_h1chr02G030810.1,evm.model.hB_v1.0_chr2.245,rna-XM_040513198.1,RsB403875,Rh7BG093400.1,RsB403865,WUR_RRUG_V1_h2chr01G036770.1,RsB403874,RsB403871,WUR_RSER_V1_scf01G033430.1,WUR_RRUG_V1_h1chr04G030170.1,rna-XM_024304623.2,Rroxscaffold_3G00261250.1,Rh2DG448900.1,Rh1DG427400.1,WUR_RRUG_V1_h2chr06G019850.1,evm.model.Chr4.3048,Rw7G012300.1,evm.model.Chr6.4414,evm.model.Chr6.4416,evm.model.Chr6.4415,evm.model.Chr6.4418,evm.model.Chr6.4417,evm.model.Chr6.4419,evm.model.Chr3.3733,Rh1DG424700.1,rna-XM_024324863.2,WUR_RRUG_V1_h1chr05G005260.1,Rh1BG393900.1,Rr300130,rna-XM_062171589.1,Rh5CG236500.1,evm.model.hB_v1.0_chr5.1384,evm.model.hB_v1.0_chr5.1382,RsB602776,WUR_RRUG_V1_h2chr04G017140.1,rna-XM_062132272.1,RsA703819,RsA104910,Rh7AG328100.1,evm.model.hA_v1.0_chr6.4554,mRNA:RC7G0103700,mRNA:RC2G0012900,Rr503481,rna-XM_062169647.1,Rh6AG126400.1,Rr503462,Rh2DG064500.1,Rh4CG370300.1,mRNA:RC6G0027500,evm.model.hB_v1.0_chr1.800,WUR_RSER_V1_ctg01G011800.1,mRNA:RC2G0354200,Rh2BG335100.1,evm.model.hA_v1.0_chr5.996,Rw1G008430.1,Rh5CG468700.1,evm.model.hA_v1.0_chr5.992,mRNA:RC3G0160600,Rroxscaffold_6G00407080.1,Rw1G008550.1,rna-XM_024304002.2,rna-XM_024327695.2,rna-XM_024329088.2,rna-XM_062172894.1,Rh5BG339500.1,WUR_RRUG_V1_h2chr07G029680.1,mRNA:RC1G0055200,evm.model.hB_v1.0_chr2.109,evm.model.hB_v1.0_chr2.108,mRNA:RC0G0033900,rna-XM_062158762.1,mRNA:RC3G0320800,WUR_RRUG_V1_h2chr02G036510.1,WUR_RRUG_V1_h2chr01G005180.1,WUR_RRUG_V1_h1chr04G022150.1,Rh7DG145400.1,Rh6DG315600.1,Rroxscaffold_1G00058230.1,WUR_RRUG_V1_h2chr05G001070.1,evm.model.hA_v1.0_chr5.1380,rna-XM_024329062.2,rna-XM_062132165.1,Rw2G042250.1,evm.model.hA_v1.0_chr5.1379,Rh5CG066000.1,rna-XM_024316905.2,Rh7CG092600.1,Rh4AG130200.1,evm.model.Chr1.3409,rna-XM_024331879.2,rna-XM_062155573.1,mRNA:RC5G0128600,RsA302747,Rh2CG499200.1,evm.model.Chr5.900,rna-XM_062168979.1,rna-XM_062167216.1,Rh3DG241900.1,mRNA:RC7G0103600,mRNA:RC6G0527500,Rh7AG094100.1,evm.model.hB_v1.0_chr6.75,rna-XM_062174305.1,RsB100257,Rr202404,Rroxscaffold_5G00377380.1,WUR_RSER_V1_scf06G023980.1,rna-XM_062160981.1,Rroxscaffold_1G00048960.1,Rh1AG440900.1,evm.model.hA_v1.0_chr6.3869,evm.model.hA_v1.0_chr6.3868,rna-XM_024301044.2,Rw1G038340.1,WUR_RSER_V1_scf05G020500.1,evm.model.hA_v1.0_chr6.3870,Rh2CG066100.1,WUR_RRUG_V1_h2chr02G036560.1,mRNA:RC1G0137000,Rh1BG085000.1,mRNA:RC6G0527600,WUR_RRUG_V1_h2chr04G010930.1,Rh7CG148000.1,Rh6DG440300.1,RsA602667,evm.model.hA_v1.0_chr3.808,mRNA:RC0G0034300,Rroxscaffold_2G00153580.1,WUR_RSER_V1_scf03G025790.1,WUR_RRUG_V1_h2chr01G004810.1,evm.model.hB_v1.0_chr5.4120,evm.model.Chr2.4046,WUR_RRUG_V1_h1chr03G001380.2,Rh2CG028700.1,Rh3DG140900.1,Rh2AG028400.1,WUR_RRUG_V1_h1chr05G020340.1,Rh5DG502200.1,evm.model.hB_v1.0_chr5.4119,Rh3CG149800.1,WUR_RSER_V1_scf01G036920.1,Rh5BG056300.1,WUR_RSER_V1_scf07G022070.1,RsA705805,RsA705832,mRNA:RC7G0429100,Rw2G031310.1,WUR_RRUG_V1_h1chr05G005250.1,Rh5DG055400.1,RsA307681,Rh7BG144100.1,WUR_RRUG_V1_h2chr07G027590.1,rna-XM_062137301.1,evm.model.hB_v1.0_chr2.4115,Rh3DG344300.1,WUR_RRUG_V1_h2chr02G036500.1,WUR_RRUG_V1_h2chr01G037430.1,Rh7CG345500.1,Rroxscaffold_1G00068570.1,WUR_RRUG_V1_h2chr05G005120.1,rna-XM_024314810.2,mRNA:RC0G0003100,Rh1BG393800.1,WUR_RRUG_V1_h2chr07G012720.1,rna-XM_024321662.2,mRNA:RC5G0071900,RsB401369,rna-XM_024300469.1,Rh7BG041800.1,WUR_RRUG_V1_h2chr02G036490.1,Rh3CG242500.1,evm.model.hA_v1.0_chr5.4124,Rh2AG214900.1,evm.model.hA_v1.0_chr5.4125,Rh5DG144400.1,evm.model.Chr5.5430,mRNA:RC0G0034200,WUR_RSER_V1_scf04G007790.1,Rh6BG457100.1,WUR_RSER_V1_scf05G008160.2,Rroxscaffold_5G00349620.1,evm.model.hB_v1.0_chr6.2690,rna-XM_062157224.1,rna-XM_024333843.2,Rh4CG370200.1,Rw2G035120.1,Rw5G006050.1,mRNA:RC5G0182000,Rw7G007930.1,evm.model.hB_v1.0_chr1.3685,Rh7AG143600.1,mRNA:RC3G0403000,evm.model.hB_v1.0_chr1.3660,evm.model.hB_v1.0_chr1.3661,RsA300294,rna-XM_040512478.1,Rh5CG013300.1,mRNA:RC1G0555700,Rh5CG066300.1,evm.model.Chr3.1247,Rh5DG351900.1,WUR_RRUG_V1_h1chr02G036780.1,Rh3CG093900.1,Rh5CG468800.1,evm.model.hB_v1.0_chr3.2596,Rw7G027720.1,Rw6G020030.1,mRNA:RC6G0527700,rna-XM_062141838.1,mRNA:RC7G0164400,WUR_RRUG_V1_h1chr07G000380.1,evm.model.Chr2.42,Rh7BG095700.1,rna-XM_062152550.1,WUR_RRUG_V1_h1chr02G036290.1,WUR_RRUG_V1_h1chr07G008100.1,Rh5BG217100.1,Rh2AG609800.1,Rh2AG383100.1,evm.model.Chr1.3628,evm.model.hB_v1.0_chr2.3140,evm.model.hB_v1.0_chr1.3761,Rh3BG248500.1,Rh7BG417400.1,Rh3CG141400.1,Rw6G044650.1,evm.model.Chr1.3630,RsA404957,evm.model.Chr1.3631,Rh6DG440000.1,rna-XM_062134234.1,mRNA:RC5G0563700,Rh7AG143900.1,rna-XM_062167267.1,mRNA:RC0G0003000,WUR_RRUG_V1_h1chr07G012770.1,rna-XM_062157225.1,rna-XM_024301895.2,WUR_RRUG_V1_h1chr07G008400.1,evm.model.Chr5.6413,evm.model.Chr5.6412,evm.model.Chr5.6415,evm.model.Chr5.6414,evm.model.Chr5.6416,rna-XM_024343405.2,WUR_RRUG_V1_h2chr07G008270.1,WUR_RRUG_V1_h1chr07G027220.1,mRNA:RC0G0034100,Rr204865,Rr204864,Rh5BG056600.1,WUR_RRUG_V1_h2chr05G020410.1,mRNA:RC3G0403100,Rh2BG622700.1,mRNA:RC0G0163300,RsA100296,rna-XM_062132532.1,rna-XM_024304484.2,Rh1BG320400.1,mRNA:RC1G0555600,WUR_RRUG_V1_h2chr03G001330.2,Rr203585,Rh6BG233900.1,Rh1CG406700.1,rna-XM_062135445.1,evm.model.Chr6.126,Rr300641,Rr300642,evm.model.Chr2.914,RsA307884,RsA102942,Rh5AG059700.1,WUR_RRUG_V1_h2chr02G052540.1,WUR_RRUG_V1_h2chr07G000380.1,Rroxscaffold_7G00216030.1,rna-XM_062168643.1,evm.model.hB_v1.0_chr2.5820,rna-XM_040513319.1,evm.model.Chr6.119,RsA202169,mRNA:RC5G0182200,Rroxscaffold_6G00420600.1,mRNA:RC5G0563600,WUR_RRUG_V1_h2chr04G030840.1,RsB104177,RsA100128,RsA100129,rna-XM_024312270.2,evm.model.Chr2.4416,WUR_RRUG_V1_h1chr05G013480.1,rna-XM_062156363.1,rna-XM_062168416.1,evm.model.hA_v1.0_chr1.416,evm.model.Chr5.1682,Rh6BG167200.1,Rh4BG355500.1,RsA202166,Rh2BG028300.1,evm.model.hA_v1.0_chr2.4426,evm.model.hA_v1.0_chr2.4428,evm.model.hB_v1.0_chr6.3787,evm.model.hB_v1.0_chr6.3788,WUR_RRUG_V1_h2chr02G000990.1,evm.model.hA_v1.0_chr6.3690,WUR_RRUG_V1_h1chr06G014800.1,Rh6BG526500.1,WUR_RRUG_V1_h1chr03G018300.1,rna-XM_024320844.2,rna-XM_024301894.2,Rroxscaffold_1G00062780.1,mRNA:RC2G0029300,rna-XM_040516016.1,WUR_RSER_V1_ctg02G008920.1,Rh3AG214900.1,WUR_RRUG_V1_h2chr02G036550.1,Rh5AG430700.1,Rw7G007940.1,WUR_RSER_V1_scf02G027440.1,WUR_RRUG_V1_h1chr02G043640.1,evm.model.hB_v1.0_chr7.3038,evm.model.hB_v1.0_chr3.808,WUR_RSER_V1_scf04G007780.1,RsB300976,evm.model.Chr6.3657,RsB502160,Rh3BG352600.1,RsB305773,Rr600171,WUR_RRUG_V1_h2chr03G020210.1,Rh2CG498800.1,rna-XM_024309796.2,Rr500895,Rh5BG404700.1,evm.model.Chr6.279,WUR_RRUG_V1_h2chr03G018120.1,Rr100278,evm.model.Chr3.1426,WUR_RSER_V1_scf05G010260.1,Rh4DG017500.1,WUR_RRUG_V1_h1chr04G030160.1,RsB502140,RsB701115,Rh2AG429700.1,WUR_RRUG_V1_h2chr06G044620.3,WUR_RRUG_V1_h2chr02G044020.1,rna-XM_062160702.1,Rw4G030300.1,WUR_RRUG_V1_h1chr02G036280.1,Rw5G001170.1,Rw4G030290.1,WUR_RRUG_V1_h2chr05G005130.1,evm.model.hA_v1.0_chr1.748,evm.model.hA_v1.0_chr2.106,evm.model.hA_v1.0_chr2.109,Rr404279,Rr404273,Rr404284,Rr404283,evm.model.hA_v1.0_chr4.1152,Rh3AG258900.1,evm.model.Chr6.6487,WUR_RRUG_V1_h2chr07G027970.1,RsB105535,mRNA:RC0G0003600,Rr104360,Rw5G012870.1,rna-XM_062173488.1,rna-XM_062137092.1,mRNA:RC1G0283500,rna-XM_024312079.2,Rh1AG106700.1,evm.model.Chr7.3558,RsB200085,Rh5DG012600.1,Rh6AG513500.1,WUR_RRUG_V1_h1chr04G021900.1,rna-XM_062152553.1,evm.model.hA_v1.0_chr1.3916,evm.model.hA_v1.0_chr1.3915,WUR_RRUG_V1_h2chr05G040590.1,Rh2BG524900.1,Rr501422,evm.model.hA_v1.0_chr6.1636,Rh4AG346700.1,rna-XM_062147437.1,evm.model.Chr3.957,rna-XM_024344689.2,Rh6CG531400.1,rna-XM_024344303.1,Rh5AG012300.1,Rw6G015570.1,rna-XM_024335697.2,rna-XM_062137176.1,Rh1DG424800.1,Rh6CG007000.1,Rw2G002260.1,Rroxscaffold_1G00068560.1,RsB100702,Rh5AG059600.1,evm.model.Chr5.4504,evm.model.Chr5.4506,Rh5DG144600.1,Rh5CG116200.1,rna-XM_062152638.1,RsA206323,evm.model.Chr2.4655,mRNA:RC3G0105100,evm.model.Chr1.2619,RsA501573,rna-XM_062163249.1,Rh5AG145700.1,WUR_RSER_V1_scf01G009150.1,evm.model.Chr2.3368,evm.model.Chr2.3364,WUR_RSER_V1_scf01G040890.1,rna-XM_062162514.1,Rh5DG102900.1,WUR_RSER_V1_scf01G040900.1,Rroxscaffold_7G00177720.1,rna-XM_024315160.1,rna-XM_024301896.2,Rh5BG145200.1,evm.model.hA_v1.0_chr1.3936,mRNA:RC0G0003500,WUR_RRUG_V1_h2chr04G028940.1,rna-XM_024332934.2,WUR_RRUG_V1_h1chr02G043650.1,evm.model.Chr5.5887,Rh2CG241700.1,WUR_RRUG_V1_h1chr01G005250.1,Rh2BG438800.1,rna-XM_062171602.1,Rroxscaffold_4G00279980.1,mRNA:RC5G0014100,evm.model.Chr4.2283,WUR_RSER_V1_ctg02G010140.1,mRNA:RC1G0136000,Rr105713,Rr105712,mRNA:RC5G0278000,rna-XM_062152554.1,rna-XM_024314809.2,RsB200169,WUR_RRUG_V1_h1chr07G030140.1,WUR_RRUG_V1_h1chr05G050530.1,RsA103069,mRNA:RC6G0296600,WUR_RRUG_V1_h1chr03G020520.1,rna-XM_024301897.2,mRNA:RC2G0631000,mRNA:RC5G0671200,Rr200185,Rr602179,Rroxscaffold_2G00155160.1,mRNA:RC4G0402000,rna-XM_062148204.1,evm.model.hB_v1.0_chr5.2053,Rr205049,WUR_RSER_V1_scf09G000670.1,Rh2BG011500.1,RsA200118,Rh6AG010100.1,Rh4CG137400.1,Rh7DG324100.1,rna-XM_024341461.2,Rh5CG240700.1,Rr202602,WUR_RSER_V1_scf04G007830.1,Rh2CG313300.1,rna-XM_062135615.1,Rh1CG102800.1,Rroxscaffold_1G00074840.1,evm.model.hA_v1.0_chr5.117,evm.model.hA_v1.0_chr5.119,WUR_RRUG_V1_h1chr06G019440.1,WUR_RRUG_V1_h1chr02G043660.1,rna-XM_024339452.2,Rh3AG017100.1,evm.model.Chr5.6896,RsA602339,RsB105742,Rh6BG462000.1,WUR_RRUG_V1_h2chr02G001000.1,evm.model.hA_v1.0_chr2.3464,Rh6AG317200.1,rna-XM_062133275.1,Rh2DG161900.1,rna-XM_024329596.2,Rroxscaffold_3G00266530.1,evm.model.hA_v1.0_chr1.950,evm.model.hA_v1.0_chr1.949,evm.model.hB_v1.0_chr4.1094,Rr200093,Rh5BG446800.1,WUR_RRUG_V1_h2chr06G000940.1,Rh6AG180400.1,evm.model.hB_v1.0_chr2.4925,evm.model.hB_v1.0_chr2.4924,rna-XM_024336356.2,WUR_RRUG_V1_h1chr02G001030.1,WUR_RSER_V1_scf07G022290.1,Rh2AG011000.1,Rh5BG056400.1,WUR_RRUG_V1_h2chr02G036540.1,Rroxscaffold_1G00015640.1,Rh1DG112300.1,evm.model.hB_v1.0_chr5.984,Rh2CG415100.1,rna-XM_062152551.1,WUR_RRUG_V1_h2chr03G007740.1,WUR_RRUG_V1_h2chr05G020450.2,evm.model.hB_v1.0_chr5.3020,Rh5CG156600.1,Rh5DG055500.1,Rh5AG107600.1,Rh6BG001900.1,Rh5BG014900.1,WUR_RRUG_V1_h1chr05G029210.1,Rh4AG346400.1,Rw3G001300.1,WUR_RRUG_V1_h1chr02G002230.1,WUR_RRUG_V1_h2chr04G030830.1,Rh1DG351000.1,rna-XM_062156773.1,Rroxscaffold_4G00319960.1,evm.model.Chr3.763,evm.model.Chr2.2231,WUR_RRUG_V1_h1chr07G008410.1,RsB104599,Rh5CG428700.1,Rh6BG096100.1,evm.model.Chr4.157,evm.model.hA_v1.0_chr2.233,rna-XM_024310408.2,Rw4G030280.1,rna-XM_062167805.1,WUR_RSER_V1_scf01G044740.1,evm.model.hB_v1.0_chr3.1951,evm.model.Chr4.2556,Rh3BG139600.1,WUR_RRUG_V1_h1chr05G041650.1,Rr100738,RsA105402,evm.model.hB_v1.0_chr6.236,WUR_RSER_V1_scf05G004080.1,Rh3CG016200.1,WUR_RRUG_V1_h2chr05G009390.1,rna-XM_062155574.1,evm.model.Chr6.2824,rna-XM_040516629.1,rna-XM_024306333.1,evm.model.hA_v1.0_chr3.1870,WUR_RRUG_V1_h2chr07G008260.1,Rh7AG091800.1,rna-XM_062142722.1,evm.model.hB_v1.0_chr6.1520,Rroxscaffold_5G00377250.1,Rroxscaffold_7G00164210.1,WUR_RRUG_V1_h2chr06G027110.1,mRNA:RC0G0034400,WUR_RRUG_V1_h1chr06G038080.8,RsB600915,mRNA:RC6G0231900,evm.model.hB_v1.0_chr7.3482,RsA105477,Rh5DG102400.1,rna-XM_062152552.1,mRNA:RC3G0188900,Rroxscaffold_1G00068550.1,WUR_RRUG_V1_h1chr02G052340.1,evm.model.Chr3.811,Rh2CG591200.1,evm.model.hA_v1.0_chr6.2806,Rh6CG180200.1,WUR_RRUG_V1_h1chr06G032850.1,mRNA:RC2G0039900,Rh2BG389800.1,RsA202527,WUR_RRUG_V1_h2chr01G036560.1,mRNA:RC6G0393500,mRNA:RC1G0136200,evm.model.hA_v1.0_chr7.806,WUR_RRUG_V1_h2chr06G015850.1,mRNA:RC1G0292000,Rh2DG533800.1,mRNA:RC5G0277800,evm.model.Chr2.2378,WUR_RRUG_V1_h2chr05G001240.1,evm.model.hA_v1.0_chr7.828,WUR_RSER_V1_scf01G009140.1,evm.model.hA_v1.0_chr2.542,Rw6G001830.1,WUR_RSER_V1_scf03G012140.2,rna-XM_024324555.2,rna-XM_024312756.2,Rh6DG007500.1,evm.model.Chr5.94,Rw5G040410.1,Rh2DG220500.1,WUR_RRUG_V1_h1chr02G001020.1,rna-XM_024303569.2,Rh2AG514300.1,WUR_RSER_V1_scf02G018030.1,Rh4BG263500.1,Rh4DG123800.1,Rr401611,rna-XM_062149843.1,Rh3BG093600.1,Rh6DG172100.1,WUR_RSER_V1_scf05G026680.1,mRNA:RC6G0602400,Rh4DG349100.1,Rroxscaffold_2G00155170.1,Rw6G015500.1,Rw6G027360.1,rna-XM_024301195.2,Rh1BG130200.1,RsB201790,rna-XM_062134276.1,rna-XM_024329786.2,mRNA:RC0G0033800,evm.model.Chr1.910,Rh6BG456900.1,mRNA:RC5G0277900,WUR_RRUG_V1_h1chr05G009670.1,Rh5BG446900.1,Rh2DG633500.1,WUR_RRUG_V1_h1chr04G010390.3,evm.model.hA_v1.0_chr3.3125,WUR_RRUG_V1_h2chr02G030800.1,rna-XM_024310704.2,rna-XM_024309968.2,Rh5BG015100.1,mRNA:RC4G0130000,Rw2G042240.1,Rh4BG355600.1,evm.model.hB_v1.0_chr7.1413,mRNA:RC5G0072400,WUR_RRUG_V1_h1chr05G001110.1,Rh1CG148600.1,evm.model.hB_v1.0_chr6.4452,evm.model.hB_v1.0_chr6.4448,evm.model.hB_v1.0_chr6.4449,mRNA:RC6G0603900,Rh2BG508900.1,Rh6CG236300.1,mRNA:RC4G0402400,Rh2DG520600.1,WUR_RRUG_V1_h2chr05G013280.1,Rw6G000990.1,evm.model.hA_v1.0_chr2.3777,evm.model.Chr7.1434,Rh5AG430800.1,Rh5AG217400.1,evm.model.Chr7.1428,evm.model.hB_v1.0_chr3.157,Rh3AG090600.1,rna-XM_024307083.2,WUR_RRUG_V1_h2chr02G036530.1,WUR_RRUG_V1_h2chr04G030820.1,evm.model.hB_v1.0_chr2.3731,Rroxscaffold_7G00216930.1,evm.model.hA_v1.0_chr7.2760,evm.model.hB_v1.0_chr4.1884,WUR_RRUG_V1_h1chr06G026930.1,WUR_RRUG_V1_h1chr01G037560.1,RsA401888,Rw4G010550.1,WUR_RRUG_V1_h2chr06G010920.1,WUR_RRUG_V1_h1chr05G005270.1,Rh7BG144200.1,evm.model.hA_v1.0_chr3.157,evm.model.Chr6.4023,rna-XM_062139767.1,Rr302456,Rroxscaffold_4G00319950.1,Rh2BG064600.1,evm.model.hA_v1.0_chr5.2060,evm.model.hA_v1.0_chr5.2062,evm.model.hA_v1.0_chr5.2061,rna-XM_062137085.1,rna-XM_062159247.1,RsA206635,Rr600954,RsB204279,rna-XM_062153980.1,evm.model.hB_v1.0_chr5.549,rna-XM_024310701.2,evm.model.hB_v1.0_chr5.545,evm.model.hB_v1.0_chr5.546,evm.model.hB_v1.0_chr5.547,evm.model.hB_v1.0_chr5.548,Rh1CG409800.1,WUR_RSER_V1_scf01G040910.1,Rw7G032800.1,Rh3DG217500.1,Rh5CG066100.1,Rh6DG515600.1,Rh5CG156800.1,Rh5DG055300.1,WUR_RRUG_V1_h2chr07G008000.1,WUR_RRUG_V1_h1chr05G020360.1,Rh7CG147800.1,WUR_RSER_V1_scf03G007660.9,evm.model.hA_v1.0_chr1.1982,Rh1BG396600.1,WUR_RSER_V1_scf08G009950.2,Rh4CG370100.1,WUR_RRUG_V1_h1chr06G038090.2,Rh1AG437700.1,Rh6AG228300.1,rna-XM_062165351.1,rna-XM_062144112.1,Rh2AG011200.1,evm.model.hA_v1.0_chr3.2095,Rh3DG094200.1,WUR_RRUG_V1_h2chr07G012690.1,rna-XM_062174698.1,Rroxscaffold_2G00082340.1,WUR_RRUG_V1_h1chr05G001290.1,mRNA:RC1G0558700,Rh6AG022300.1,Rh5BG056200.1,WUR_RRUG_V1_h2chr07G030610.1,rna-XM_024301505.2,evm.model.hA_v1.0_chr5.2118,evm.model.hA_v1.0_chr5.2117,Rh7CG095900.1,rna-XM_024324305.2,evm.model.Chr6.5433,evm.model.Chr6.5432,evm.model.Chr6.5435,WUR_RSER_V1_scf04G007820.2,Rh7BG350300.1,mRNA:RC5G0277700,Rroxscaffold_6G00427250.1,rna-XM_024341075.2,evm.model.hB_v1.0_chr7.919,Rh2AG513900.1,WUR_RRUG_V1_h1chr02G036270.1,WUR_RRUG_V1_h2chr01G007980.1,RsA503962,Rh5AG059300.1,Rw3G019370.1,rna-XM_062159248.1,Rw5G006070.1,evm.model.Chr1.1983,WUR_RRUG_V1_h1chr07G035430.1,WUR_RRUG_V1_h2chr05G005100.1,Rh6BG457000.1,WUR_RRUG_V1_h2chr02G044030.1,RsA503913,rna-XM_024328955.2,WUR_RRUG_V1_h1chr01G008400.1,WUR_RRUG_V1_h2chr06G038160.1,evm.model.Chr7.3878,rna-XM_062174649.1,Rh5DG459300.1,rna-XM_062164897.1,evm.model.hA_v1.0_chr5.547,evm.model.hA_v1.0_chr5.548,evm.model.hA_v1.0_chr5.549,mRNA:RC1G0082400,evm.model.hA_v1.0_chr5.550,WUR_RRUG_V1_h1chr05G034330.1,evm.model.hA_v1.0_chr7.1262,evm.model.hA_v1.0_chr7.1260,Rh5CG066400.1,Rh7DG096100.1,WUR_RRUG_V1_h2chr07G027620.1,rna-XM_062157601.1,WUR_RRUG_V1_h1chr06G044600.1,WUR_RRUG_V1_h2chr05G044320.1,RsB300081,evm.model.hB_v1.0_chr3.3270,WUR_RRUG_V1_h1chr02G036760.1,Rroxscaffold_3G00266800.1,mRNA:RC7G0106300,evm.model.hB_v1.0_chr7.896,evm.model.hB_v1.0_chr6.1984,rna-XM_024326978.2,rna-XM_024324304.2,WUR_RRUG_V1_h2chr02G037000.1,RsA600986,evm.model.Chr2.6118,	0
Cellular component	cytoplasm	GO:0005737	3	0	1.13204	2586	140621	3661	225364	RsA101354,Rw7G008110.1,Rh7AG155300.1,evm.model.hB_v1.0_chr5.1490,rna-XM_024334442.1,Rh2DG153900.1,mRNA:RC6G0015600,Rh2BG153600.1,Rh3DG306300.1,RsA505881,RsA505880,Rh3BG079400.1,Rh7BG095500.1,evm.model.hA_v1.0_chr6.2075,evm.model.hA_v1.0_chr6.2076,WUR_RRUG_V1_h1chr07G012750.1,Rh4BG124600.1,WUR_RRUG_V1_h1chr07G013770.1,evm.model.Chr6.2059,evm.model.Chr7.902,evm.model.Chr7.903,WUR_RRUG_V1_h1chr01G037340.1,Rh3CG227700.1,Rh1CG102700.1,Rroxscaffold_1G00061930.1,Rh6BG202300.1,Rh7DG323300.1,WUR_RRUG_V1_h2chr06G037220.1,Rh2CG369500.1,evm.model.hA_v1.0_chr6.3391,evm.model.hA_v1.0_chr6.3390,Rr500917,Rroxscaffold_2G00093650.1,RsA203366,Rw2G008920.1,RsB600207,rna-XM_062152548.1,WUR_RRUG_V1_h2chr01G037910.1,evm.model.Chr5.1338,WUR_RRUG_V1_h1chr05G013470.1,Rw4G027110.1,RsB403674,rna-XM_062133042.1,mRNA:RC4G0382000,WUR_RRUG_V1_h2chr02G007270.1,Rh5BG473100.1,evm.model.hB_v1.0_chr2.581,mRNA:RC6G0307000,Rw3G022920.1,rna-XM_062135021.1,rna-XM_024344885.2,mRNA:RC0G0131100,WUR_RRUG_V1_h1chr02G007190.1,Rh7CG187600.1,WUR_RRUG_V1_h2chr03G024100.1,evm.model.hA_v1.0_chr7.4059,WUR_RRUG_V1_h2chr07G022410.1,WUR_RRUG_V1_h2chr04G014080.1,Rh5AG316800.1,Rh5CG066200.1,Rr602919,Rw6G023440.1,evm.model.hA_v1.0_chr7.4069,rna-XM_040515842.1,Rr503122,evm.model.hA_v1.0_chr6.3323,Rh2DG406400.1,Rh6CG274200.1,Rr204629,evm.model.hA_v1.0_chr7.4060,evm.model.hA_v1.0_chr7.4063,evm.model.hA_v1.0_chr7.4062,evm.model.hA_v1.0_chr7.4066,evm.model.Chr7.983,RsB101156,Rroxscaffold_6G00422350.1,Rr204621,evm.model.hB_v1.0_chr5.2753,evm.model.hB_v1.0_chr5.2752,evm.model.Chr2.1422,rna-XM_040519109.1,rna-XM_024305659.2,evm.model.hA_v1.0_chr7.4075,evm.model.hA_v1.0_chr7.4074,evm.model.hA_v1.0_chr7.4072,evm.model.Chr2.1425,evm.model.hA_v1.0_chr7.4076,rna-XM_062157227.1,Rr704964,Rh2AG448600.1,RsB301653,WUR_RSER_V1_scf04G007810.1,Rh4DG415500.1,Rh5DG222400.1,WUR_RRUG_V1_h2chr01G028370.1,rna-XM_062144742.1,WUR_RSER_V1_scf08G003580.1,evm.model.Chr7.920,evm.model.Chr7.921,RsB301644,RsA500999,Rr704988,evm.model.hB_v1.0_chr6.2136,evm.model.hA_v1.0_chr6.187,Rh5BG103900.1,WUR_RRUG_V1_h1chr01G005580.1,WUR_RRUG_V1_h1chr03G007930.1,RsB101109,rna-XM_062149972.1,evm.model.hB_v1.0_chr4.3013,evm.model.hB_v1.0_chr4.3014,evm.model.hA_v1.0_chr2.978,rna-XM_062142105.1,Rh6AG317300.1,Rh6BG359000.1,Rh7AG364600.1,WUR_RRUG_V1_h2chr06G036190.1,mRNA:RC1G0136900,rna-XM_024331982.2,Rw7G039570.1,Rh1CG406800.1,WUR_RRUG_V1_h1chr04G026240.1,Rh5BG056500.1,WUR_RRUG_V1_h2chr02G002280.1,Rw6G040020.1,Rr403812,rna-XM_062166529.1,WUR_RSER_V1_scf03G001130.1,mRNA:RC7G0164900,Rh7DG460200.1,mRNA:RC6G0376400,Rh4CG370000.1,Rh1BG046200.1,mRNA:RC5G0072100,rna-XM_062170027.1,Rh7CG014000.1,WUR_RSER_V1_scf03G013120.1,evm.model.Chr3.2232,WUR_RRUG_V1_h1chr04G028280.1,Rw2G000980.1,rna-XM_062165220.1,mRNA:RC5G0284600,Rh1DG110600.1,Rh6AG386200.1,mRNA:RC7G0058100,Rh3DG081100.1,Rh5AG114500.1,Rroxscaffold_3G00256730.1,Rh4AG346300.1,Rh3AG089900.1,rna-XM_024317458.2,WUR_RRUG_V1_h2chr05G029440.1,evm.model.Chr1.4337,Rroxscaffold_5G00377340.1,rna-XM_062134241.1,Rh2AG443000.1,Rr401268,RsA203326,Rw1G038140.1,Rh6BG324300.1,Rh6CG133700.1,mRNA:RC5G0296600,WUR_RRUG_V1_h2chr02G043030.1,WUR_RRUG_V1_h2chr01G019940.1,evm.model.Chr3.4808,rna-XM_062139484.1,Rroxscaffold_6G00398090.1,Rh3BG310300.1,Rr500987,evm.model.Chr6.2000,Rh7CG345300.1,rna-XM_062168841.1,Rh2CG037300.1,rna-XM_024316735.2,WUR_RRUG_V1_h2chr02G012780.1,rna-XM_062165723.1,Rh4DG349300.1,Rroxscaffold_7G00188350.1,mRNA:RC5G0068900,mRNA:RC2G0444500,WUR_RRUG_V1_h2chr04G027830.1,Rh6BG472600.1,evm.model.hA_v1.0_chr5.1491,Rw7G022170.1,WUR_RRUG_V1_h2chr04G038980.1,WUR_RRUG_V1_h2chr02G036520.1,Rh6BG108300.1,WUR_RRUG_V1_h2chr03G006790.1,rna-XM_024319198.2,Rh4DG444800.1,Rh2DG013500.1,Rh6CG431000.1,WUR_RRUG_V1_h1chr05G018640.1,evm.model.hB_v1.0_chr7.1828,WUR_RRUG_V1_h1chr02G024510.1,Rroxscaffold_7G00196930.1,Rw3G024530.1,rna-XM_062162785.1,evm.model.Chr7.1903,Rr301693,rna-XM_024328402.2,Rh1CG334400.1,evm.model.Chr2.793,WUR_RRUG_V1_h2chr05G014020.1,evm.model.Chr2.790,rna-XM_062152549.1,mRNA:RC2G0012700,evm.model.Chr5.1433,mRNA:RC6G0505000,evm.model.Chr5.1432,evm.model.hA_v1.0_chr6.2173,WUR_RRUG_V1_h2chr07G013780.1,RsA300641,RsA205887,Rroxscaffold_5G00382230.1,evm.model.Chr2.794,WUR_RRUG_V1_h1chr06G020280.1,RsA300618,RsA704920,Rh2DG352700.1,Rw6G038180.1,evm.model.hA_v1.0_chr6.2154,Rh2AG495200.1,Rh5DG055600.1,WUR_RRUG_V1_h2chr07G039260.1,evm.model.hA_v1.0_chr1.3101,Rw3G007770.1,Rh2DG028500.1,Rroxscaffold_3G00259980.1,mRNA:RC7G0379800,RsA300683,mRNA:RC2G0066500,rna-XM_062164130.1,Rh2CG153900.1,rna-XM_062156219.1,WUR_RRUG_V1_h1chr02G036250.1,WUR_RSER_V1_scf03G034820.1,Rw3G017530.1,mRNA:RC2G0151900,Rroxscaffold_5G00377390.1,WUR_RSER_V1_scf01G026860.1,Rh6AG418200.1,WUR_RRUG_V1_h1chr04G022100.1,Rh3CG099100.1,Rroxscaffold_3G00240040.1,Rh6DG417600.1,Rh6BG307600.1,RsA101286,evm.model.hB_v1.0_chr6.3597,evm.model.hB_v1.0_chr7.4057,WUR_RRUG_V1_h2chr06G032780.1,Rh7BG318100.1,evm.model.hB_v1.0_chr6.3590,Rh5AG059200.1,Rh5BG186100.1,mRNA:RC1G0076800,evm.model.hB_v1.0_chr4.3130,WUR_RSER_V1_ctg02G004680.1,Rroxscaffold_7G00156770.1,WUR_RRUG_V1_h1chr03G025720.1,Rh7AG157900.1,Rh5BG317700.1,Rh5DG059200.1,rna-XM_024341060.2,rna-XM_062152643.1,rna-XM_024322155.1,Rh6CG330400.1,WUR_RRUG_V1_h1chr07G039310.1,evm.model.hA_v1.0_chr5.2811,Rr403924,WUR_RSER_V1_scf06G019360.1,WUR_RRUG_V1_h2chr04G004070.1,evm.model.Chr5.6379,WUR_RSER_V1_scf04G015280.1,mRNA:RC5G0072000,Rh6BG234000.1,evm.model.hA_v1.0_chr7.4106,WUR_RRUG_V1_h2chr06G003110.1,rna-XM_024304483.2,Rh7AG014500.1,mRNA:RC1G0405700,mRNA:RC7G0554800,Rroxscaffold_7G00164180.1,WUR_RSER_V1_scf07G006100.1,Rw5G026700.1,rna-XM_024320233.2,Rh2BG454700.1,RsA600385,Rh3BG017200.1,WUR_RRUG_V1_h2chr04G007520.1,evm.model.hA_v1.0_chr6.105,evm.model.Chr1.3168,mRNA:RC7G0113200,evm.model.Chr3.4784,Rh6BG107900.1,evm.model.Chr2.1513,WUR_RRUG_V1_h2chr06G011440.1,WUR_RSER_V1_scf07G023300.1,Rh3AG275200.1,mRNA:RC7G0349900,evm.model.Chr6.4713,Rh5DG191600.1,WUR_RRUG_V1_h1chr05G028530.1,rna-XM_062144993.1,WUR_RRUG_V1_h1chr04G030180.1,evm.model.Chr7.1883,Rh5DG459400.1,evm.model.hB_v1.0_chr3.2172,Rroxscaffold_1G00068900.1,WUR_RRUG_V1_h1chr02G009780.1,Rh7CG104300.1,Rh6BG018000.1,Rh2CG012300.1,Rh5CG209600.1,Rh7DG014300.1,Rh4BG355400.1,WUR_RRUG_V1_h2ctg05G000130.1,rna-XM_062174081.1,Rh5CG170200.1,WUR_RRUG_V1_h1chr06G033120.1,Rh6DG429100.1,Rh2AG345900.1,mRNA:RC6G0257900,Rh1CG222900.1,Rh3DG017500.1,WUR_RRUG_V1_h1chr02G033370.1,WUR_RSER_V1_scf01G019180.1,Rh2BG460800.1,evm.model.Chr7.4093,Rh1AG197200.1,RsA703563,Rh1AG112900.1,mRNA:RC6G0514800,rna-XM_024317444.2,Rh6DG299800.1,Rroxscaffold_1G00068580.1,Rh2AG156600.1,evm.model.hA_v1.0_chr7.1627,RsA502105,rna-XM_024311769.2,Rr301584,Rw7G039630.1,Rh6CG248200.1,WUR_RRUG_V1_h2chr02G033390.1,Rw0G010760.1,evm.model.Chr6.4484,evm.model.Chr6.4486,mRNA:RC2G0126600,rna-XM_024305715.2,rna-XM_024310100.2,evm.model.hA_v1.0_chr2.5256,rna-XM_024322191.2,evm.model.hB_v1.0_chr6.3251,rna-XM_062150798.1,WUR_RRUG_V1_h1chr02G036260.1,RsA205762,Rr701292,Rh5BG318100.1,rna-XM_024303305.2,evm.model.Chr2.5207,RsA204438,WUR_RSER_V1_scf02G034940.1,Rh6BG272900.1,WUR_RRUG_V1_h1chr04G038280.1,WUR_RRUG_V1_h1chr07G004550.1,WUR_RRUG_V1_h2chr04G034590.1,evm.model.hB_v1.0_chr7.1775,Rh3AG253400.1,Rw2G036640.1,Rh5CG210100.1,WUR_RRUG_V1_h1chr02G012650.1,Rh5AG233200.1,evm.model.hB_v1.0_chr2.4065,Rw2G000990.1,evm.model.hB_v1.0_chr2.4062,evm.model.hB_v1.0_chr2.4061,rna-XM_062134687.1,evm.model.hB_v1.0_chr2.4064,rna-XM_062133619.1,Rw5G006060.1,WUR_RRUG_V1_h2chr05G005110.1,Rh7DG460700.1,Rh2BG524800.1,rna-XM_062174538.1,Rh6DG482100.1,Rh1AG106800.1,evm.model.Chr7.47,WUR_RSER_V1_scf05G019540.1,Rh6AG090800.1,Rh1BG010300.1,Rh4CG154300.1,WUR_RRUG_V1_h2chr04G011390.2,Rw6G038190.1,Rh2DG533900.1,Rroxscaffold_6G00421950.1,mRNA:RC7G0168300,mRNA:RC4G0497500,rna-XM_062152270.1,evm.model.hB_v1.0_chr3.2531,evm.model.hB_v1.0_chr5.128,Rw2G052640.1,evm.model.hB_v1.0_chr5.130,Rh5DG328100.1,WUR_RSER_V1_scf03G007860.1,WUR_RRUG_V1_h1chr07G039290.1,rna-XM_024339496.2,WUR_RRUG_V1_h2chr06G033380.1,evm.model.Chr5.2498,mRNA:RC4G0401900,Rh3CG079100.1,Rh1CG424900.1,WUR_RRUG_V1_h2chr02G008120.1,rna-XM_062139447.1,Rh5BG059500.1,WUR_RSER_V1_scf06G018210.1,Rh6CG442400.1,Rh5AG191800.1,WUR_RRUG_V1_h1chr06G000940.1,rna-XM_062137300.1,rna-XM_062174525.1,WUR_RSER_V1_scf05G000110.1,rna-XM_024344211.1,WUR_RRUG_V1_h1chr07G039300.1,rna-XM_062163671.1,WUR_RSER_V1_scf03G015640.2,RsB100116,WUR_RRUG_V1_h2chr06G038170.2,RsB100114,RsB203351,evm.model.hA_v1.0_chr3.2475,WUR_RSER_V1_scf02G027450.1,evm.model.Chr3.3761,Rh5AG156500.1,Rh4DG349000.1,rna-XM_062147631.1,Rw5G019880.1,evm.model.hA_v1.0_chr3.2491,Rr402739,Rh5AG059500.1,evm.model.Chr7.1562,evm.model.Chr7.1564,Rh4CG463500.1,rna-XM_062163252.1,evm.model.Chr7.776,Rh3DG283100.1,Rh6AG429900.1,evm.model.hA_v1.0_chr4.3094,Rh5DG012700.1,Rh2BG525100.1,evm.model.hA_v1.0_chr4.3090,evm.model.Chr4.950,evm.model.Chr1.4594,Rh4DG330700.1,evm.model.Chr1.4593,evm.model.hA_v1.0_chr3.2427,WUR_RSER_V1_scf03G023970.1,Rroxscaffold_6G00422360.1,WUR_RRUG_V1_h2chr05G013300.1,Rh4CG413700.1,mRNA:RC6G0376200,mRNA:RC5G0072300,WUR_RRUG_V1_h2chr06G025850.1,RsB301948,evm.model.Chr1.3274,rna-XM_062163337.1,evm.model.hA_v1.0_chr7.1577,WUR_RRUG_V1_h1chr02G030810.1,evm.model.hB_v1.0_chr2.245,evm.model.hA_v1.0_chr7.1584,rna-XM_040513198.1,RsB403875,Rh7BG093400.1,evm.model.Chr4.3064,RsB403865,WUR_RRUG_V1_h1chr02G054520.1,WUR_RRUG_V1_h2chr01G036770.1,Rh5CG063000.1,Rh3DG098500.1,RsB403874,RsB403871,WUR_RSER_V1_scf01G033430.1,WUR_RRUG_V1_h1chr04G030170.1,rna-XM_024304623.2,Rroxscaffold_3G00261250.1,rna-XM_024325849.2,Rh2DG448900.1,WUR_RRUG_V1_h1chr07G016220.1,Rh1DG427400.1,evm.model.Chr2.2904,evm.model.Chr2.2906,rna-XM_024336624.2,WUR_RRUG_V1_h2chr06G019850.1,evm.model.Chr4.3048,Rw7G012300.1,Rh4BG285300.1,evm.model.Chr6.4414,Rh1AG157900.1,evm.model.Chr6.4416,evm.model.Chr6.4415,evm.model.Chr6.4418,evm.model.Chr6.4417,Rh6CG400500.1,evm.model.Chr6.4419,WUR_RRUG_V1_h1chr06G015090.1,evm.model.hB_v1.0_chr7.510,rna-XM_024340676.1,Rh2BG163000.1,rna-XM_024341288.2,evm.model.Chr3.3733,Rh1DG424700.1,Rh1BG251100.1,evm.model.Chr4.3027,Rh2DG149100.1,Rroxscaffold_7G00181130.1,Rw6G044660.1,rna-XM_062168723.1,rna-XM_024324863.2,WUR_RRUG_V1_h1chr05G005260.1,Rh1BG393900.1,Rh2AG114000.1,Rr300130,evm.model.hB_v1.0_chr6.2066,Rh6DG194200.1,evm.model.Chr7.5268,evm.model.Chr7.5269,evm.model.Chr7.5266,evm.model.Chr7.5267,evm.model.Chr7.5264,evm.model.Chr7.5263,Rh5CG495700.1,rna-XM_062171589.1,Rh5CG236500.1,evm.model.hB_v1.0_chr5.1384,Rroxscaffold_3G00222060.1,evm.model.hB_v1.0_chr5.1382,Rh4CG274200.1,Rh7BG077100.1,RsB602776,WUR_RRUG_V1_h2chr03G001620.4,Rh4AG049900.1,WUR_RRUG_V1_h2chr04G017140.1,rna-XM_062132272.1,Rh6CG315500.1,Rh7AG298100.1,RsA703819,mRNA:RC6G0462600,RsA604053,RsB703245,rna-XM_062172489.1,Rr101197,rna-XM_040506420.1,Rh1DG235300.1,mRNA:RC2G0085700,mRNA:RC0G0246700,RsA104910,mRNA:RC5G0240000,Rh7AG328100.1,rna-XM_062165655.1,rna-XM_024307073.2,evm.model.hB_v1.0_chr6.2086,rna-XM_024336457.2,WUR_RRUG_V1_h1chr06G033170.1,Rh7BG446200.1,evm.model.hA_v1.0_chr6.4555,evm.model.hA_v1.0_chr6.4554,mRNA:RC7G0103700,mRNA:RC2G0012900,mRNA:RC7G0551000,WUR_RRUG_V1_h2chr03G026740.1,evm.model.hB_v1.0_chr6.3315,rna-XM_062164622.1,evm.model.hB_v1.0_chr6.3316,evm.model.Chr2.598,WUR_RRUG_V1_h2chr01G028510.1,mRNA:RC4G0497400,rna-XM_062143891.1,Rr503481,rna-XM_062169647.1,WUR_RSER_V1_scf01G029440.1,WUR_RSER_V1_scf04G000350.1,Rh7AG054200.1,Rh1AG285700.1,Rh6AG126400.1,Rr503462,WUR_RRUG_V1_h1chr06G039780.1,WUR_RSER_V1_scf10G002170.1,rna-XM_062144996.1,rna-XM_024312955.2,mRNA:RC3G0172500,rna-XM_024319232.2,Rh7CG491800.1,Rh2DG064500.1,Rh4CG370300.1,mRNA:RC6G0027500,evm.model.hB_v1.0_chr1.800,Rh4AG245200.1,Rh7CG055300.1,Rh7DG053500.1,WUR_RSER_V1_ctg01G011800.1,mRNA:RC2G0354200,Rw0G012190.1,Rh2BG335100.1,evm.model.hA_v1.0_chr5.996,Rw1G008430.1,mRNA:RC5G0198100,mRNA:RC7G0425500,rna-XM_024328617.2,Rh5CG468700.1,evm.model.hA_v1.0_chr5.992,mRNA:RC3G0160600,Rroxscaffold_6G00407080.1,Rw1G008550.1,rna-XM_024304002.2,Rroxscaffold_2G00147900.1,Rh6DG299500.1,WUR_RRUG_V1_h2chr05G028250.1,rna-XM_024327695.2,WUR_RRUG_V1_h1chr03G029140.1,rna-XM_024329088.2,Rh4DG305600.1,WUR_RSER_V1_scf03G034830.1,mRNA:RC5G0017400,WUR_RSER_V1_scf02G000580.1,rna-XM_062170705.1,rna-XM_024334276.2,rna-XM_062135468.1,WUR_RRUG_V1_h1chr04G028400.1,Rh4BG446300.1,WUR_RRUG_V1_h1chr04G024380.1,Rroxscaffold_2G00100350.1,evm.model.hA_v1.0_chr6.329,rna-XM_062172894.1,rna-XM_024334419.1,WUR_RRUG_V1_h1chr05G014010.1,Rh5BG339500.1,WUR_RRUG_V1_h2chr07G029680.1,mRNA:RC1G0055200,Rroxscaffold_7G00207640.1,Rh5CG072300.1,evm.model.hB_v1.0_chr2.109,evm.model.hB_v1.0_chr2.108,RsA304481,mRNA:RC5G0314800,Rw7G016120.1,WUR_RRUG_V1_h1chr07G025400.1,Rh4BG250400.1,WUR_RRUG_V1_h2chr02G023260.1,mRNA:RC0G0033900,Rh4AG409400.1,RsA205619,WUR_RRUG_V1_h2chr04G038990.1,RsA405089,Rh6BG441800.1,WUR_RRUG_V1_h2chr07G016320.1,Rr101148,rna-XM_062158762.1,Rroxscaffold_5G00384530.1,RsA205629,Rh6BG273000.1,RsA304477,Rw6G037230.1,mRNA:RC3G0320800,rna-XM_024310368.2,Rh7CG194600.1,WUR_RRUG_V1_h1chr06G030090.2,WUR_RRUG_V1_h2chr02G036510.1,Rh2AG259300.1,WUR_RRUG_V1_h2chr01G005180.1,WUR_RRUG_V1_h1chr04G022150.1,Rh7DG145400.1,evm.model.Chr6.3209,Rh6DG315600.1,evm.model.Chr3.4932,rna-XM_062157253.1,RsA401558,Rroxscaffold_1G00058230.1,WUR_RRUG_V1_h2chr05G001070.1,evm.model.hA_v1.0_chr5.1380,Rr203063,rna-XM_024329062.2,rna-XM_062132165.1,Rh1BG208900.1,WUR_RSER_V1_scf05G018420.1,mRNA:RC0G0111000,Rw2G042250.1,evm.model.hA_v1.0_chr5.1379,WUR_RRUG_V1_h1chr07G016640.1,Rh6CG400400.1,Rh5CG066000.1,mRNA:RC4G0351300,rna-XM_024316905.2,Rh6CG473600.1,Rh7CG092600.1,evm.model.hA_v1.0_chr4.133,Rh4AG130200.1,mRNA:RC6G0415300,evm.model.Chr1.3409,rna-XM_024331879.2,rna-XM_062155573.1,Rh6BG188000.1,evm.model.hA_v1.0_chr1.2147,mRNA:RC6G0153700,evm.model.hB_v1.0_chr4.3400,mRNA:RC0G0140400,Rh2AG365800.1,RsA404747,WUR_RRUG_V1_h1chr05G005010.1,mRNA:RC5G0196700,mRNA:RC1G0573600,evm.model.Chr7.3156,Rw7G027660.1,WUR_RRUG_V1_h2chr02G054160.1,Rh4AG437000.1,rna-XM_062134005.1,mRNA:RC5G0128600,rna-XM_062170784.1,evm.model.hA_v1.0_chr3.2633,evm.model.Chr7.4470,WUR_RRUG_V1_h2chr06G024890.1,RsA500560,RsA302747,Rh2CG499200.1,Rh7DG460400.1,evm.model.Chr5.900,rna-XM_062168979.1,rna-XM_062167216.1,Rh3DG241900.1,mRNA:RC7G0103600,evm.model.Chr5.909,evm.model.hB_v1.0_chr6.2563,Rh4AG311800.1,Rh6AG272300.1,mRNA:RC6G0527500,Rh7AG094100.1,evm.model.hB_v1.0_chr4.524,evm.model.hB_v1.0_chr2.4264,rna-XM_062169600.1,evm.model.hB_v1.0_chr6.75,WUR_RSER_V1_scf04G000360.1,evm.model.hB_v1.0_chr2.4271,rna-XM_062174305.1,RsA107913,RsB100257,evm.model.hA_v1.0_chr5.1818,evm.model.hB_v1.0_chr3.2754,Rh6AG378100.1,Rr202404,Rroxscaffold_5G00377380.1,WUR_RSER_V1_scf06G023980.1,mRNA:RC4G0071900,rna-XM_062160981.1,rna-XM_040512273.1,Rroxscaffold_1G00048960.1,Rh1AG440900.1,evm.model.hA_v1.0_chr6.3779,evm.model.hA_v1.0_chr5.1811,evm.model.hA_v1.0_chr5.1812,mRNA:RC7G0550000,WUR_RSER_V1_scf03G034810.1,rna-XM_062173599.1,evm.model.hA_v1.0_chr6.3869,Rh4CG463600.1,evm.model.hA_v1.0_chr6.3868,rna-XM_024301044.2,Rw1G038340.1,WUR_RRUG_V1_h2chr04G022790.1,rna-XM_024341331.2,Rw4G035170.1,WUR_RSER_V1_scf05G020500.1,Rh4BG367900.1,evm.model.hA_v1.0_chr6.3870,Rh6DG267300.1,Rh7CG493700.1,Rh7DG459900.1,Rh1AG453300.1,Rh2CG066100.1,evm.model.Chr5.1807,rna-XM_062153102.1,WUR_RRUG_V1_h2chr02G036560.1,Rh4DG028200.1,mRNA:RC1G0137000,WUR_RRUG_V1_h2chr03G006510.1,WUR_RRUG_V1_h1chr03G006620.1,Rh7BG102800.1,WUR_RRUG_V1_h1chr06G012490.1,Rh6CG391500.1,Rh7AG327900.1,evm.model.Chr6.3731,evm.model.hB_v1.0_chr6.2559,Rroxscaffold_3G00243830.1,rna-XM_024313208.2,WUR_RRUG_V1_h1chr04G024390.1,Rh1BG085000.1,mRNA:RC6G0527600,WUR_RRUG_V1_h2chr04G010930.1,Rh5DG190900.1,Rr201130,rna-XM_062164312.1,WUR_RSER_V1_scf01G032490.2,Rh6BG307400.1,RsA105338,Rh7CG148000.1,Rh6DG440300.1,Rh6CG315600.1,rna-XM_040515882.1,RsA703273,RsA602667,mRNA:RC7G0176500,mRNA:RC6G0146500,evm.model.hA_v1.0_chr3.808,mRNA:RC0G0034300,Rroxscaffold_7G00171050.1,Rroxscaffold_2G00153580.1,WUR_RSER_V1_scf04G011610.4,WUR_RSER_V1_scf03G025790.1,WUR_RRUG_V1_h2chr01G004810.1,Rr501878,evm.model.hB_v1.0_chr5.4120,evm.model.Chr2.4046,WUR_RRUG_V1_h1chr03G001380.2,Rh2CG028700.1,Rr404735,Rh3DG140900.1,Rh2AG028400.1,WUR_RRUG_V1_h1chr05G020340.1,evm.model.hA_v1.0_chr1.2195,Rh5DG502200.1,evm.model.Chr2.5363,evm.model.hB_v1.0_chr5.4119,Rh3CG149800.1,WUR_RSER_V1_scf01G036920.1,Rh5BG056300.1,WUR_RSER_V1_scf07G022070.1,rna-XM_024310819.2,RsA705805,Rroxscaffold_3G00270960.1,RsB601905,Rh6CG078600.1,Rh1AG358100.1,rna-XM_024330787.2,RsA705832,evm.model.Chr1.3423,RsA505301,WUR_RRUG_V1_h1chr04G003640.1,mRNA:RC7G0429100,evm.model.Chr4.3298,Rh3BG079200.1,Rw2G031310.1,evm.model.Chr4.3290,WUR_RRUG_V1_h1chr05G005250.1,Rh5DG055400.1,RsA307681,Rr500519,WUR_RRUG_V1_h2chr02G038610.1,Rh7BG144100.1,WUR_RRUG_V1_h2chr06G009630.1,WUR_RRUG_V1_h1chr04G031430.1,RsB601944,WUR_RSER_V1_scf01G029400.1,Rh6BG526000.1,WUR_RSER_V1_scf06G002620.1,WUR_RRUG_V1_h2chr07G027590.1,Rw0G011570.1,rna-XM_062137301.1,rna-XM_024305671.2,WUR_RRUG_V1_h1chr03G025640.1,WUR_RSER_V1_scf05G004820.1,evm.model.hB_v1.0_chr2.4115,Rw5G005760.1,Rh3DG344300.1,WUR_RRUG_V1_h2chr02G036500.1,evm.model.hB_v1.0_chr1.2318,WUR_RRUG_V1_h2chr01G037430.1,Rh7CG345500.1,WUR_RRUG_V1_h1chr04G000020.1,WUR_RRUG_V1_h2chr02G007260.1,Rh3DG286700.1,Rroxscaffold_1G00068570.1,Rh3AG232400.1,WUR_RSER_V1_scf03G015260.1,WUR_RRUG_V1_h2chr05G005120.1,rna-XM_024314810.2,mRNA:RC0G0003100,Rh1BG393800.1,rna-XM_024327261.2,WUR_RRUG_V1_h2chr07G012720.1,rna-XM_024321662.2,Rh4BG446200.1,mRNA:RC5G0071900,evm.model.Chr3.587,WUR_RRUG_V1_h1chr07G039260.1,WUR_RRUG_V1_h2chr07G016750.1,RsA101657,RsB401369,rna-XM_024300469.1,WUR_RSER_V1_scf02G022670.1,Rh7BG041800.1,WUR_RRUG_V1_h2chr02G036490.1,Rh3CG242500.1,WUR_RRUG_V1_h1chr06G032540.1,WUR_RRUG_V1_h2chr07G034870.1,mRNA:RC0G0140500,evm.model.hA_v1.0_chr5.4124,Rh2AG214900.1,evm.model.hA_v1.0_chr5.4125,Rh5DG144400.1,evm.model.Chr5.5430,WUR_RSER_V1_scf05G006740.1,mRNA:RC0G0034200,mRNA:RC7G0176400,WUR_RSER_V1_scf04G007790.1,Rh6BG457100.1,WUR_RSER_V1_scf05G008160.2,WUR_RRUG_V1_h1chr05G014020.1,evm.model.hA_v1.0_chr4.3202,Rroxscaffold_5G00349620.1,WUR_RRUG_V1_h2chr05G004830.1,rna-XM_062146195.1,evm.model.hB_v1.0_chr4.2234,rna-XM_062167072.1,mRNA:RC0G0246100,rna-XM_062163276.1,WUR_RRUG_V1_h2chr06G030230.1,rna-XM_062135431.1,evm.model.hB_v1.0_chr6.2690,rna-XM_062157224.1,WUR_RRUG_V1_h2chr06G039880.1,rna-XM_062158244.1,Rr304309,rna-XM_024333843.2,Rh4CG370200.1,Rroxscaffold_1G00034870.1,Rw2G035120.1,Rw5G006050.1,evm.model.hA_v1.0_chr6.1246,Rh7BG186900.1,mRNA:RC5G0182000,Rw7G007930.1,rna-XM_024338642.2,WUR_RRUG_V1_h1chr02G007180.1,evm.model.hA_v1.0_chr3.680,evm.model.hA_v1.0_chr3.681,evm.model.hA_v1.0_chr3.682,evm.model.hA_v1.0_chr6.1250,rna-XM_062167202.1,Rh4BG038800.1,evm.model.hB_v1.0_chr1.3685,rna-XM_024317626.2,Rh7AG143600.1,Rh5AG318000.1,rna-XM_062154184.1,evm.model.Chr7.3208,rna-XM_024319069.2,rna-XM_024331555.2,evm.model.hB_v1.0_chr4.2293,mRNA:RC3G0403000,evm.model.hB_v1.0_chr1.3660,evm.model.hB_v1.0_chr1.3661,RsB201054,evm.model.Chr3.2543,Rh5DG328400.1,evm.model.hA_v1.0_chr6.2668,evm.model.hA_v1.0_chr6.2669,evm.model.hA_v1.0_chr6.2666,RsA300294,Rh1DG445700.1,Rh6DG293200.1,rna-XM_040512478.1,evm.model.hB_v1.0_chr3.2580,Rh5CG013300.1,mRNA:RC1G0555700,Rh5CG066300.1,WUR_RRUG_V1_h1chr03G001690.1,RsB503686,WUR_RRUG_V1_h2chr01G039910.1,evm.model.Chr3.1247,Rh5DG351900.1,Rh7DG102300.1,Rh5CG343700.1,WUR_RRUG_V1_h1chr02G036780.1,WUR_RRUG_V1_h1chr05G040250.1,mRNA:RC7G0346400,Rh3CG093900.1,evm.model.hA_v1.0_chr3.708,Rh5CG468800.1,Rh7BG446100.1,evm.model.hB_v1.0_chr3.2596,WUR_RSER_V1_scf02G036570.1,Rh2AG148200.1,evm.model.Chr6.1211,Rw7G027720.1,Rw6G020030.1,evm.model.hB_v1.0_chr6.3971,mRNA:RC6G0527700,WUR_RRUG_V1_h2chr07G004550.1,Rw7G039580.1,rna-XM_062141838.1,Rroxscaffold_4G00303280.1,Rroxscaffold_1G00068210.1,Rh6BG424500.1,mRNA:RC7G0164400,mRNA:RC2G0654900,Rroxscaffold_7G00156700.1,WUR_RRUG_V1_h1chr07G000380.1,evm.model.Chr2.42,Rh7BG095700.1,rna-XM_062152550.1,evm.model.Chr2.40,mRNA:RC3G0337000,RsB503689,WUR_RRUG_V1_h1chr02G036290.1,evm.model.Chr6.1265,RsB702671,WUR_RRUG_V1_h2chr05G041940.1,evm.model.Chr2.77,WUR_RRUG_V1_h1chr07G008100.1,Rh5BG217100.1,Rh2AG609800.1,Rw6G012220.1,WUR_RRUG_V1_h2chr02G010360.2,Rh6AG240600.1,evm.model.Chr3.3860,RsB600732,Rw3G006640.1,Rh3BG237300.1,Rh2AG383100.1,evm.model.Chr1.3628,evm.model.Chr5.1598,rna-XM_024319020.2,Rh5AG291100.1,evm.model.hB_v1.0_chr2.3140,rna-XM_062142489.1,rna-XM_062162446.1,Rr105033,evm.model.hB_v1.0_chr1.3761,mRNA:RC6G0115200,Rh3BG248500.1,Rh7BG417400.1,WUR_RRUG_V1_h1chr02G012970.1,Rh3CG141400.1,rna-XM_062142103.1,Rw6G044650.1,evm.model.Chr1.3630,RsA404957,evm.model.Chr1.3631,Rh6DG440000.1,rna-XM_062134234.1,mRNA:RC5G0563700,rna-XM_062173371.1,WUR_RRUG_V1_h2chr07G039250.1,rna-XM_062143269.1,Rh7AG143900.1,WUR_RRUG_V1_h2chr07G027950.1,WUR_RRUG_V1_h2chr01G028520.1,evm.model.hB_v1.0_chr4.397,Rw4G026110.1,Rh7CG318200.1,rna-XM_062167267.1,Rh6CG274100.1,mRNA:RC0G0003000,RsB203800,Rw1G039540.1,Rr703486,Rh5DG280200.1,Rw0G008600.1,Rw3G001710.1,WUR_RRUG_V1_h1chr07G012770.1,mRNA:RC2G0196900,rna-XM_062157225.1,rna-XM_024301895.2,WUR_RRUG_V1_h1chr07G008400.1,mRNA:RC7G0491400,evm.model.Chr5.6413,evm.model.Chr5.6412,rna-XM_062162864.1,evm.model.Chr5.6415,evm.model.Chr5.6414,evm.model.Chr5.6416,Rw3G023230.1,rna-XM_062136287.1,RsA403695,mRNA:RC1G0446400,rna-XM_024343405.2,WUR_RRUG_V1_h2chr07G008270.1,WUR_RRUG_V1_h2chr06G032770.1,WUR_RRUG_V1_h1chr07G027220.1,evm.model.hA_v1.0_chr2.5649,mRNA:RC0G0034100,Rr204865,Rr204864,evm.model.hB_v1.0_chr7.3061,WUR_RRUG_V1_h1chr06G033180.1,evm.model.hB_v1.0_chr7.3099,Rh5BG056600.1,WUR_RRUG_V1_h2chr03G024000.2,WUR_RRUG_V1_h2chr05G020410.1,evm.model.hB_v1.0_chr5.2937,evm.model.hB_v1.0_chr3.1699,evm.model.hB_v1.0_chr7.3084,mRNA:RC3G0403100,Rh7AG294500.1,Rh2BG622700.1,Rw5G005450.1,rna-XM_024322979.1,mRNA:RC6G0376700,mRNA:RC0G0163300,Rh2DG267700.1,Rh7BG083000.1,rna-XM_024312460.2,RsA100296,evm.model.hB_v1.0_chr6.3699,Rh6DG299600.1,rna-XM_062132532.1,RsA600218,rna-XM_024304484.2,mRNA:RC7G0550300,Rh7CG492200.1,Rh5AG055600.1,Rh7AG478800.1,Rw4G022250.1,Rh7DG053600.1,Rr300618,WUR_RRUG_V1_h1chr04G007070.1,Rh1DG169100.1,Rh1BG320400.1,evm.model.hB_v1.0_chr7.135,evm.model.hB_v1.0_chr6.2316,evm.model.hB_v1.0_chr6.2317,mRNA:RC1G0555600,evm.model.hB_v1.0_chr6.2318,evm.model.Chr5.6447,WUR_RRUG_V1_h2chr03G001330.2,rna-XM_062160370.1,Rh4AG326100.1,rna-XM_062146264.1,evm.model.hA_v1.0_chr5.2974,WUR_RRUG_V1_h1chr05G018130.1,Rh7DG181900.1,Rr404961,rna-XM_024304199.2,Rh4BG285500.1,Rr203585,mRNA:RC7G0549300,WUR_RRUG_V1_h1chr01G038630.1,Rh6BG233900.1,Rh1CG406700.1,rna-XM_062135445.1,evm.model.hA_v1.0_chr5.2982,evm.model.Chr6.126,evm.model.Chr2.904,evm.model.hA_v1.0_chr6.831,Rr300641,Rr300642,mRNA:RC6G0340700,Rh3AG257000.1,evm.model.Chr2.914,RsA307884,WUR_RRUG_V1_h1chr05G028590.1,rna-XM_024331066.2,RsA102942,mRNA:RC3G0337100,Rh3CG181100.1,Rh5AG059700.1,Rh4AG300900.1,Rroxscaffold_3G00259970.1,Rh3CG093300.1,Rroxscaffold_2G00141170.1,RsB400334,Rh2AG143500.1,Rr101480,Rh2BG121700.1,rna-XM_062160931.1,evm.model.hB_v1.0_chr6.731,WUR_RRUG_V1_h2chr02G052540.1,RsA203501,WUR_RRUG_V1_h2chr07G000380.1,Rw6G021170.1,Rroxscaffold_7G00170190.1,Rroxscaffold_7G00216030.1,rna-XM_062168643.1,evm.model.Chr1.1025,evm.model.Chr7.1942,Rh3CG227600.1,evm.model.hB_v1.0_chr2.5820,rna-XM_040513319.1,Rh7DG460100.1,Rh6CG309600.1,Rh2AG636200.1,Rr300673,evm.model.hB_v1.0_chr1.2,evm.model.Chr6.119,Rw6G036100.1,Rw6G026050.1,Rh3DG021200.1,RsA202169,mRNA:RC5G0182200,Rroxscaffold_6G00420600.1,mRNA:RC5G0563600,Rh2BG649600.1,WUR_RRUG_V1_h2chr04G030840.1,RsB104177,rna-XM_062174150.1,WUR_RRUG_V1_h2chr01G003970.1,RsA100128,RsA100129,Rr602880,Rh1CG052500.1,rna-XM_024312270.2,Rroxscaffold_5G00372380.1,WUR_RRUG_V1_h1chr05G049470.1,Rh7BG446400.1,evm.model.Chr2.4416,WUR_RRUG_V1_h1chr05G013480.1,Rw5G045820.1,rna-XM_062156363.1,WUR_RRUG_V1_h2chr06G044630.1,evm.model.hB_v1.0_chr2.4302,WUR_RRUG_V1_h2chr02G018940.1,rna-XM_062168416.1,evm.model.hA_v1.0_chr1.416,Rh3AG094800.1,RsB105456,Rh1BG293100.1,WUR_RRUG_V1_h2chr01G003730.1,evm.model.Chr5.1682,Rh2BG148600.1,Rh5BG297600.1,evm.model.hB_v1.0_chr1.404,Rh6BG167200.1,Rh4BG355500.1,Rh7CG491600.1,WUR_RRUG_V1_h2chr05G028300.1,mRNA:RC0G0157600,RsA202166,WUR_RSER_V1_ctg01G006220.3,Rh7BG157100.1,Rw4G033190.1,Rh2BG028300.1,Rh7BG286300.1,Rh6CG302000.1,evm.model.Chr4.3401,Rh1DG056700.1,evm.model.hA_v1.0_chr6.2387,evm.model.hA_v1.0_chr6.2388,evm.model.hA_v1.0_chr2.4426,evm.model.hA_v1.0_chr6.1052,evm.model.hA_v1.0_chr2.4428,Rh2CG106400.1,Rh7BG445800.1,evm.model.hB_v1.0_chr6.3787,evm.model.hB_v1.0_chr6.3788,rna-XM_062167194.1,evm.model.hA_v1.0_chr3.851,Rr204748,Rh5CG122900.1,WUR_RRUG_V1_h1chr04G027230.1,WUR_RRUG_V1_h2chr02G000990.1,evm.model.hA_v1.0_chr6.1034,evm.model.hA_v1.0_chr6.3690,evm.model.Chr3.374,Rh5DG421300.1,Rr203404,WUR_RRUG_V1_h1chr06G014800.1,Rh7AG157800.1,rna-XM_062164613.1,evm.model.hA_v1.0_chr6.3663,evm.model.hA_v1.0_chr6.3671,Rw7G013270.1,evm.model.hA_v1.0_chr2.4469,evm.model.hA_v1.0_chr2.3136,evm.model.hA_v1.0_chr2.3135,WUR_RSER_V1_ctg01G004600.1,Rh6DG516100.1,rna-XM_024305767.2,Rh6BG526500.1,WUR_RRUG_V1_h1chr03G018300.1,rna-XM_024320844.2,Rh7CG492500.1,rna-XM_024301894.2,evm.model.hA_v1.0_chr4.3462,Rroxscaffold_1G00062780.1,mRNA:RC2G0029300,WUR_RRUG_V1_h1chr01G029170.1,rna-XM_040516016.1,WUR_RRUG_V1_h1chr03G006630.2,evm.model.hA_v1.0_chr7.130,WUR_RSER_V1_ctg02G008920.1,evm.model.hB_v1.0_chr5.1807,Rh3AG214900.1,evm.model.hB_v1.0_chr5.1801,evm.model.hB_v1.0_chr5.1802,WUR_RRUG_V1_h2chr02G036550.1,evm.model.hB_v1.0_chr5.1803,rna-XM_040518317.1,Rh5AG430700.1,Rr100227,Rw7G007940.1,WUR_RSER_V1_scf02G027440.1,evm.model.Chr5.5296,WUR_RRUG_V1_h2chr06G033370.1,WUR_RRUG_V1_h1chr02G043640.1,RsA106351,evm.model.hA_v1.0_chr7.4342,rna-XM_040509287.1,Rroxscaffold_5G00373600.1,WUR_RRUG_V1_h1chr05G039360.1,Rh4CG434500.1,rna-XM_062156051.1,evm.model.hB_v1.0_chr7.4364,evm.model.hB_v1.0_chr7.4363,Rh6BG133700.1,evm.model.hB_v1.0_chr7.4362,evm.model.hB_v1.0_chr7.4361,Rh2BG103900.1,evm.model.hB_v1.0_chr7.3038,rna-XM_024318706.2,evm.model.hB_v1.0_chr3.808,Rh6DG119400.1,evm.model.hB_v1.0_chr7.4355,evm.model.hB_v1.0_chr7.4354,WUR_RRUG_V1_h1chr05G014570.1,WUR_RSER_V1_scf04G007780.1,evm.model.hB_v1.0_chr7.4356,RsB300976,evm.model.hB_v1.0_chr7.4359,WUR_RRUG_V1_h2chr04G000030.1,mRNA:RC3G0337200,rna-XM_062140162.1,Rh2CG118800.1,RsA504379,evm.model.Chr6.3657,Rh6CG133000.1,RsB502160,Rh3BG352600.1,rna-XM_024318959.2,Rh2CG088000.1,RsB305773,RsA503036,Rr600171,mRNA:RC3G0107100,WUR_RRUG_V1_h1chr05G029680.1,WUR_RRUG_V1_h2chr03G020210.1,Rh2CG498800.1,evm.model.hB_v1.0_chr1.3803,RsB202526,evm.model.Chr3.2727,Rh6DG299300.1,evm.model.hA_v1.0_chr1.481,rna-XM_024309796.2,Rroxscaffold_7G00166920.1,Rr500895,Rh5BG404700.1,RsB303138,evm.model.Chr6.279,WUR_RRUG_V1_h2chr03G018120.1,Rh7AG155200.1,RsA705939,evm.model.Chr1.3783,Rh4AG257800.1,Rh4BG420500.1,WUR_RRUG_V1_h1chr01G004020.1,Rr100278,evm.model.Chr3.1426,WUR_RSER_V1_scf05G010260.1,Rw5G017480.1,WUR_RRUG_V1_h2chr06G032840.1,Rh7BG447300.1,evm.model.Chr5.1721,Rh4DG017500.1,WUR_RRUG_V1_h1chr06G036020.1,WUR_RRUG_V1_h1chr04G030160.1,Rh6BG244300.1,RsB502140,RsB701115,WUR_RRUG_V1_h1chr05G014210.1,RsB202551,Rw1G030200.1,WUR_RRUG_V1_h1chr04G003650.1,rna-XM_024316405.1,WUR_RRUG_V1_h1chr04G000010.1,Rh2AG429700.1,mRNA:RC3G0334200,WUR_RRUG_V1_h2chr06G044620.3,WUR_RRUG_V1_h2chr02G044020.1,rna-XM_062160702.1,Rh3BG290500.1,evm.model.hA_v1.0_chr2.3295,Rw4G030300.1,evm.model.hB_v1.0_chr4.3844,evm.model.hB_v1.0_chr4.3845,WUR_RRUG_V1_h1chr06G025670.1,WUR_RRUG_V1_h1chr02G036280.1,evm.model.hA_v1.0_chr1.1239,WUR_RSER_V1_scf06G019080.1,evm.model.Chr2.3215,rna-XM_024304510.2,Rroxscaffold_1G00052240.1,Rh3BG082100.1,Rw5G001170.1,Rw4G030290.1,WUR_RRUG_V1_h2chr05G005130.1,evm.model.hA_v1.0_chr1.748,rna-XM_062147486.1,evm.model.hA_v1.0_chr2.106,evm.model.hA_v1.0_chr2.109,Rh4AG279900.1,rna-XM_062133719.1,Rh2DG663900.1,Rh6DG299900.1,Rr404279,Rr404273,evm.model.Chr2.4591,Rh7DG417600.1,rna-XM_062171782.1,mRNA:RC4G0446600,Rr404284,Rr404283,evm.model.Chr2.3255,WUR_RRUG_V1_h1chr07G039270.1,RsA700694,RsA500143,Rh2DG123300.1,evm.model.Chr2.4574,rna-XM_024310409.2,evm.model.hA_v1.0_chr4.1152,Rh7CG487400.1,Rh3AG258900.1,Rh6DG074400.1,evm.model.Chr6.6487,Rw7G004420.1,evm.model.hB_v1.0_chr3.707,WUR_RRUG_V1_h2chr07G027970.1,RsB105535,mRNA:RC0G0003600,Rw6G033660.1,RsA205187,mRNA:RC5G0239900,Rr104360,RsA405659,RsA105757,Rw5G012870.1,WUR_RSER_V1_scf01G040590.1,Rh3BG190800.1,Rh6AG244400.1,Rh7DG460600.1,Rr700592,Rh2BG162800.1,Rr100828,rna-XM_062173488.1,Rh6CG431700.1,rna-XM_062137092.1,mRNA:RC5G0400500,Rroxscaffold_2G00079740.1,WUR_RSER_V1_scf05G015670.1,mRNA:RC1G0283500,Rh2AG085200.1,rna-XM_024312079.2,evm.model.Chr6.1601,evm.model.Chr1.463,evm.model.Chr1.464,Rh1AG106700.1,evm.model.Chr7.3556,evm.model.Chr7.3558,RsB200085,rna-XM_024344783.1,RsA302335,Rh5DG012600.1,Rh6AG513500.1,rna-XM_062158527.1,WUR_RRUG_V1_h2chr02G009960.1,RsA100923,rna-XM_024319070.2,WUR_RRUG_V1_h1chr04G021900.1,Rr500140,evm.model.hA_v1.0_chr4.1084,Rr105627,rna-XM_062152553.1,mRNA:RC7G0550500,evm.model.hA_v1.0_chr1.3916,evm.model.hA_v1.0_chr1.3915,Rh6BG423800.1,WUR_RRUG_V1_h2chr01G028340.1,Rh7CG492300.1,WUR_RRUG_V1_h2chr05G040590.1,Rh2BG524900.1,Rr501422,evm.model.hA_v1.0_chr7.468,evm.model.hA_v1.0_chr6.1636,evm.model.Chr6.1565,mRNA:RC7G0548200,RsB100789,Rh4AG346700.1,Rh7AG179000.1,rna-XM_062147437.1,Rr106983,rna-XM_062145865.1,evm.model.Chr3.957,Rh6DG267100.1,Rh4AG280100.1,rna-XM_024344689.2,Rh6CG531400.1,Rh6BG394800.1,rna-XM_024344303.1,Rh5CG208800.1,Rh5AG012300.1,mRNA:RC2G0393300,Rw6G015570.1,Rroxscaffold_7G00181230.1,Rh7DG156100.1,rna-XM_024335697.2,Rh5BG111400.1,rna-XM_062137176.1,Rh1DG424800.1,Rh6CG007000.1,Rw2G002260.1,WUR_RRUG_V1_h2chr07G039230.1,rna-XM_040505812.1,Rroxscaffold_1G00068560.1,Rh1AG048400.1,WUR_RRUG_V1_h1chr07G001210.2,WUR_RRUG_V1_h2chr06G023220.1,evm.model.Chr7.142,RsB100702,Rh5AG059600.1,evm.model.Chr1.2653,rna-XM_024314605.2,evm.model.hB_v1.0_chr3.681,evm.model.Chr5.4504,evm.model.hB_v1.0_chr3.680,evm.model.Chr5.4506,WUR_RSER_V1_scf08G003250.1,evm.model.hB_v1.0_chr4.2623,Rh6CG315400.1,Rh3BG355900.1,rna-XM_024310792.2,Rh5DG144600.1,evm.model.Chr5.4516,Rh5CG116200.1,Rh5DG307100.1,mRNA:RC0G0127100,rna-XM_062155025.1,Rh7CG491700.1,Rh7CG492600.1,Rh4AG043500.1,Rw4G028280.1,rna-XM_062152638.1,Rh5AG275600.1,RsA206323,evm.model.Chr2.4655,mRNA:RC3G0105100,Rh2CG123300.1,WUR_RRUG_V1_h2chr01G028530.1,WUR_RRUG_V1_h1chr02G010210.2,evm.model.Chr1.2619,WUR_RRUG_V1_h2chr07G022560.1,Rh2BG529400.1,Rh2AG118600.1,rna-XM_024317617.2,Rr302107,RsA501573,rna-XM_062163249.1,Rroxscaffold_3G00222040.1,RsB202844,evm.model.Chr5.5806,rna-XM_062134967.1,Rh5AG145700.1,evm.model.Chr1.2637,Rh4BG038600.1,evm.model.Chr1.2624,WUR_RSER_V1_scf01G009150.1,evm.model.Chr2.3368,evm.model.Chr2.3364,WUR_RSER_V1_scf01G040890.1,Rh6BG386100.1,WUR_RRUG_V1_h2chr04G029050.1,rna-XM_062162514.1,Rh5DG102900.1,WUR_RSER_V1_scf06G019390.1,WUR_RSER_V1_scf01G040900.1,WUR_RSER_V1_scf05G015120.1,rna-XM_062148012.1,Rh6CG123300.1,mRNA:RC7G0207900,evm.model.hA_v1.0_chr4.443,evm.model.hA_v1.0_chr4.441,Rroxscaffold_7G00177720.1,Rh7AG298000.1,rna-XM_062158266.1,WUR_RRUG_V1_h2chr04G003700.1,Rh1BG252100.1,Rh7AG184200.1,evm.model.hA_v1.0_chr4.3674,evm.model.hB_v1.0_chr3.609,rna-XM_024315160.1,rna-XM_024301896.2,Rh5BG145200.1,WUR_RRUG_V1_h2chr04G003690.1,evm.model.hA_v1.0_chr1.3936,Rh7BG182400.1,mRNA:RC0G0003500,WUR_RRUG_V1_h2chr04G028940.1,RsB602132,rna-XM_024332934.2,mRNA:RC5G0400600,Rh6BG135100.1,Rh7BG446300.1,rna-XM_024342254.2,WUR_RRUG_V1_h1chr02G043650.1,evm.model.Chr5.5887,evm.model.Chr5.3225,Rr202730,RsA603360,Rh7DG297400.1,Rroxscaffold_1G00006660.1,evm.model.Chr5.3233,Rh2CG241700.1,Rr202766,WUR_RRUG_V1_h1chr01G005250.1,RsB404005,Rh2BG438800.1,RsA404486,rna-XM_024338886.2,WUR_RRUG_V1_h2chr06G036110.1,rna-XM_062171602.1,Rroxscaffold_4G00279980.1,Rh6AG459100.1,Rh7CG131900.1,mRNA:RC5G0014100,rna-XM_024319728.2,WUR_RSER_V1_scf05G026690.1,RsB500152,evm.model.Chr4.2283,rna-XM_062149966.1,WUR_RSER_V1_ctg02G010140.1,mRNA:RC7G0548100,mRNA:RC1G0136000,Rh4BG264600.1,Rr105713,Rr105712,WUR_RRUG_V1_h1chr04G034000.1,Rw5G028880.1,rna-XM_062135435.1,mRNA:RC5G0278000,mRNA:RC3G0215500,WUR_RSER_V1_scf03G023640.2,rna-XM_062152554.1,rna-XM_024314809.2,Rr302098,Rh5BG052500.1,RsB200169,evm.model.hA_v1.0_chr4.2293,WUR_RRUG_V1_h1chr07G030140.1,WUR_RRUG_V1_h1chr05G050530.1,RsB500102,rna-XM_062174505.1,Rh6DG300100.1,RsA103069,mRNA:RC6G0296600,WUR_RRUG_V1_h1chr03G020520.1,rna-XM_024301897.2,WUR_RSER_V1_ctg01G003070.1,Rh2BG116800.1,mRNA:RC2G0631000,Rh5BG189500.1,Rh6BG202700.1,mRNA:RC5G0671200,Rh3CG079300.1,Rr200185,RsA302494,Rr501547,WUR_RRUG_V1_h2chr03G006520.2,Rr602179,evm.model.Chr6.877,Rroxscaffold_2G00155160.1,WUR_RRUG_V1_h1chr01G040710.1,Rh3CG082400.1,mRNA:RC4G0402000,Rh1CG147500.1,Rh2BG456400.1,evm.model.Chr3.1626,WUR_RRUG_V1_h1chr03G024050.1,rna-XM_062148204.1,evm.model.hB_v1.0_chr5.2053,Rr205049,Rr205048,Rh4DG314200.1,rna-XM_062172563.1,Rr404423,WUR_RSER_V1_scf09G000670.1,rna-XM_062149979.1,Rh2BG011500.1,Rroxscaffold_2G00144670.1,RsA200118,Rh6AG010100.1,evm.model.hB_v1.0_chr4.2711,mRNA:RC6G054770	0
Cellular component	thylakoid	GO:0009579	6	0	1.91253	241	7757	3661	225364	evm.model.hB_v1.0_chr5.1490,rna-XM_024334442.1,WUR_RRUG_V1_h1chr07G012750.1,Rh3CG227700.1,Rh7DG323300.1,evm.model.hA_v1.0_chr6.3391,evm.model.hA_v1.0_chr6.3390,WUR_RRUG_V1_h2chr01G037910.1,Rh5BG473100.1,Rh2AG448600.1,rna-XM_062144742.1,mRNA:RC7G0164900,Rh6AG386200.1,Rh3AG089900.1,Rh7CG345300.1,rna-XM_062168841.1,evm.model.hA_v1.0_chr5.1491,Rw7G022170.1,WUR_RRUG_V1_h2chr04G038980.1,Rh4DG444800.1,Rr301693,mRNA:RC7G0379800,Rh5BG186100.1,Rh7AG157900.1,evm.model.hA_v1.0_chr7.4106,mRNA:RC7G0554800,WUR_RSER_V1_scf07G023300.1,evm.model.Chr6.4713,Rh5CG170200.1,Rh2BG460800.1,Rh1AG197200.1,rna-XM_024322191.2,Rw2G036640.1,mRNA:RC4G0497500,Rw2G052640.1,WUR_RRUG_V1_h2chr06G033380.1,Rh1CG424900.1,Rh5AG156500.1,Rh4CG463500.1,evm.model.Chr1.4593,evm.model.hA_v1.0_chr7.1577,WUR_RRUG_V1_h1chr02G054520.1,Rroxscaffold_3G00261250.1,Rw7G012300.1,Rh1AG157900.1,Rh6CG400500.1,Rw6G044660.1,Rh5CG495700.1,mRNA:RC6G0462600,RsA604053,rna-XM_040506420.1,WUR_RRUG_V1_h1chr06G033170.1,evm.model.hA_v1.0_chr6.4555,WUR_RRUG_V1_h2chr03G026740.1,evm.model.hB_v1.0_chr6.3315,evm.model.hB_v1.0_chr6.3316,mRNA:RC4G0497400,mRNA:RC3G0172500,mRNA:RC5G0198100,WUR_RRUG_V1_h1chr03G029140.1,Rroxscaffold_2G00100350.1,evm.model.hA_v1.0_chr6.329,Rh5CG072300.1,Rh7DG145400.1,evm.model.Chr3.4932,rna-XM_062132165.1,Rh6CG400400.1,mRNA:RC6G0415300,mRNA:RC0G0140400,mRNA:RC5G0196700,mRNA:RC1G0573600,Rw7G027660.1,WUR_RRUG_V1_h2chr02G054160.1,Rh4AG437000.1,evm.model.hB_v1.0_chr4.524,WUR_RSER_V1_scf04G000360.1,rna-XM_062174305.1,RsA107913,Rh1AG453300.1,Rh7AG327900.1,WUR_RSER_V1_scf01G032490.2,Rh7CG148000.1,WUR_RRUG_V1_h2chr02G038610.1,Rh7BG144100.1,Rh6BG526000.1,WUR_RRUG_V1_h1chr04G000020.1,rna-XM_024314810.2,WUR_RRUG_V1_h2chr07G012720.1,Rh4BG446200.1,WUR_RSER_V1_scf02G022670.1,mRNA:RC0G0140500,rna-XM_062135431.1,rna-XM_024338642.2,Rh7AG143600.1,rna-XM_062154184.1,WUR_RSER_V1_scf02G036570.1,mRNA:RC7G0164400,mRNA:RC2G0654900,Rroxscaffold_7G00156700.1,evm.model.Chr2.40,Rw6G012220.1,Rh3BG237300.1,Rr105033,rna-XM_062173371.1,Rh7AG143900.1,WUR_RRUG_V1_h2chr07G027950.1,Rw1G039540.1,WUR_RRUG_V1_h1chr07G012770.1,evm.model.hA_v1.0_chr2.5649,evm.model.hB_v1.0_chr7.3061,WUR_RRUG_V1_h1chr06G033180.1,evm.model.hB_v1.0_chr3.1699,RsA600218,Rh7AG478800.1,WUR_RRUG_V1_h1chr01G038630.1,Rh3CG181100.1,Rh3CG093300.1,rna-XM_062160931.1,Rroxscaffold_7G00170190.1,evm.model.Chr1.1025,Rh3CG227600.1,Rh2AG636200.1,evm.model.hB_v1.0_chr1.2,Rh2BG649600.1,WUR_RRUG_V1_h2chr06G044630.1,evm.model.hB_v1.0_chr2.4302,evm.model.Chr5.1682,evm.model.Chr3.374,Rh7AG157800.1,Rh6DG516100.1,rna-XM_024305767.2,evm.model.Chr5.5296,WUR_RRUG_V1_h2chr06G033370.1,WUR_RRUG_V1_h1chr05G014570.1,WUR_RRUG_V1_h2chr04G000030.1,evm.model.hB_v1.0_chr1.3803,RsA705939,Rh4DG017500.1,WUR_RRUG_V1_h1chr04G000010.1,evm.model.hB_v1.0_chr4.3844,evm.model.hA_v1.0_chr1.1239,Rh2DG663900.1,evm.model.Chr2.4591,Rh7CG487400.1,Rw6G033660.1,RsA105757,Rh3BG190800.1,Rroxscaffold_2G00079740.1,WUR_RSER_V1_scf05G015670.1,evm.model.Chr7.3556,Rr501422,Rr106983,Rh6BG394800.1,rna-XM_024317617.2,RsA501573,Rh7CG131900.1,WUR_RSER_V1_scf05G026690.1,mRNA:RC3G0215500,rna-XM_024314809.2,Rh1CG147500.1,Rr205048,rna-XM_024309469.2,Rh7BG317900.1,Rh1DG442100.1,Rw4G037390.1,rna-XM_024339452.2,Rh6AG386100.1,rna-XM_062134896.1,Rh6CG531100.1,evm.model.hA_v1.0_chr3.1994,mRNA:RC4G0337700,Rroxscaffold_7G00179040.1,rna-XM_062167294.1,Rh5DG156400.1,rna-XM_024324967.2,mRNA:RC6G0604000,WUR_RRUG_V1_h1chr06G044610.1,evm.model.hA_v1.0_chr4.3900,Rroxscaffold_5G00387240.1,RsA405956,Rh2DG470100.1,Rh5BG062400.1,WUR_RRUG_V1_h1chr07G027540.1,Rh7AG188000.1,rna-XM_024329129.2,WUR_RRUG_V1_h2chr05G014490.1,Rh7AG177800.1,mRNA:RC6G0462500,WUR_RSER_V1_scf03G012140.2,RsB301273,Rh2CG616400.1,evm.model.hB_v1.0_chr2.6048,Rr705096,rna-XM_024308756.1,WUR_RRUG_V1_h1chr03G028360.1,Rh7DG455900.1,Rr405215,rna-XM_024331573.2,evm.model.hB_v1.0_chr7.1413,Rh4CG310800.1,Rh3AG297400.1,evm.model.hB_v1.0_chr6.4454,rna-XM_062167295.1,evm.model.hA_v1.0_chr1.4062,evm.model.Chr7.1434,rna-XM_062152772.1,evm.model.Chr7.1428,evm.model.hA_v1.0_chr7.2781,rna-XM_024316555.1,mRNA:RC3G0322000,Rh7BG144200.1,RsB404760,Rroxscaffold_4G00278560.1,RsA206637,evm.model.hA_v1.0_chr5.599,RsB104880,Rh6DG386900.1,evm.model.Chr1.4063,Rh7CG147800.1,WUR_RRUG_V1_h2chr07G012690.1,evm.model.hB_v1.0_chr3.2078,Rh6BG394700.1,Rh6AG513800.1,WUR_RSER_V1_scf05G015660.1,Rroxscaffold_152G00434820.1,Rh1BG410400.1,RsA503957,Rh2CG435600.1,WUR_RRUG_V1_h1chr04G038270.1,evm.model.Chr2.1350,evm.model.Chr2.1349,Rw7G027700.1,Rroxscaffold_1G00057100.1,Rh1CG182200.1,evm.model.hA_v1.0_chr7.1262,evm.model.hA_v1.0_chr7.1260,rna-XM_062160558.1,rna-XM_024309467.2,WUR_RRUG_V1_h1chr02G038380.1,evm.model.hA_v1.0_chr2.3928,evm.model.Chr6.6731,	0
Cellular component	intracellular anatomical structure	GO:0005622	3	0	1.08216	3303	187889	3661	225364	RsA101354,Rw7G008110.1,Rh7AG155300.1,evm.model.hB_v1.0_chr5.1490,rna-XM_024334442.1,WUR_RRUG_V1_h1chr01G013000.1,Rh2DG153900.1,evm.model.Chr4.1997,mRNA:RC6G0015600,Rh2BG153600.1,WUR_RRUG_V1_h2chr04G007450.1,Rh3DG306300.1,RsA505881,RsA505880,Rh3BG079400.1,Rh7BG095500.1,evm.model.hA_v1.0_chr6.2075,evm.model.hA_v1.0_chr6.2076,WUR_RRUG_V1_h1chr07G012750.1,Rh4BG124600.1,WUR_RRUG_V1_h1chr07G013770.1,evm.model.Chr6.2059,evm.model.Chr7.902,evm.model.Chr7.903,WUR_RRUG_V1_h1chr01G037340.1,Rh3CG227700.1,Rh1CG102700.1,Rroxscaffold_1G00061930.1,Rh6BG202300.1,evm.model.Chr4.1944,evm.model.Chr4.1945,Rh7DG323300.1,rna-XM_062147682.1,WUR_RRUG_V1_h2chr06G037220.1,Rh2CG369500.1,evm.model.hA_v1.0_chr6.3391,evm.model.hA_v1.0_chr6.3390,Rr500917,Rroxscaffold_2G00093650.1,RsA203366,Rw2G008920.1,RsB600207,rna-XM_062152548.1,WUR_RRUG_V1_h2chr01G037910.1,evm.model.Chr5.1338,WUR_RRUG_V1_h1chr05G013470.1,Rw4G027110.1,RsB403674,rna-XM_062133042.1,mRNA:RC4G0382000,WUR_RRUG_V1_h2chr02G007270.1,Rh5BG473100.1,evm.model.hB_v1.0_chr2.581,mRNA:RC6G0307000,Rw3G022920.1,rna-XM_062135021.1,Rh2DG373800.1,rna-XM_024344885.2,mRNA:RC0G0131100,WUR_RRUG_V1_h1chr02G007190.1,Rh7CG187600.1,WUR_RRUG_V1_h2chr03G024100.1,rna-XM_040510971.1,evm.model.hA_v1.0_chr7.4059,WUR_RRUG_V1_h2chr07G022410.1,rna-XM_062150125.1,WUR_RRUG_V1_h2chr04G014080.1,Rh5AG316800.1,Rh5CG066200.1,Rr602919,Rw6G023440.1,evm.model.hA_v1.0_chr7.4069,rna-XM_040515842.1,rna-XM_024316139.1,Rr503122,evm.model.hA_v1.0_chr6.3323,Rh2DG406400.1,Rh6CG274200.1,Rr204629,evm.model.hA_v1.0_chr7.4060,evm.model.hA_v1.0_chr7.4063,evm.model.hA_v1.0_chr7.4062,evm.model.hA_v1.0_chr7.4066,evm.model.Chr7.983,RsB101156,Rroxscaffold_6G00422350.1,Rr204621,Rr503132,evm.model.hB_v1.0_chr5.2753,evm.model.hB_v1.0_chr5.2752,evm.model.Chr2.1422,rna-XM_040519109.1,rna-XM_024305659.2,evm.model.hA_v1.0_chr7.4075,evm.model.hA_v1.0_chr7.4074,evm.model.hA_v1.0_chr7.4072,evm.model.Chr2.1425,evm.model.hA_v1.0_chr7.4076,rna-XM_062157227.1,WUR_RRUG_V1_h1chr03G015950.1,Rr704964,Rh2AG448600.1,RsB301653,WUR_RSER_V1_scf04G007810.1,Rh4DG415500.1,Rh5DG222400.1,WUR_RRUG_V1_h2chr01G028370.1,rna-XM_062144742.1,WUR_RSER_V1_scf08G003580.1,evm.model.Chr7.920,evm.model.Chr7.921,RsB301644,RsA500999,Rr704988,evm.model.hB_v1.0_chr6.2136,evm.model.hA_v1.0_chr6.187,Rh5BG103900.1,WUR_RRUG_V1_h1chr01G005580.1,WUR_RRUG_V1_h1chr03G007930.1,RsB101109,rna-XM_062149972.1,evm.model.hB_v1.0_chr4.3013,evm.model.hB_v1.0_chr4.3014,evm.model.hA_v1.0_chr2.978,rna-XM_062142105.1,Rh6CG531000.1,Rh6AG317300.1,Rh6BG359000.1,Rh7AG364600.1,WUR_RRUG_V1_h2chr06G036190.1,mRNA:RC1G0136900,rna-XM_024331982.2,Rw7G039570.1,Rh1CG406800.1,WUR_RRUG_V1_h1chr04G026240.1,Rh5BG056500.1,WUR_RRUG_V1_h2chr02G002280.1,Rw6G040020.1,Rr403812,mRNA:RC7G0325800,WUR_RSER_V1_ctg02G000890.1,rna-XM_062166529.1,Rh6BG085100.1,Rh3BG114200.1,WUR_RSER_V1_scf03G001130.1,mRNA:RC7G0164900,Rh7DG460200.1,mRNA:RC6G0376400,Rh4CG370000.1,Rh1BG046200.1,mRNA:RC5G0072100,rna-XM_062170027.1,Rh7CG014000.1,WUR_RSER_V1_scf03G013120.1,evm.model.Chr3.2232,WUR_RRUG_V1_h1chr04G028280.1,Rw2G000980.1,rna-XM_062165220.1,evm.model.Chr5.6225,mRNA:RC5G0284600,Rh1DG110600.1,Rh7DG298200.1,rna-XM_024334407.1,Rh6AG386200.1,mRNA:RC7G0058100,Rh3DG081100.1,rna-XM_024311803.2,Rh5AG114500.1,Rroxscaffold_3G00256730.1,rna-XM_062144278.1,Rh4AG346300.1,Rh3AG089900.1,rna-XM_024317458.2,Rh6AG477400.1,Rh6CG081500.1,WUR_RRUG_V1_h2chr05G029440.1,evm.model.Chr1.4337,mRNA:RC3G0224500,Rroxscaffold_5G00377340.1,rna-XM_062134241.1,Rh2AG443000.1,Rr401268,RsA203326,Rw1G038140.1,Rh6BG324300.1,rna-XM_024336866.2,Rh6CG133700.1,mRNA:RC5G0296600,rna-XM_024308680.1,WUR_RRUG_V1_h2chr02G043030.1,WUR_RRUG_V1_h2chr01G019940.1,evm.model.Chr3.4808,rna-XM_062139484.1,Rroxscaffold_6G00398090.1,Rh3BG310300.1,Rr500987,evm.model.Chr6.2000,rna-XM_024314863.2,Rh7CG345300.1,rna-XM_062168841.1,Rh2CG037300.1,rna-XM_024316735.2,WUR_RRUG_V1_h2chr02G012780.1,rna-XM_062165723.1,Rh4DG349300.1,Rroxscaffold_7G00188350.1,mRNA:RC5G0068900,mRNA:RC2G0444500,WUR_RRUG_V1_h2chr04G027830.1,Rh6BG472600.1,evm.model.hA_v1.0_chr5.1491,RsA702351,Rw7G022170.1,WUR_RRUG_V1_h2chr04G038980.1,WUR_RRUG_V1_h2chr02G036520.1,Rh6BG108300.1,WUR_RRUG_V1_h2chr03G006790.1,Rh6BG096000.1,rna-XM_024319198.2,Rh4DG444800.1,Rh2DG013500.1,Rh6DG291200.1,Rh6CG431000.1,Rh3DG158300.1,WUR_RRUG_V1_h1chr05G018640.1,evm.model.hB_v1.0_chr7.1828,WUR_RRUG_V1_h1chr02G024510.1,Rroxscaffold_7G00196930.1,Rw3G024530.1,mRNA:RC1G0188000,rna-XM_062136173.1,rna-XM_062162785.1,evm.model.Chr7.1903,Rr301693,Rh4AG054000.1,rna-XM_024328402.2,Rh1CG334400.1,Rh6AG513900.1,evm.model.Chr2.793,WUR_RRUG_V1_h2chr05G014020.1,evm.model.Chr2.790,rna-XM_062152549.1,mRNA:RC2G0012700,WUR_RSER_V1_scf04G023430.1,evm.model.Chr5.1433,mRNA:RC6G0505000,evm.model.Chr5.1432,evm.model.hA_v1.0_chr6.2173,WUR_RRUG_V1_h2chr07G013780.1,RsA300641,RsA205887,Rroxscaffold_5G00382230.1,evm.model.Chr2.794,WUR_RRUG_V1_h1chr06G020280.1,RsA300618,RsA704920,Rh2DG352700.1,Rw6G038180.1,evm.model.hA_v1.0_chr6.2154,Rh2AG495200.1,Rh5DG055600.1,WUR_RRUG_V1_h2chr07G039260.1,evm.model.hA_v1.0_chr1.3101,Rw3G007770.1,rna-XM_062141997.1,Rh2DG028500.1,WUR_RRUG_V1_h2chr04G014270.1,rna-XM_062147683.1,Rroxscaffold_3G00259980.1,mRNA:RC7G0379800,WUR_RRUG_V1_h2chr02G033080.1,RsA300683,mRNA:RC2G0066500,rna-XM_062164130.1,Rh2CG153900.1,rna-XM_062156219.1,rna-XM_062144216.1,WUR_RRUG_V1_h1chr02G036250.1,WUR_RSER_V1_scf03G034820.1,Rw3G017530.1,mRNA:RC2G0151900,Rh7DG050600.1,Rroxscaffold_5G00377390.1,WUR_RSER_V1_scf01G026860.1,Rh6AG418200.1,WUR_RRUG_V1_h1chr04G022100.1,Rh3CG099100.1,Rroxscaffold_3G00240040.1,Rh6DG417600.1,Rh6BG307600.1,RsA101286,WUR_RRUG_V1_h1chr05G009170.1,evm.model.hB_v1.0_chr6.3597,Rh4CG075700.1,evm.model.hB_v1.0_chr7.4057,WUR_RRUG_V1_h2chr06G032780.1,Rh7BG318100.1,evm.model.hB_v1.0_chr6.3590,Rh5AG059200.1,rna-XM_062154887.1,Rh5BG186100.1,mRNA:RC1G0076800,evm.model.hB_v1.0_chr4.3130,Rh7AG150800.1,Rroxscaffold_6G00413620.1,WUR_RSER_V1_ctg02G004680.1,Rroxscaffold_7G00156770.1,WUR_RRUG_V1_h1chr03G025720.1,Rh7AG157900.1,Rh5BG317700.1,Rh5DG059200.1,rna-XM_024341060.2,rna-XM_062152643.1,rna-XM_024322155.1,Rh6CG330400.1,WUR_RRUG_V1_h1chr07G039310.1,evm.model.hA_v1.0_chr5.2811,Rr306487,RsA601671,RsA601674,mRNA:RC7G0325900,Rr403924,WUR_RSER_V1_scf06G019360.1,WUR_RRUG_V1_h2chr04G004070.1,evm.model.Chr5.6379,WUR_RSER_V1_scf04G015280.1,mRNA:RC5G0072000,Rh6CG131600.1,Rh6BG234000.1,evm.model.hA_v1.0_chr7.4106,Rh3CG180400.1,WUR_RRUG_V1_h2chr06G003110.1,rna-XM_024304483.2,Rh7AG014500.1,mRNA:RC1G0405700,WUR_RRUG_V1_h2chr07G023980.1,mRNA:RC7G0554800,Rroxscaffold_7G00164180.1,WUR_RSER_V1_scf07G006100.1,Rw5G026700.1,rna-XM_024320233.2,WUR_RRUG_V1_h1chr03G013480.1,Rh2BG454700.1,RsA600385,Rh3BG017200.1,WUR_RRUG_V1_h2chr04G007520.1,evm.model.hA_v1.0_chr6.105,evm.model.Chr1.3168,mRNA:RC7G0113200,evm.model.Chr3.4784,Rh6BG107900.1,evm.model.Chr2.1513,WUR_RRUG_V1_h2chr06G011440.1,WUR_RSER_V1_scf07G023300.1,Rh3AG275200.1,mRNA:RC7G0349900,evm.model.Chr6.4713,Rh5DG191600.1,WUR_RSER_V1_scf01G002890.1,WUR_RRUG_V1_h1chr05G028530.1,rna-XM_062144993.1,WUR_RRUG_V1_h1chr04G030180.1,evm.model.Chr7.1883,mRNA:RC3G0224400,Rh5DG459400.1,evm.model.hB_v1.0_chr3.2172,Rw5G046900.1,WUR_RRUG_V1_h2chr03G015780.1,mRNA:RC6G0567300,Rroxscaffold_1G00068900.1,WUR_RRUG_V1_h1chr02G009780.1,WUR_RRUG_V1_h2chr06G008460.1,Rh7CG104300.1,Rh6BG018000.1,Rh2CG012300.1,Rh5CG209600.1,Rh7DG014300.1,Rh4BG355400.1,WUR_RRUG_V1_h2ctg05G000130.1,rna-XM_062174081.1,Rh5CG170200.1,Rw1G019950.1,WUR_RRUG_V1_h1chr06G033120.1,Rh6DG429100.1,Rh2AG345900.1,rna-XM_062169254.1,mRNA:RC6G0257900,Rh1CG222900.1,Rh3DG017500.1,evm.model.hA_v1.0_chr5.705,WUR_RRUG_V1_h1chr02G033370.1,WUR_RSER_V1_scf03G022220.1,Rr302988,WUR_RSER_V1_scf01G019180.1,Rh2BG460800.1,evm.model.Chr7.4093,Rh7BG267100.1,Rroxscaffold_3G00218810.1,Rh1AG197200.1,RsA703563,Rh1AG112900.1,mRNA:RC6G0514800,Rh3AG111200.1,rna-XM_024317444.2,Rh6DG299800.1,Rroxscaffold_1G00068580.1,Rh2AG156600.1,evm.model.hA_v1.0_chr7.1627,RsA502105,rna-XM_024311769.2,Rr301584,Rw7G039630.1,Rw7G025110.1,Rh6CG248200.1,WUR_RRUG_V1_h2chr02G033390.1,Rw0G010760.1,evm.model.Chr6.4484,evm.model.Chr6.4486,WUR_RRUG_V1_h2chr03G016140.1,Rh4BG067800.1,mRNA:RC2G0126600,rna-XM_024305715.2,rna-XM_024310100.2,Rh3CG157400.1,evm.model.hA_v1.0_chr2.5256,rna-XM_024322191.2,evm.model.hB_v1.0_chr6.3251,rna-XM_062150798.1,WUR_RRUG_V1_h1chr02G036260.1,RsA205762,Rr701292,Rh5BG318100.1,rna-XM_062168439.1,rna-XM_024303305.2,Rh7CG052400.1,evm.model.Chr2.5207,RsA204438,WUR_RSER_V1_scf02G034940.1,Rh6BG272900.1,WUR_RRUG_V1_h1chr04G038280.1,mRNA:RC7G0054300,rna-XM_062163311.1,WUR_RRUG_V1_h1chr07G004550.1,WUR_RRUG_V1_h2chr04G034590.1,evm.model.hB_v1.0_chr7.1775,Rh3AG253400.1,evm.model.hB_v1.0_chr5.190,Rr601877,Rr601876,Rw2G036640.1,Rh5CG210100.1,WUR_RRUG_V1_h1chr02G012650.1,Rh5AG233200.1,evm.model.hB_v1.0_chr2.4065,Rw2G000990.1,evm.model.hB_v1.0_chr2.4062,evm.model.hB_v1.0_chr2.4061,rna-XM_062134687.1,evm.model.hB_v1.0_chr2.4064,rna-XM_062133619.1,Rw5G006060.1,WUR_RRUG_V1_h2chr05G005110.1,Rh7DG460700.1,Rw5G007210.1,Rh2BG524800.1,rna-XM_062174538.1,Rh6DG482100.1,Rh1AG106800.1,evm.model.Chr7.47,WUR_RSER_V1_scf05G019540.1,Rh1BG116300.1,Rh6AG090800.1,Rh1BG010300.1,Rh4CG154300.1,WUR_RRUG_V1_h2chr04G011390.2,Rw6G038190.1,Rh2DG533900.1,Rroxscaffold_6G00421950.1,WUR_RRUG_V1_h2chr07G004310.1,mRNA:RC7G0168300,mRNA:RC4G0497500,rna-XM_062152270.1,evm.model.hB_v1.0_chr3.2531,WUR_RRUG_V1_h1chr06G000820.1,evm.model.hB_v1.0_chr5.128,Rw2G052640.1,evm.model.hB_v1.0_chr5.130,Rh5DG328100.1,WUR_RSER_V1_scf03G007860.1,WUR_RRUG_V1_h1chr07G039290.1,rna-XM_024339496.2,WUR_RRUG_V1_h1chr07G004310.1,WUR_RRUG_V1_h2chr06G033380.1,evm.model.Chr5.2498,rna-XM_062148188.1,mRNA:RC4G0401900,Rh3CG079100.1,Rh1CG424900.1,WUR_RRUG_V1_h2chr02G008120.1,rna-XM_062139447.1,Rh5BG059500.1,WUR_RSER_V1_scf06G018210.1,Rh6CG442400.1,Rh5AG191800.1,WUR_RRUG_V1_h1chr06G000940.1,rna-XM_062137300.1,rna-XM_062174525.1,WUR_RSER_V1_scf05G000110.1,rna-XM_024344211.1,WUR_RRUG_V1_h1chr07G039300.1,rna-XM_062163671.1,WUR_RSER_V1_scf03G015640.2,RsB100116,WUR_RRUG_V1_h2chr06G038170.2,RsB100114,RsB203351,evm.model.hA_v1.0_chr3.2475,WUR_RSER_V1_scf07G005400.1,mRNA:RC7G0577800,WUR_RRUG_V1_h1chr02G033120.1,WUR_RSER_V1_scf02G027450.1,evm.model.Chr3.3761,Rh5AG156500.1,Rh4DG349000.1,rna-XM_062147631.1,Rw5G019880.1,evm.model.hA_v1.0_chr3.2491,WUR_RRUG_V1_h2chr03G027520.1,Rr402739,Rh5AG059500.1,evm.model.Chr7.1562,evm.model.Chr7.1564,Rh4CG463500.1,rna-XM_062163252.1,evm.model.Chr7.776,Rh3DG283100.1,Rh6AG429900.1,evm.model.hA_v1.0_chr4.3094,Rh5DG012700.1,Rh2BG525100.1,rna-XM_024321647.2,evm.model.hA_v1.0_chr4.3090,evm.model.Chr4.950,evm.model.Chr1.4594,Rh4DG330700.1,evm.model.Chr1.4593,evm.model.hA_v1.0_chr3.2427,WUR_RSER_V1_scf03G023970.1,WUR_RRUG_V1_h2chr03G013320.1,Rh3BG157400.1,Rroxscaffold_6G00422360.1,rna-XM_024335019.2,WUR_RRUG_V1_h2chr05G013300.1,Rh4CG413700.1,mRNA:RC6G0376200,mRNA:RC5G0072300,WUR_RRUG_V1_h2chr06G025850.1,RsB301948,evm.model.Chr1.3274,rna-XM_062163337.1,evm.model.hA_v1.0_chr7.1577,evm.model.hA_v1.0_chr2.5181,WUR_RRUG_V1_h1chr06G041560.2,Rr200926,WUR_RRUG_V1_h1chr02G030810.1,evm.model.hB_v1.0_chr2.245,evm.model.hA_v1.0_chr7.1584,rna-XM_040513198.1,RsB403875,rna-XM_062166840.1,Rh7BG093400.1,evm.model.Chr7.1514,Rroxscaffold_6G00410290.1,evm.model.Chr4.3064,RsB403865,WUR_RRUG_V1_h1chr02G054520.1,Rh1BG401400.1,WUR_RRUG_V1_h2chr01G036770.1,Rh5CG063000.1,Rh3DG098500.1,RsB403874,rna-XM_040512653.1,RsB403871,WUR_RSER_V1_scf01G033430.1,WUR_RRUG_V1_h1chr04G030170.1,rna-XM_024304623.2,Rh7AG500800.1,mRNA:RC7G0347400,Rroxscaffold_3G00261250.1,rna-XM_024325849.2,Rh2DG448900.1,mRNA:RC1G0304800,Rroxscaffold_5G00339670.1,WUR_RRUG_V1_h1chr07G016220.1,rna-XM_062161095.1,Rh1DG427400.1,evm.model.Chr2.2904,evm.model.Chr2.2906,rna-XM_024336624.2,WUR_RRUG_V1_h2chr06G019850.1,evm.model.Chr4.3048,Rw7G012300.1,Rh4BG285300.1,Rw7G023550.1,Rroxscaffold_6G00410300.1,evm.model.Chr6.4414,Rh1AG157900.1,evm.model.Chr2.5167,evm.model.Chr6.4416,evm.model.Chr6.4415,evm.model.Chr6.4418,evm.model.Chr6.4417,Rh6CG400500.1,evm.model.Chr6.4419,WUR_RRUG_V1_h1chr06G015090.1,WUR_RRUG_V1_h2chr05G001510.1,evm.model.hB_v1.0_chr7.510,rna-XM_024340676.1,Rh2BG163000.1,rna-XM_024341288.2,mRNA:RC3G0224300,evm.model.Chr3.3733,Rh2AG600600.1,Rh1DG424700.1,Rh1BG251100.1,evm.model.Chr4.3027,Rh2DG149100.1,Rh2BG386200.1,evm.model.Chr5.6076,Rroxscaffold_7G00181130.1,Rw6G044660.1,rna-XM_062168723.1,RsA300834,rna-XM_024324863.2,WUR_RRUG_V1_h1chr05G005260.1,Rh1BG393900.1,Rh6DG076900.1,WUR_RRUG_V1_h1chr03G015940.1,Rh2AG114000.1,Rr300130,evm.model.hB_v1.0_chr6.2066,Rh6DG194200.1,evm.model.Chr7.5268,evm.model.Chr7.5269,evm.model.Chr7.5266,evm.model.Chr7.5267,evm.model.Chr7.5264,evm.model.Chr7.5263,Rh5CG495700.1,rna-XM_062171589.1,Rh7BG469700.1,Rh5CG236500.1,evm.model.hB_v1.0_chr5.1384,Rroxscaffold_3G00222060.1,evm.model.hB_v1.0_chr5.1382,Rh4CG274200.1,Rh7BG077100.1,Rh7DG279200.1,RsB602776,WUR_RRUG_V1_h2chr03G001620.4,Rh4AG049900.1,WUR_RRUG_V1_h2chr04G017140.1,WUR_RRUG_V1_h2chr02G028300.1,Rh7CG290700.1,rna-XM_062132272.1,Rh6CG315500.1,Rh7AG298100.1,RsA703819,mRNA:RC6G0462600,RsA604053,RsB703245,WUR_RRUG_V1_h1chr03G016290.1,rna-XM_062172489.1,Rr101197,rna-XM_040506420.1,Rh1DG235300.1,mRNA:RC2G0085700,mRNA:RC0G0246700,RsA104910,mRNA:RC5G0240000,Rh7AG328100.1,Rh6BG084800.1,rna-XM_062165655.1,rna-XM_024307073.2,evm.model.hB_v1.0_chr6.2086,rna-XM_024336457.2,WUR_RRUG_V1_h1chr06G033170.1,Rh7BG446200.1,evm.model.hA_v1.0_chr6.4556,evm.model.hA_v1.0_chr6.4555,evm.model.hA_v1.0_chr6.4554,mRNA:RC7G0103700,mRNA:RC2G0012900,mRNA:RC7G0551000,WUR_RRUG_V1_h2chr03G026740.1,evm.model.hB_v1.0_chr6.3315,rna-XM_062164622.1,evm.model.hB_v1.0_chr6.3316,evm.model.Chr2.598,WUR_RRUG_V1_h2chr01G028510.1,mRNA:RC4G0497400,rna-XM_062143891.1,Rr503481,rna-XM_062169647.1,rna-XM_062158834.1,rna-XM_024310724.2,WUR_RSER_V1_scf01G029440.1,WUR_RSER_V1_scf04G000350.1,Rh7AG054200.1,Rh1AG285700.1,Rr300197,Rh6AG126400.1,WUR_RRUG_V1_h1chr07G041260.1,Rr503462,WUR_RRUG_V1_h1chr06G039780.1,WUR_RSER_V1_scf10G002170.1,rna-XM_062144996.1,rna-XM_024312955.2,mRNA:RC3G0172500,rna-XM_024319232.2,Rh7CG491800.1,Rh2DG064500.1,Rh3AG095200.1,Rh4CG370300.1,mRNA:RC6G0027500,rna-XM_062139840.1,evm.model.hB_v1.0_chr1.800,Rh4AG245200.1,Rh7CG055300.1,Rh7DG053500.1,WUR_RSER_V1_ctg01G011800.1,mRNA:RC2G0354200,Rroxscaffold_3G00260470.1,evm.model.hB_v1.0_chr3.1002,Rw0G012190.1,Rh2BG335100.1,evm.model.hA_v1.0_chr5.996,Rw1G008430.1,mRNA:RC5G0198100,mRNA:RC7G0425500,rna-XM_024328617.2,Rh5CG468700.1,evm.model.hA_v1.0_chr5.992,mRNA:RC3G0160600,Rroxscaffold_6G00407080.1,Rw1G008550.1,rna-XM_024304002.2,Rh5BG087100.1,Rroxscaffold_2G00147900.1,Rh6DG299500.1,WUR_RRUG_V1_h1chr05G020840.1,mRNA:RC6G0365400,WUR_RRUG_V1_h2chr07G025460.1,WUR_RRUG_V1_h2chr05G028250.1,rna-XM_024327695.2,WUR_RRUG_V1_h1chr03G029140.1,WUR_RRUG_V1_h2chr07G041450.1,rna-XM_024329088.2,evm.model.hB_v1.0_chr7.484,evm.model.hB_v1.0_chr7.485,Rh4DG305600.1,WUR_RSER_V1_scf03G034830.1,mRNA:RC5G0017400,WUR_RSER_V1_scf02G000580.1,evm.model.hA_v1.0_chr3.1002,rna-XM_062170705.1,rna-XM_024334276.2,WUR_RSER_V1_ctg01G006050.1,rna-XM_062135468.1,WUR_RRUG_V1_h1chr04G028400.1,Rh3AG135800.1,Rh4BG446300.1,WUR_RRUG_V1_h1chr04G024380.1,Rroxscaffold_2G00100350.1,evm.model.hA_v1.0_chr6.329,rna-XM_062172894.1,rna-XM_024334419.1,WUR_RRUG_V1_h1chr05G014010.1,mRNA:RC7G0054200,Rh5BG339500.1,WUR_RRUG_V1_h2chr07G029680.1,mRNA:RC1G0055200,Rroxscaffold_7G00207640.1,Rh5CG072300.1,evm.model.hB_v1.0_chr2.109,evm.model.hB_v1.0_chr2.108,RsA304481,mRNA:RC5G0314800,Rw7G016120.1,WUR_RRUG_V1_h1chr07G025400.1,evm.model.Chr5.456,evm.model.Chr5.457,Rh4BG250400.1,WUR_RRUG_V1_h2chr02G023260.1,mRNA:RC0G0033900,Rh6BG085700.1,rna-XM_024319796.2,evm.model.Chr7.2950,Rh4AG409400.1,RsA205619,WUR_RRUG_V1_h2chr04G038990.1,RsA405089,Rh6BG441800.1,WUR_RRUG_V1_h2chr07G016320.1,Rr101148,evm.model.Chr7.2951,rna-XM_062158762.1,Rroxscaffold_5G00384530.1,WUR_RRUG_V1_h1chr06G007440.1,RsA205629,Rh6BG273000.1,evm.model.Chr7.2948,RsA304477,Rw6G037230.1,mRNA:RC3G0320800,rna-XM_024310368.2,Rh7CG194600.1,WUR_RRUG_V1_h1chr06G030090.2,WUR_RRUG_V1_h2chr02G036510.1,Rh2AG259300.1,WUR_RRUG_V1_h2chr01G005180.1,WUR_RRUG_V1_h1chr04G022150.1,Rw2G030950.1,Rh2DG402500.1,Rh6AG162700.1,Rh7DG145400.1,evm.model.Chr6.3209,Rh6DG315600.1,evm.model.Chr3.4932,evm.model.hA_v1.0_chr5.941,rna-XM_062157253.1,RsA401558,Rroxscaffold_1G00058230.1,WUR_RRUG_V1_h2chr05G001070.1,evm.model.hA_v1.0_chr5.1380,mRNA:RC2G0446800,Rr203063,rna-XM_024329062.2,rna-XM_062132165.1,Rh1BG208900.1,WUR_RSER_V1_scf05G018420.1,Rh6DG077500.1,mRNA:RC0G0111000,Rw2G042250.1,Rh3DG185800.1,evm.model.hA_v1.0_chr5.1379,WUR_RRUG_V1_h1chr07G016640.1,rna-XM_062152276.1,Rh7CG052300.1,Rh6CG400400.1,Rh5CG066000.1,mRNA:RC4G0351300,rna-XM_024316905.2,Rh6CG473600.1,Rh7DG050100.1,Rh7CG092600.1,evm.model.hA_v1.0_chr4.133,Rh4AG130200.1,rna-XM_040519495.1,mRNA:RC6G0415300,evm.model.Chr1.3409,Rh7BG267000.1,Rroxscaffold_6G00413630.1,rna-XM_024331879.2,rna-XM_062155573.1,Rh6BG188000.1,evm.model.hA_v1.0_chr1.2147,mRNA:RC6G0153700,evm.model.Chr7.3170,mRNA:RC2G0138400,evm.model.hB_v1.0_chr4.3400,mRNA:RC0G0140400,Rh2AG365800.1,RsA404747,evm.model.hA_v1.0_chr1.2123,Rw4G012500.1,evm.model.Chr7.3166,WUR_RRUG_V1_h1chr05G005010.1,mRNA:RC5G0196700,mRNA:RC1G0573600,evm.model.Chr7.3156,Rw7G027660.1,WUR_RRUG_V1_h2chr02G054160.1,Rh4AG437000.1,rna-XM_062134005.1,mRNA:RC5G0128600,rna-XM_062170784.1,evm.model.hA_v1.0_chr3.2633,evm.model.Chr7.4470,evm.model.hB_v1.0_chr3.1406,evm.model.hB_v1.0_chr3.1405,evm.model.hB_v1.0_chr3.1407,WUR_RRUG_V1_h2chr06G024890.1,rna-XM_024333296.2,RsA500560,RsA302747,rna-XM_024315337.2,Rh4CG058500.1,Rh2CG499200.1,WUR_RRUG_V1_h1chr07G023800.1,Rh7DG460400.1,evm.model.Chr5.900,rna-XM_062168979.1,rna-XM_062167216.1,rna-XM_024333163.2,Rh3DG241900.1,Rh2AG368500.1,mRNA:RC7G0103600,evm.model.Chr6.6029,evm.model.Chr5.909,evm.model.hB_v1.0_chr6.2563,Rh4AG311800.1,Rh6AG272300.1,mRNA:RC6G0527500,Rh7AG094100.1,evm.model.hB_v1.0_chr4.524,Rh6BG166800.1,evm.model.hB_v1.0_chr2.4264,rna-XM_062169600.1,evm.model.hB_v1.0_chr6.75,WUR_RSER_V1_scf04G000360.1,evm.model.hB_v1.0_chr2.4271,Rh5AG017700.1,rna-XM_062174305.1,RsA107913,RsB100257,evm.model.hA_v1.0_chr5.1818,evm.model.hB_v1.0_chr3.2754,Rh6AG378100.1,Rr202404,Rroxscaffold_5G00377380.1,WUR_RSER_V1_scf06G023980.1,mRNA:RC4G0071900,rna-XM_062160981.1,rna-XM_040512273.1,Rroxscaffold_1G00048960.1,Rh1AG440900.1,evm.model.hA_v1.0_chr6.3779,evm.model.hA_v1.0_chr5.1811,evm.model.hA_v1.0_chr5.1812,mRNA:RC7G0550000,Rh7BG152400.1,WUR_RSER_V1_scf03G034810.1,rna-XM_062173599.1,evm.model.hA_v1.0_chr6.3869,Rh4CG463600.1,evm.model.hA_v1.0_chr6.3868,WUR_RRUG_V1_h2chr05G047790.1,rna-XM_024301044.2,Rw1G038340.1,WUR_RRUG_V1_h2chr04G022790.1,rna-XM_024341331.2,Rw4G035170.1,WUR_RSER_V1_scf05G020500.1,Rr300808,Rh4BG367900.1,evm.model.hA_v1.0_chr3.1375,evm.model.hA_v1.0_chr3.1374,evm.model.hA_v1.0_chr6.3870,Rh6DG267300.1,Rh7CG493700.1,Rh7DG459900.1,RsA300174,Rh7DG485800.1,Rh1AG453300.1,Rh2CG066100.1,evm.model.Chr5.1807,rna-XM_062153102.1,WUR_RRUG_V1_h2chr02G036560.1,Rh4DG028200.1,mRNA:RC1G0137000,WUR_RRUG_V1_h2chr03G006510.1,WUR_RRUG_V1_h1chr03G006620.1,RsA104043,Rh7BG102800.1,Rw5G046910.1,WUR_RRUG_V1_h1chr06G012490.1,Rh6CG391500.1,Rh7AG327900.1,evm.model.Chr6.3731,evm.model.hB_v1.0_chr6.2559,Rroxscaffold_3G00243830.1,rna-XM_024313208.2,WUR_RRUG_V1_h1chr04G024390.1,Rh1BG085000.1,Rh7AG271400.1,mRNA:RC6G0527600,WUR_RRUG_V1_h2chr04G010930.1,Rh5DG190900.1,Rr201130,rna-XM_062164312.1,WUR_RSER_V1_scf01G032490.2,Rh6BG307400.1,RsA105338,Rh7CG148000.1,Rh6DG440300.1,Rh6CG315600.1,rna-XM_040515882.1,RsA703273,RsA602667,mRNA:RC7G0176500,mRNA:RC6G0146500,evm.model.hA_v1.0_chr3.808,mRNA:RC0G0034300,Rroxscaffold_7G00171050.1,Rroxscaffold_2G00153580.1,WUR_RSER_V1_scf04G011610.4,Rh4AG152100.1,WUR_RSER_V1_scf03G025790.1,WUR_RRUG_V1_h2chr01G004810.1,Rr501878,evm.model.hB_v1.0_chr5.4120,evm.model.Chr2.4046,WUR_RRUG_V1_h1chr03G001380.2,Rh2CG028700.1,Rr404735,Rh3DG140900.1,Rh2AG028400.1,WUR_RRUG_V1_h1chr05G020340.1,evm.model.hA_v1.0_chr1.2195,Rw6G011740.1,Rh5DG502200.1,evm.model.Chr2.5363,evm.model.hB_v1.0_chr5.4119,RsA307637,Rh3CG149800.1,WUR_RSER_V1_scf01G036920.1,Rh5BG056300.1,rna-XM_062134352.1,WUR_RSER_V1_scf10G002110.1,rna-XM_062135371.1,rna-XM_024304295.2,WUR_RSER_V1_scf07G022070.1,mRNA:RC7G0054100,rna-XM_024310819.2,RsA705805,Rroxscaffold_3G00270960.1,RsB601905,Rh6CG078600.1,Rr601163,Rh6DG086800.1,Rh2CG365700.1,Rh1AG358100.1,rna-XM_062149695.1,rna-XM_024330787.2,RsA705832,evm.model.Chr1.3423,Rh6BG299400.1,RsA505301,WUR_RRUG_V1_h1chr04G003640.1,mRNA:RC7G0429100,evm.model.Chr4.3298,WUR_RRUG_V1_h1chr01G011550.1,Rh3BG079200.1,Rw2G031310.1,Rw3G012890.1,evm.model.Chr4.3290,evm.model.Chr3.2630,evm.model.hB_v1.0_chr7.4613,WUR_RRUG_V1_h1chr05G005250.1,Rh5DG055400.1,RsA307681,WUR_RRUG_V1_h2chr01G012370.1,Rr500519,Rw3G012900.1,WUR_RRUG_V1_h2chr02G038610.1,Rh7BG144100.1,WUR_RRUG_V1_h2chr06G009630.1,WUR_RRUG_V1_h1chr04G031430.1,RsB601944,WUR_RSER_V1_scf01G029400.1,Rh6BG526000.1,Rh7AG500900.1,mRNA:RC5G0031000,WUR_RSER_V1_scf06G002620.1,WUR_RRUG_V1_h2chr07G027590.1,Rw0G011570.1,rna-XM_062137301.1,rna-XM_024305671.2,WUR_RRUG_V1_h1chr03G025640.1,rna-XM_062152264.1,WUR_RSER_V1_scf05G004820.1,evm.model.hB_v1.0_chr2.4115,Rw5G005760.1,Rh3DG344300.1,WUR_RRUG_V1_h2chr02G036500.1,evm.model.hB_v1.0_chr1.2318,WUR_RRUG_V1_h2chr01G037430.1,Rh7CG290600.1,Rh5DG542200.1,Rh7CG345500.1,WUR_RRUG_V1_h1chr04G000020.1,WUR_RRUG_V1_h2chr02G007260.1,Rh5CG019100.1,Rh3DG286700.1,evm.model.hB_v1.0_chr4.490,Rroxscaffold_1G00068570.1,Rh3AG232400.1,WUR_RSER_V1_scf03G015260.1,WUR_RRUG_V1_h2chr05G005120.1,rna-XM_024314810.2,mRNA:RC0G0003100,Rh1BG393800.1,rna-XM_024327261.2,WUR_RRUG_V1_h2chr07G012720.1,rna-XM_024321662.2,Rh4BG446200.1,mRNA:RC5G0071900,evm.model.Chr3.587,WUR_RRUG_V1_h1chr07G039260.1,WUR_RRUG_V1_h2chr07G016750.1,RsA101657,RsB401369,rna-XM_024300469.1,WUR_RSER_V1_scf02G022670.1,Rh7BG041800.1,Rw6G041690.1,WUR_RRUG_V1_h2chr02G036490.1,mRNA:RC7G0326000,Rh3CG242500.1,WUR_RRUG_V1_h1chr06G032540.1,WUR_RRUG_V1_h2chr07G034870.1,mRNA:RC0G0140500,evm.model.hA_v1.0_chr5.4124,Rh2AG214900.1,evm.model.hA_v1.0_chr5.4125,Rh1AG148300.1,Rh5DG144400.1,evm.model.Chr5.5430,WUR_RSER_V1_scf05G006740.1,mRNA:RC0G0034200,mRNA:RC7G0176400,WUR_RSER_V1_scf04G007790.1,Rh6BG457100.1,WUR_RSER_V1_scf05G008160.2,evm.model.hB_v1.0_chr6.1389,WUR_RRUG_V1_h1chr05G014020.1,evm.model.hA_v1.0_chr4.3202,Rroxscaffold_5G00349620.1,WUR_RRUG_V1_h2chr05G004830.1,rna-XM_062146195.1,evm.model.hB_v1.0_chr4.2234,rna-XM_062167072.1,Rr505427,evm.model.hA_v1.0_chr6.2594,mRNA:RC0G0246100,rna-XM_062163276.1,WUR_RRUG_V1_h2chr06G030230.1,rna-XM_062135431.1,evm.model.hB_v1.0_chr6.2690,rna-XM_062157224.1,rna-XM_024333007.2,WUR_RRUG_V1_h2chr06G039880.1,rna-XM_062158244.1,Rr304309,Rh3CG180200.1,rna-XM_024333843.2,Rh4CG370200.1,Rw7G042320.1,Rroxscaffold_1G00034870.1,Rw2G035120.1,Rw5G006050.1,evm.model.hA_v1.0_chr6.1246,RsB300690,Rh7BG186900.1,mRNA:RC5G0182000,Rh7BG472000.1,Rh6BG525900.1,Rw7G007930.1,rna-XM_024338642.2,WUR_RRUG_V1_h1chr02G007180.1,evm.model.hA_v1.0_chr3.680,evm.model.hA_v1.0_chr3.681,evm.model.hA_v1.0_chr3.682,evm.model.hA_v1.0_chr6.1250,rna-XM_062167202.1,Rh4BG038800.1,evm.model.hB_v1.0_chr1.3685,rna-XM_024317626.2,Rh7AG143600.1,Rh5AG318000.1,rna-XM_062154184.1,Rw2G031490.1,evm.model.Chr7.3208,rna-XM_024319069.2,rna-XM_024331555.2,evm.model.hA_v1.0_chr6.1237,evm.model.hB_v1.0_chr4.2293,mRNA:RC3G0403000,evm.model.hB_v1.0_chr1.3660,evm.model.hB_v1.0_chr1.3661,RsB201054,evm.model.Chr3.2543,Rh5DG328400.1,evm.model.hA_v1.0_chr6.2668,evm.model.hA_v1.0_chr6.2669,evm.model.hA_v1.0_chr6.2666,mRNA:RC7G0347700,RsA300294,Rh1DG445700.1,Rh6DG293200.1,rna-XM_040512478.1,evm.model.hB_v1.0_chr3.2580,Rh5CG013300.1,mRNA:RC1G0555700,Rh5CG066300.1,WUR_RRUG_V1_h1chr03G001690.1,Rh2CG372300.1,RsB503686,WUR_RRUG_V1_h2chr01G039910.1,evm.model.Chr3.1247,Rh5DG351900.1,Rh7DG102300.1,Rh7CG156000.1,Rh5CG343700.1,WUR_RRUG_V1_h1chr02G036780.1,RsA402269,WUR_RRUG_V1_h1chr05G040250.1,mRNA:RC7G0346400,Rh3CG093900.1,RsA601232,evm.model.hA_v1.0_chr3.708,Rroxscaffold_2G00108610.1,Rh5CG468800.1,WUR_RRUG_V1_h1chr06G010520.1,Rh7BG446100.1,evm.model.hB_v1.0_chr3.2596,WUR_RSER_V1_scf02G036570.1,Rh2AG148200.1,evm.model.Chr6.1211,Rw7G027720.1,Rw6G020030.1,evm.model.hB_v1.0_chr6.1321,evm.model.hB_v1.0_chr6.3971,mRNA:RC6G0527700,rna-XM_040509765.1,WUR_RRUG_V1_h2chr07G004550.1,mRNA:RC2G0438100,Rw7G039580.1,rna-XM_062141838.1,rna-XM_062164803.1,Rroxscaffold_4G00315400.1,Rroxscaffold_4G00303280.1,Rroxscaffold_1G00068210.1,Rh6BG424500.1,rna-XM_062169530.1,Rh3CG184900.1,mRNA:RC7G0164400,mRNA:RC2G0654900,Rroxscaffold_7G00156700.1,evm.model.Chr2.39,WUR_RRUG_V1_h1chr07G000380.1,WUR_RRUG_V1_h2chr04G004800.1,Rh3DG180100.1,evm.model.Chr2.42,Rh7BG095700.1,rna-XM_024317302.2,rna-XM_062152550.1,evm.model.Chr2.40,mRNA:RC3G0337000,RsB503689,rna-XM_040514335.1,WUR_RRUG_V1_h1chr02G036290.1,Rh4AG053300.1,evm.model.Chr6.1265,RsB702671,WUR_RRUG_V1_h2chr05G041940.1,evm.model.Chr2.77,WUR_RRUG_V1_h1chr07G008100.1,Rh5BG217100.1,Rh2AG609800.1,Rw6G012220.1,WUR_RRUG_V1_h2chr02G010360.2,Rh6AG240600.1,evm.model.Chr3.3860,RsB600732,Rw3G006640.1,Rh3BG237300.1,Rh2AG383100.1,evm.model.Chr1.3628,Rh6AG295400.1,Rh7AG051200.1,evm.model.Chr5.1598,evm.model.hB_v1.0_chr6.1096,rna-XM_024319020.2,Rh5AG291100.1,evm.model.hB_v1.0_chr2.3140,rna-XM_062142489.1,rna-XM_062162446.1,Rr105033,evm.model.hB_v1.0_chr1.3761,mRNA:RC6G0115200,Rh3BG248500.1,Rh7BG417400.1,Rh6CG092900.1,evm.model.Chr2.4301,rna-XM_024310660.2,WUR_RRUG_V1_h1chr02G012970.1,Rh3CG141400.1,rna-XM_062142103.1,Rw6G044650.1,evm.model.Chr1.3630,RsA404957,evm.model.Chr1.3631,Rh6DG440000.1,rna-XM_062134234.1,mRNA:RC4G0160800,mRNA:RC5G0563700,rna-XM_062173371.1,WUR_RRUG_V1_h2chr07G039250.1,rna-XM_062143269.1,Rh7AG143900.1,WUR_RRUG_V1_h2chr07G027950.1,WUR_RRUG_V1_h2chr01G028520.1,evm.model.hB_v1.0_chr4.397,Rw4G026110.1,Rh7CG318200.1,rna-XM_062167267.1,Rh5CG110800.1,Rh6CG274100.1,Rh5AG078400.1,mRNA:RC0G0003000,RsB203800,rna-XM_062173264.1,evm.model.Chr7.5578,Rw1G039540.1,Rr703486,Rh5DG280200.1,Rw0G008600.1,Rw3G001710.1,WUR_RRUG_V1_h1chr07G012770.1,Rh3AG164500.1,mRNA:RC2G0196900,rna-XM_062157225.1,rna-XM_024301895.2,WUR_RRUG_V1_h1chr07G008400.1,mRNA:RC7G0491400,evm.model.Chr5.6413,evm.model.Chr5.6412,rna-XM_062162864.1,evm.model.Chr5.6415,evm.model.Chr5.6414,evm.model.Chr5.6416,Rw3G023230.1,rna-XM_062136287.1,RsA403695,mRNA:RC1G0446400,rna-XM_024343405.2,WUR_RRUG_V1_h2chr07G008270.1,WUR_RRUG_V1_h2chr06G032770.1,WUR_RRUG_V1_h1chr07G027220.1,evm.model.hA_v1.0_chr2.5649,mRNA:RC0G0034100,Rr204865,Rr204864,WUR_RRUG_V1_h2chr01G018170.1,WUR_RRUG_V1_h1chr06G012560.1,evm.model.hB_v1.0_chr7.3061,WUR_RRUG_V1_h1chr06G033180.1,Rh7CG290100.1,Rh6AG477700.1,evm.model.hB_v1.0_chr7.3099,evm.model.hB_v1.0_chr3.1689,evm.model.hB_v1.0_chr7.3095,evm.model.hB_v1.0_chr7.3096,Rh5BG056600.1,WUR_RRUG_V1_h2chr03G024000.2,WUR_RRUG_V1_h2chr05G020410.1,evm.model.hB_v1.0_chr3.1691,evm.model.hB_v1.0_chr3.1690,evm.model.hB_v1.0_chr5.2937,evm.model.hB_v1.0_chr3.1699,evm.model.hB_v1.0_chr7.3084,mRNA:RC3G0403100,Rh7AG294500.1,Rh2BG622700.1,Rw5G005450.1,rna-XM_024322979.1,mRNA:RC6G0376700,mRNA:RC0G0163300,Rh2DG267700.1,Rh7BG083000.1,evm.model.hB_v1.0_chr1.1134,evm.model.hB_v1.0_chr1.1132,rna-XM_024312460.2,RsA100296,evm.model.hB_v1.0_chr6.3699,Rh6DG299600.1,evm.model.hB_v1.0_chr1.1123,rna-XM_062132532.1,evm.model.hB_v1.0_chr1.1125,RsA703451,Rh5DG073800.1,RsA600218,Rh1BG075200.1,rna-XM_024304484.2,mRNA:RC7G0550300,Rh7CG492200.1,WUR_RRUG_V1_h1chr01G018900.1,Rh5AG055600.1,WUR_RRUG_V1_h1chr03G013470.1,rna-XM_024307003.2,Rh7AG478800.1,mRNA:RC7G0347800,Rw4G022250.1,Rh6DG478900.1,Rh7DG053600.1,evm.model.hB_v1.0_chr6.758,Rr300618,WUR_RRUG_V1_h1chr04G007070.1,Rh1DG169100.1,Rh1BG320400.1,evm.model.hB_v1.0_chr7.135,evm.model.hB_v1.0_chr6.2316,Rh5BG020300.1,evm.model.hB_v1.0_chr6.2317,mRNA:RC1G0555600,evm.model.hB_v1.0_chr6.2318,evm.model.Chr5.6447,WUR_RRUG_V1_h2chr03G001330.2,rna-XM_062160370.1,Rh4AG326100.1,rna-XM_062146264.1,evm.model.hA_v1.0_chr5.2974,WUR_RRUG_V1_h1chr05G018130.1,Rh7DG181900.1,Rr404961,rna-XM_024304199.2,Rh6DG118800.1,Rh4BG285500.1,Rr203585,mRNA:RC7G0549300,WUR_RRUG_V1_h1chr01G038630.1,Rw5G023500.1,Rh6BG233900.1,Rh1CG406700.1,rna-XM_062135445.1,Rh7AG295400.1,evm.model.hA_v1.0_chr5.2982,evm.model.Chr6.126,evm.model.Chr2.904,evm.model.hA_v1.0_chr6.831,Rh2AG379700.1,Rh2AG385100.1,Rr300641,Rr300642,mRNA:RC6G0340700,Rh3AG257000.1,evm.model.Chr2.914,RsA307884,WUR_RRUG_V1_h1chr05G028590.1,rna-XM_024331066.2,RsA102942,mRNA:RC3G0337100,Rh3CG181100.1,Rh5AG059700.1,WUR_RSER_V1_scf03G022230.1,Rh4AG300900.1,Rroxscaffold_3G00259970.1,Rh3CG093300.1,Rroxscaffold_2G00141170.1,Rroxscaffold_3G00246240.1,WUR_RRUG_V1_h2chr05G020900.1,RsB400334,WUR_RRUG_V1_h2chr07G023970.1,Rh2AG143500.1,RsB702542,Rr101480,Rh2BG121700.1,rna-XM_062160931.1,evm.model.hB_v1.0_chr6.731,WUR_RRUG_V1_h2chr02G052540.1,RsA203501,WUR_RRUG_V1_h2chr07G000380.1,Rw6G021170.1,Rroxscaffold_7G00170190.1,Rroxscaffold_7G00216030.1,rna-XM_062149022.1,WUR_RRUG_V1_h2chr03G015770.1,rna-XM_062168643.1,evm.model.hA_v1.0_chr6.851,evm.model.Chr1.1025,evm.model.Chr7.1942,Rh3CG227600.1,RsA702112,evm.model.hB_v1.0_chr2.5820,rna-XM_040513319.1,Rh7DG460100.1,evm.model.Chr3.1566,Rh6CG309600.1,Rh2AG636200.1,Rr300673,rna-XM_024324501.2,evm.model.hB_v1.0_chr1.2,evm.model.Chr6.119,Rw6G036100.1,Rh5DG395700.1,Rw6G026050.1,Rh3DG021200.1,RsA202169,mRNA:RC5G0182200,Rroxscaffold_6G00420600.1,mRNA:RC5G0563600,Rh2BG649600.1,WUR_RRUG_V1_h2chr04G030840.1,RsB104177,rna-XM_062174150.1,WUR_RRUG_V1_h2chr01G003970.1,RsA100128,RsA100129,Rr602880,Rh1CG052500.1,rna-XM_024312270.2,Rroxscaffold_5G00372380.1,WUR_RRUG_V1_h1chr05G049470.1,Rh7BG446400.1,evm.model.Chr2.4416,WUR_RRUG_V1_h1chr05G013480.1,Rh2BG611200.1,Rr601560,Rw5G045820.1,rna-XM_062156363.1,WUR_RRUG_V1_h2chr06G044630.1,evm.model.hB_v1.0_chr2.4302,WUR_RRUG_V1_h2chr02G018940.1,rna-XM_062168416.1,evm.model.hA_v1.0_chr1.416,Rh3AG094800.1,RsB105456,Rh1BG293100.1,WUR_RRUG_V1_h2chr01G003730.1,RsB305732,evm.model.Chr5.1682,Rh2BG148600.1,Rh7AG270800.1,Rh5BG297600.1,WUR_RRUG_V1_h2chr06G013650.1,evm.model.hB_v1.0_chr1.404,Rh6BG167200.1,Rh4BG355500.1,Rh7CG491600.1,WUR_RRUG_V1_h2chr05G028300.1,mRNA:RC0G0157600,RsA202166,WUR_RSER_V1_ctg01G006220.3,Rh7BG157100.1,Rw4G033190.1,Rh2BG028300.1,Rh7BG286300.1,WUR_RRUG_V1_h1chr04G012670.1,Rh6CG302000.1,Rw1G011980.1,evm.model.Chr4.3401,Rh1DG056700.1,evm.model.hA_v1.0_chr6.2387,evm.model.hA_v1.0_chr6.2388,evm.model.hA_v1.0_chr2.4426,evm.model.hA_v1.0_chr6.1052,evm.model.hA_v1.0_chr2.4428,Rh2CG106400.1,rna-XM_040514000.1,Rh7BG445800.1,evm.model.hB_v1.0_chr6.3787,evm.model.hB_v1.0_chr6.3788,rna-XM_062167194.1,evm.model.hA_v1.0_chr3.851,Rr204748,Rh5CG122900.1,WUR_RRUG_V1_h1chr04G027230.1,WUR_RRUG_V1_h2chr02G000990.1,evm.model.hA_v1.0_chr6.1034,evm.model.hA_v1.0_chr6.3690,evm.model.Chr3.374,Rh6DG152100.1,Rh5DG421300.1,Rr203404,WUR_RRUG_V1_h1chr06G014800.1,Rh7AG157800.1,rna-XM_062164613.1,evm.model.hA_v1.0_chr6.3663,Rh7DG279400.1,evm.model.hA_v1.0_chr6.3671,Rw7G013270.1,evm.model.hA_v1.0_chr2.4469,evm.model.hA_v1.0_chr2.3136,evm.model.hA_v1.0_chr2.3135,WUR_RSER_V1_ctg01G004600.1,Rh6DG516100.1,rna-XM_024305767.2,Rh6BG526500.1,WUR_RRUG_V1_h1chr03G018300.1,rna-XM_024320844.2,evm.model.hB_v1.0_chr1.1259,Rh7CG492500.1,mRNA:RC3G0315800,rna-XM_024301894.2,evm.model.hA_v1.0_chr4.3462,Rroxscaffold_1G00062780.1,mRNA:RC2G0029300,WUR_RRUG_V1_h2chr01G009880.1,evm.model.hA_v1.0_chr2.3154,WUR_RRUG_V1_h1chr01G029170.1,rna-XM_040516016.1,WUR_RRUG_V1_h1chr03G006630.2,evm.model.hA_v1.0_chr7.130,WUR_RSER_V1_ctg02G008920.1,evm.model.hB_v1.0_chr5.1807,evm.model.Chr7.5606,Rh4DG050200.1,Rh3AG214900.1,evm.model.hB_v1.0_chr5.1801,evm.model.hB_v1.0_chr5.1802,WUR_RRUG_V1_h2chr02G036550.1,evm.model.hB_v1.0_chr5.1803,rna-XM_040518317.1,Rh5AG430700.1,Rr100227,Rw7G007940.1,WUR_RSER_V1_scf02G027440.1,evm.model.Chr5.5296,WUR_RRUG_V1_h2chr06G033370.1,WUR_RRUG_V1_h1chr02G043640.1,RsA106351,evm.model.hA_v1.0_chr7.4342,RsB201265,WUR_RRUG_V1_h1chr07G041460.1,rna-XM_040509287.1,Rroxscaffold_5G00373600.1,rna-XM_062140532.1,WUR_RRUG_V1_h1chr05G039360.1,Rh2AG348600.1,Rh4CG434500.1,evm.model.hB_v1.0_chr5.4039,rna-XM_062156051.1,evm.model.hB_v1.0_chr7.4364,evm.model.hB_v1.0_chr7.4363,Rh6BG133700.1,evm.model.hB_v1.0_chr7.4362,evm.model.hB_v1.0_chr7.4361,Rh5CG019400.1,Rh2BG103900.1,evm.model.hB_v1.0_chr7.3038,rna-XM_024318706.2,evm.model.hB_v1.0_chr3.808,Rh6DG119400.1,evm.model.hA_v1.0_chr7.4313,evm.model.hB_v1.0_chr7.4355,evm.model.hB_v1.0_chr7.4354,WUR_RRUG_V1_h1chr05G014570.1,WUR_RSER_V1_scf04G007780.1,evm.model.hB_v1.0_chr7.4356,RsB300976,evm.model.hB_v1.0_chr7.4359,WUR_RRUG_V1_h2chr04G000030.1,mRNA:RC3G0337200,rna-XM_062140162.1,Rh2CG118800.1,RsA504379,evm.model.Chr6.3657,Rh6CG133000.1,RsB502160,Rh3BG352600.1,rna-XM_024318959.2,Rh2CG088000.1,evm.model.hB_v1.0_chr2.5721,RsB305773,RsA503036,Rr600171,mRNA:RC3G0107100,WUR_RRUG_V1_h1chr05G029680.1,WUR_RRUG_V1_h2chr03G020210.1,Rh2CG498800.1,evm.model.hB_v1.0_chr1.3803,RsB202526,evm.model.Chr3.2727,Rh6DG299300.1,evm.model.hA_v1.0_chr1.481,rna-XM_024309796.2,Rroxscaffold_7G00166920.1,Rr500	0
Cellular component	endoplasmic reticulum	GO:0005783	6	1.11022e-16	1.5883	420	16278	3661	225364	evm.model.hA_v1.0_chr6.2075,evm.model.hA_v1.0_chr6.2076,WUR_RRUG_V1_h1chr07G013770.1,Rroxscaffold_1G00061930.1,Rh6BG202300.1,RsA203366,Rw4G027110.1,mRNA:RC6G0307000,Rh7CG187600.1,WUR_RRUG_V1_h2chr04G014080.1,Rr204629,Rr204621,rna-XM_040519109.1,rna-XM_024305659.2,RsB301653,RsB301644,Rh6BG359000.1,WUR_RRUG_V1_h2chr06G036190.1,WUR_RRUG_V1_h1chr04G026240.1,Rr403812,evm.model.Chr3.2232,mRNA:RC5G0284600,Rh5AG114500.1,Rroxscaffold_3G00256730.1,RsA203326,Rh6CG133700.1,WUR_RRUG_V1_h2chr01G019940.1,Rh2CG037300.1,Rroxscaffold_7G00188350.1,WUR_RRUG_V1_h2chr04G027830.1,Rh6BG108300.1,Rh6CG431000.1,WUR_RRUG_V1_h2chr05G014020.1,WUR_RRUG_V1_h1chr06G020280.1,evm.model.hA_v1.0_chr6.2154,Rh2AG495200.1,Rroxscaffold_3G00259980.1,RsA300683,rna-XM_062156219.1,Rh6AG418200.1,Rh6DG417600.1,evm.model.hB_v1.0_chr6.3597,evm.model.hB_v1.0_chr6.3590,evm.model.hB_v1.0_chr4.3130,Rroxscaffold_7G00156770.1,Rh5DG059200.1,Rr403924,WUR_RRUG_V1_h2chr04G004070.1,evm.model.Chr5.6379,Rh6BG234000.1,mRNA:RC1G0405700,WUR_RSER_V1_scf07G006100.1,evm.model.Chr1.3168,Rh6BG107900.1,evm.model.Chr2.1513,mRNA:RC7G0349900,Rh5DG191600.1,evm.model.Chr7.1883,Rh5CG209600.1,mRNA:RC6G0257900,Rh1CG222900.1,evm.model.Chr7.4093,RsA703563,rna-XM_024303305.2,evm.model.Chr2.5207,WUR_RRUG_V1_h1chr04G038280.1,evm.model.hB_v1.0_chr7.1775,Rh5CG210100.1,rna-XM_062134687.1,rna-XM_062133619.1,Rh6AG090800.1,Rh4CG154300.1,evm.model.Chr5.2498,Rh5BG059500.1,Rh5AG191800.1,rna-XM_062163671.1,Rr402739,evm.model.Chr7.1562,evm.model.Chr1.4594,WUR_RSER_V1_scf03G023970.1,evm.model.Chr1.3274,evm.model.hA_v1.0_chr7.1584,WUR_RRUG_V1_h1chr07G016220.1,WUR_RRUG_V1_h2chr06G019850.1,WUR_RRUG_V1_h1chr06G015090.1,rna-XM_024340676.1,rna-XM_024341288.2,rna-XM_062168723.1,evm.model.hB_v1.0_chr6.2066,Rh6DG194200.1,Rh7BG077100.1,Rh7AG298100.1,Rh1DG235300.1,mRNA:RC0G0246700,mRNA:RC5G0240000,evm.model.hA_v1.0_chr6.4554,WUR_RSER_V1_scf01G029440.1,WUR_RSER_V1_scf04G000350.1,Rh1AG285700.1,WUR_RSER_V1_scf10G002170.1,Rh4DG305600.1,rna-XM_062170705.1,Rh4BG446300.1,WUR_RRUG_V1_h1chr04G024380.1,rna-XM_024334419.1,WUR_RRUG_V1_h1chr05G014010.1,Rroxscaffold_7G00207640.1,WUR_RRUG_V1_h1chr07G025400.1,RsA205619,WUR_RRUG_V1_h2chr04G038990.1,RsA405089,RsA205629,WUR_RRUG_V1_h1chr06G030090.2,RsA401558,Rh1BG208900.1,WUR_RSER_V1_scf05G018420.1,mRNA:RC4G0351300,evm.model.hA_v1.0_chr1.2147,mRNA:RC6G0153700,rna-XM_062168979.1,rna-XM_062167216.1,Rh4AG311800.1,evm.model.hB_v1.0_chr2.4264,evm.model.hA_v1.0_chr5.1818,rna-XM_040512273.1,evm.model.hA_v1.0_chr5.1811,evm.model.hA_v1.0_chr5.1812,Rh4CG463600.1,rna-XM_024341331.2,Rh4BG367900.1,evm.model.Chr6.3731,Rh5DG190900.1,Rr201130,rna-XM_062164312.1,RsA703273,WUR_RSER_V1_scf04G011610.4,evm.model.hA_v1.0_chr1.2195,Rh6CG078600.1,WUR_RRUG_V1_h2chr06G009630.1,WUR_RRUG_V1_h1chr04G031430.1,WUR_RSER_V1_scf01G029400.1,Rw0G011570.1,WUR_RSER_V1_scf05G004820.1,Rw5G005760.1,evm.model.hB_v1.0_chr1.2318,WUR_RSER_V1_scf03G015260.1,mRNA:RC7G0176400,WUR_RRUG_V1_h1chr05G014020.1,evm.model.hA_v1.0_chr4.3202,rna-XM_062167072.1,rna-XM_062163276.1,WUR_RRUG_V1_h2chr06G030230.1,Rr304309,Rh5AG318000.1,evm.model.Chr7.3208,RsB201054,Rh6DG293200.1,Rw6G020030.1,Rroxscaffold_4G00303280.1,Rroxscaffold_1G00068210.1,Rh6BG424500.1,evm.model.Chr2.42,RsB702671,WUR_RRUG_V1_h2chr05G041940.1,Rh6AG240600.1,mRNA:RC6G0115200,Rw6G044650.1,Rw4G026110.1,rna-XM_062136287.1,rna-XM_024312460.2,WUR_RRUG_V1_h1chr05G018130.1,Rh7DG181900.1,Rh6BG233900.1,evm.model.hA_v1.0_chr6.831,Rh4AG300900.1,evm.model.hB_v1.0_chr6.731,Rh6CG309600.1,Rr300673,Rw6G036100.1,Rroxscaffold_5G00372380.1,WUR_RRUG_V1_h1chr05G049470.1,Rw5G045820.1,WUR_RSER_V1_ctg01G006220.3,Rh7BG157100.1,evm.model.hA_v1.0_chr6.1052,Rh5CG122900.1,WUR_RRUG_V1_h1chr04G027230.1,Rh5DG421300.1,evm.model.hA_v1.0_chr6.3663,evm.model.hA_v1.0_chr6.3671,Rw7G013270.1,WUR_RSER_V1_ctg01G004600.1,Rh6BG526500.1,evm.model.hB_v1.0_chr5.1807,evm.model.hB_v1.0_chr5.1801,evm.model.hB_v1.0_chr5.1802,evm.model.hB_v1.0_chr5.1803,rna-XM_040509287.1,Rroxscaffold_5G00373600.1,WUR_RRUG_V1_h1chr05G039360.1,rna-XM_062156051.1,rna-XM_024318706.2,Rh6CG133000.1,RsB202526,evm.model.Chr3.2727,Rroxscaffold_7G00166920.1,Rh7AG155200.1,evm.model.Chr1.3783,Rw5G017480.1,WUR_RRUG_V1_h2chr06G032840.1,evm.model.Chr5.1721,WUR_RRUG_V1_h1chr06G036020.1,Rh6BG244300.1,WUR_RRUG_V1_h1chr05G014210.1,WUR_RRUG_V1_h2chr06G044620.3,evm.model.hB_v1.0_chr4.3845,Rroxscaffold_1G00052240.1,evm.model.Chr2.3255,Rh6DG074400.1,mRNA:RC5G0239900,WUR_RSER_V1_scf01G040590.1,Rh6CG431700.1,rna-XM_024312079.2,RsA302335,Rh6AG513500.1,rna-XM_062158527.1,Rh6BG423800.1,Rh7AG179000.1,Rh6CG531400.1,Rh5CG208800.1,Rh7DG156100.1,Rh5BG111400.1,evm.model.hB_v1.0_chr4.2623,Rh3BG355900.1,WUR_RRUG_V1_h2chr07G022560.1,Rr302107,evm.model.Chr5.5806,evm.model.Chr1.2637,evm.model.Chr1.2624,evm.model.Chr2.3368,evm.model.Chr2.3364,mRNA:RC7G0207900,Rh7AG298000.1,evm.model.hB_v1.0_chr3.609,Rh7BG182400.1,Rh6BG135100.1,rna-XM_024342254.2,Rr202730,RsB404005,RsA404486,WUR_RRUG_V1_h2chr06G036110.1,rna-XM_062135435.1,Rr302098,mRNA:RC6G0296600,Rh5BG189500.1,Rr205049,Rh4DG314200.1,Rr404423,evm.model.hB_v1.0_chr4.2711,mRNA:RC4G0445100,RsB303632,Rh6BG202200.1,Rr202602,Rw4G037400.1,Rh5AG063300.1,Rh4DG362500.1,evm.model.hA_v1.0_chr4.2679,Rh6CG245900.1,rna-XM_024312207.2,WUR_RRUG_V1_h1chr06G036090.1,WUR_RRUG_V1_h1chr06G019440.1,Rh6BG082500.1,WUR_RRUG_V1_h1chr06G036100.1,mRNA:RC1G0270400,evm.model.hA_v1.0_chr1.2789,Rw1G020720.1,WUR_RRUG_V1_h2chr06G020690.1,WUR_RRUG_V1_h1chr05G043080.1,rna-XM_062168265.1,Rw5G017440.1,evm.model.hB_v1.0_chr4.1076,Rh4CG325100.1,Rh4BG319000.1,Rw6G020960.1,rna-XM_062157221.1,rna-XM_062156008.1,Rh5DG190800.1,Rh2DG005500.1,evm.model.hA_v1.0_chr4.3901,Rh7CG318000.1,Rh5CG070100.1,Rroxscaffold_1G00052350.1,Rw6G007920.1,rna-XM_024310408.2,rna-XM_062174435.1,mRNA:RC6G0471500,rna-XM_062159941.1,Rh4DG444900.1,WUR_RSER_V1_scf05G004080.1,rna-XM_024319681.2,evm.model.Chr2.4884,evm.model.Chr2.4870,evm.model.Chr2.4877,evm.model.Chr7.2126,rna-XM_062142722.1,rna-XM_024338644.2,WUR_RRUG_V1_h1chr01G019700.1,Rroxscaffold_5G00361360.1,mRNA:RC6G0368500,rna-XM_040515276.1,evm.model.Chr2.1020,evm.model.Chr2.1027,Rh5AG086600.1,evm.model.hB_v1.0_chr7.1517,WUR_RRUG_V1_h2chr07G013770.1,evm.model.hB_v1.0_chr7.2867,evm.model.hB_v1.0_chr7.2868,Rh3DG352900.1,rna-XM_024309033.2,rna-XM_062166944.1,evm.model.Chr2.1017,evm.model.Chr2.1019,Rh4CG381900.1,WUR_RRUG_V1_h1chr06G044100.1,WUR_RRUG_V1_h2chr05G005420.1,Rh6DG416900.1,Rh6AG417200.1,Rh6BG135300.1,WUR_RSER_V1_scf05G026680.1,mRNA:RC6G0602400,Rh5CG305600.1,evm.model.Chr5.4911,evm.model.Chr5.4918,evm.model.hA_v1.0_chr7.1354,rna-XM_062145251.1,mRNA:RC5G0240600,Rroxscaffold_7G00166830.1,evm.model.hB_v1.0_chr5.1041,Rh4BG308000.1,Rw6G036190.1,WUR_RRUG_V1_h1chr06G007170.2,evm.model.hA_v1.0_chr4.2777,rna-XM_024313882.2,mRNA:RC1G0314000,WUR_RRUG_V1_h2chr01G018930.1,WUR_RRUG_V1_h2chr06G036180.1,evm.model.hB_v1.0_chr6.4452,evm.model.hB_v1.0_chr6.4448,evm.model.hB_v1.0_chr6.4449,mRNA:RC6G0603900,WUR_RSER_V1_scf05G018480.1,WUR_RRUG_V1_h1chr06G009240.1,Rh4CG334500.1,Rh7CG160600.1,Rh6CG236300.1,Rh2CG447400.1,WUR_RSER_V1_scf04G010740.1,mRNA:RC4G0214100,WUR_RRUG_V1_h2chr07G017270.1,rna-XM_062157184.1,Rh4AG357000.1,WUR_RRUG_V1_h2chr07G022550.1,Rh4AG437100.1,mRNA:RC3G0116100,rna-XM_024311351.2,Rh6DG237000.1,WUR_RRUG_V1_h2chr07G016290.1,RsB403430,RsA206635,evm.model.hA_v1.0_chr1.1895,RsB204279,evm.model.hB_v1.0_chr5.578,WUR_RRUG_V1_h2chr04G032060.1,evm.model.hA_v1.0_chr5.582,WUR_RSER_V1_scf03G013110.1,WUR_RRUG_V1_h2chr06G007360.2,Rh6DG515600.1,WUR_RRUG_V1_h2chr05G017630.2,Rroxscaffold_1G00052340.1,RsA506093,rna-XM_024312958.2,mRNA:RC4G0364000,Rh7BG291000.1,Rh6AG228300.1,Rh1AG238500.1,mRNA:RC5G0076300,evm.model.hB_v1.0_chr1.1945,evm.model.hA_v1.0_chr5.2118,evm.model.hA_v1.0_chr5.2117,WUR_RRUG_V1_h2chr04G026850.1,Rh6AG418300.1,mRNA:RC5G0239600,Rh6DG236900.1,mRNA:RC0G0131800,WUR_RRUG_V1_h1chr05G017490.1,rna-XM_062136171.1,Rh6DG417500.1,Rroxscaffold_7G00208620.1,mRNA:RC2G0348800,Rw7G015720.1,Rh1BG361700.1,mRNA:RC6G0470600,Rh2CG481300.1,evm.model.Chr6.1869,rna-XM_062137275.1,WUR_RSER_V1_scf04G006730.1,evm.model.hA_v1.0_chr7.2586,evm.model.hA_v1.0_chr7.2585,Rr702927,Rh5BG189000.1,WUR_RRUG_V1_h1chr06G044600.1,rna-XM_024304899.2,mRNA:RC4G0415900,WUR_RRUG_V1_h1chr06G027880.1,mRNA:RC6G0148200,WUR_RRUG_V1_h1chr05G005580.1,Rh5AG304000.1,evm.model.hB_v1.0_chr6.1984,Rh5AG191300.1,WUR_RRUG_V1_h2chr05G013830.1,	5.55112e-16
Molecular function	hydrolase activity	GO:0016787	3	2.22045e-16	1.40685	1091	46131	3311	196959	RsA101354,WUR_RRUG_V1_h1chr06G007180.1,WUR_RRUG_V1_h1chr01G013000.1,evm.model.Chr4.1997,Rh3BG079400.1,WUR_RRUG_V1_h1chr07G012750.1,WUR_RRUG_V1_h1chr05G036670.1,RsB600207,rna-XM_062152548.1,WUR_RRUG_V1_h2chr01G037910.1,evm.model.Chr5.1338,WUR_RRUG_V1_h1chr05G013470.1,Rh5BG473100.1,Rh5CG066200.1,Rw6G023440.1,rna-XM_024316139.1,Rh6CG274200.1,Rroxscaffold_6G00422350.1,Rr503132,RsA300552,rna-XM_062157227.1,WUR_RSER_V1_scf04G007810.1,rna-XM_062144742.1,Rr704988,evm.model.hA_v1.0_chr6.187,rna-XM_062149972.1,evm.model.hB_v1.0_chr4.3013,evm.model.hB_v1.0_chr4.3014,WUR_RRUG_V1_h1chr04G026240.1,Rh5BG056500.1,WUR_RRUG_V1_h2chr02G002280.1,Rr403812,evm.model.hA_v1.0_chr5.858,rna-XM_024342581.2,evm.model.hA_v1.0_chr5.857,Rh6BG085100.1,mRNA:RC7G0164900,mRNA:RC6G0376400,Rh4CG370000.1,mRNA:RC5G0072100,Rw2G000980.1,rna-XM_062165220.1,Rh7DG298200.1,Rh3DG081100.1,rna-XM_062144278.1,Rh4AG346300.1,WUR_RRUG_V1_h1chr04G027820.1,rna-XM_024342799.2,Rh6CG081500.1,Rroxscaffold_5G00377340.1,rna-XM_062134241.1,Rh2AG443000.1,mRNA:RC5G0296600,evm.model.Chr3.4808,Rh4DG349300.1,RsA702351,WUR_RRUG_V1_h2chr02G036520.1,WUR_RRUG_V1_h2chr03G006790.1,Rh6BG096000.1,Rh2DG013500.1,WUR_RRUG_V1_h2chr05G036070.1,evm.model.hB_v1.0_chr7.1828,mRNA:RC1G0188000,rna-XM_062162785.1,mRNA:RC6G0116400,WUR_RRUG_V1_h2chr02G025180.1,rna-XM_062152549.1,mRNA:RC2G0012700,mRNA:RC6G0505000,evm.model.hA_v1.0_chr1.3121,RsA300641,evm.model.hA_v1.0_chr1.3125,Rh5CG059500.1,mRNA:RC1G0448900,Rroxscaffold_5G00382230.1,Rh5DG055600.1,rna-XM_062141997.1,Rh2DG028500.1,WUR_RRUG_V1_h2chr04G014270.1,WUR_RRUG_V1_h2chr02G033080.1,Rh5DG050000.1,WUR_RRUG_V1_h2chr05G004020.1,WUR_RRUG_V1_h1chr05G008210.1,Rw6G007940.1,rna-XM_062144216.1,WUR_RRUG_V1_h1chr02G036250.1,Rroxscaffold_5G00377390.1,Rroxscaffold_3G00240040.1,Rh6BG307600.1,WUR_RRUG_V1_h1chr05G009170.1,Rh4CG075700.1,Rh7BG318100.1,Rh5AG059200.1,Rh5BG186100.1,rna-XM_024341060.2,WUR_RSER_V1_scf06G019360.1,mRNA:RC5G0072000,WUR_RRUG_V1_h2chr06G003110.1,rna-XM_024304483.2,RsA600385,Rh3BG017200.1,evm.model.Chr1.3168,WUR_RRUG_V1_h2chr06G011440.1,WUR_RSER_V1_scf07G023300.1,mRNA:RC7G0349900,WUR_RRUG_V1_h1chr05G028530.1,WUR_RRUG_V1_h1chr04G030180.1,evm.model.hB_v1.0_chr3.2172,Rh5DG405100.1,WUR_RRUG_V1_h2chr06G008460.1,Rh6BG018000.1,Rh6DG074800.1,Rh2CG012300.1,Rh4BG355400.1,Rw1G019950.1,Rh3DG017500.1,Rh1AG197200.1,Rh6DG299800.1,Rroxscaffold_1G00068580.1,evm.model.hA_v1.0_chr7.1627,RsA502105,Rr301584,Rw7G025110.1,WUR_RRUG_V1_h2chr03G016140.1,Rh4BG067800.1,rna-XM_024305715.2,evm.model.Chr5.2477,rna-XM_024322191.2,rna-XM_062150798.1,WUR_RRUG_V1_h1chr02G036260.1,rna-XM_062168439.1,mRNA:RC6G0116100,evm.model.Chr2.5206,evm.model.Chr2.5202,Rh6BG272900.1,Rh6AG091700.1,WUR_RRUG_V1_h2chr04G034590.1,Rh5AG233200.1,evm.model.hB_v1.0_chr2.4065,Rw2G000990.1,evm.model.hB_v1.0_chr2.4062,rna-XM_024306900.2,evm.model.hB_v1.0_chr2.4061,evm.model.hB_v1.0_chr2.4064,Rw5G006060.1,WUR_RRUG_V1_h2chr05G005110.1,Rh1BG116300.1,Rw6G007950.1,rna-XM_024342869.2,WUR_RRUG_V1_h2chr04G011390.2,Rh6CG079000.1,Rroxscaffold_6G00421950.1,mRNA:RC7G0168300,evm.model.hB_v1.0_chr5.128,evm.model.hB_v1.0_chr5.130,mRNA:RC5G0506700,rna-XM_062148188.1,mRNA:RC4G0401900,Rh3CG079100.1,Rh1CG424900.1,RsB300587,rna-XM_062137300.1,rna-XM_062174525.1,rna-XM_024344211.1,WUR_RSER_V1_scf03G015640.2,mRNA:RC1G0448600,RsB100116,RsB100114,WUR_RSER_V1_scf07G005400.1,WUR_RRUG_V1_h1chr02G033120.1,RsB304167,Rh4DG349000.1,evm.model.Chr2.5196,evm.model.Chr2.5193,evm.model.Chr2.5194,evm.model.hA_v1.0_chr3.2491,Rh5AG059500.1,rna-XM_062163252.1,evm.model.hA_v1.0_chr4.3094,Rh5DG012700.1,evm.model.hA_v1.0_chr4.3090,WUR_RSER_V1_scf03G023970.1,Rroxscaffold_7G00208610.1,Rroxscaffold_6G00422360.1,WUR_RRUG_V1_h2chr05G013300.1,Rh4CG413700.1,mRNA:RC6G0376200,mRNA:RC5G0072300,WUR_RRUG_V1_h2chr06G025850.1,Rh6DG075200.1,Rr200926,WUR_RRUG_V1_h1chr02G030810.1,evm.model.hB_v1.0_chr2.245,RsB403875,WUR_RRUG_V1_h2chr06G007440.1,RsB403865,WUR_RRUG_V1_h2chr01G036770.1,RsB403874,rna-XM_040512653.1,RsB403871,WUR_RSER_V1_scf01G033430.1,WUR_RRUG_V1_h1chr04G030170.1,mRNA:RC7G0347400,Rroxscaffold_3G00261250.1,WUR_RSER_V1_scf07G014730.1,mRNA:RC1G0304800,Rh1DG427400.1,evm.model.Chr2.2904,evm.model.Chr2.2906,rna-XM_024336624.2,Rw7G012300.1,evm.model.Chr6.4414,Rh1AG157900.1,evm.model.Chr2.5167,evm.model.Chr6.4416,evm.model.Chr6.4415,evm.model.Chr6.4418,evm.model.Chr6.4417,evm.model.Chr6.4419,evm.model.Chr5.6062,evm.model.Chr5.6063,Rr200900,Rr200905,Rh1BG251100.1,Rh2BG386200.1,Rroxscaffold_7G00181130.1,Rh6CG078700.1,WUR_RRUG_V1_h1chr05G005260.1,Rh6DG076900.1,Rr300130,Rh5CG495700.1,evm.model.hB_v1.0_chr5.1384,evm.model.hB_v1.0_chr5.1382,Rh6CG315500.1,Rh7AG298100.1,RsA703819,RsB703245,WUR_RRUG_V1_h1chr03G016290.1,Rh7AG328100.1,Rh6BG084800.1,rna-XM_024307073.2,mRNA:RC2G0012900,WUR_RRUG_V1_h2chr03G026740.1,rna-XM_062164622.1,Rr503481,rna-XM_062169647.1,rna-XM_024310724.2,Rh6AG126400.1,Rr503462,Rh4CG370300.1,mRNA:RC6G0027500,rna-XM_062139840.1,rna-XM_024304254.2,mRNA:RC3G0160600,rna-XM_024304002.2,Rh6DG299500.1,WUR_RRUG_V1_h2chr07G025460.1,WUR_RRUG_V1_h2chr05G028250.1,WUR_RRUG_V1_h1chr03G029140.1,rna-XM_024329088.2,Rh4DG305600.1,mRNA:RC5G0017400,rna-XM_024334276.2,WUR_RSER_V1_ctg01G006050.1,evm.model.hB_v1.0_chr2.109,evm.model.hB_v1.0_chr2.108,Rh6BG082900.1,Rw7G016120.1,WUR_RRUG_V1_h1chr07G025400.1,mRNA:RC0G0033900,Rh6BG085700.1,rna-XM_024319796.2,evm.model.Chr5.2627,WUR_RRUG_V1_h2chr07G016320.1,evm.model.Chr1.3354,rna-XM_062158762.1,WUR_RRUG_V1_h1chr06G007440.1,evm.model.Chr5.2630,Rh6BG273000.1,Rh7CG194600.1,WUR_RRUG_V1_h2chr02G036510.1,WUR_RRUG_V1_h1chr04G022150.1,Rw2G030950.1,Rh2DG402500.1,Rh7DG145400.1,evm.model.Chr3.4932,evm.model.hA_v1.0_chr5.941,Rroxscaffold_1G00058230.1,WUR_RRUG_V1_h2chr05G001070.1,evm.model.hA_v1.0_chr5.1380,Rr203063,rna-XM_024329062.2,rna-XM_062132165.1,Rh6DG077500.1,mRNA:RC0G0111000,WUR_RRUG_V1_h1chr06G007200.1,evm.model.hA_v1.0_chr5.1379,WUR_RRUG_V1_h1chr07G016640.1,Rh5CG066000.1,mRNA:RC4G0351300,evm.model.Chr7.3170,evm.model.hB_v1.0_chr4.3400,Rh2AG365800.1,evm.model.hA_v1.0_chr1.2123,evm.model.Chr7.3166,mRNA:RC1G0573600,evm.model.Chr7.4470,rna-XM_024333296.2,Rh3DG241900.1,evm.model.Chr5.909,evm.model.hB_v1.0_chr6.2563,Rh6AG272300.1,rna-XM_062169600.1,rna-XM_062174305.1,RsB100257,Rh6AG090900.1,Rr202404,Rroxscaffold_5G00377380.1,WUR_RSER_V1_scf06G023980.1,rna-XM_062160981.1,rna-XM_040512273.1,Rh1AG440900.1,rna-XM_024301044.2,Rw1G038340.1,rna-XM_024341331.2,Rh6DG267300.1,Rh1AG453300.1,WUR_RRUG_V1_h2chr02G036560.1,WUR_RRUG_V1_h2chr03G006510.1,WUR_RRUG_V1_h1chr03G006620.1,WUR_RRUG_V1_h1chr06G012490.1,evm.model.hB_v1.0_chr6.2559,WUR_RRUG_V1_h1chr05G008200.1,Rh6BG307400.1,Rh7CG148000.1,Rh6CG315600.1,rna-XM_040515882.1,RsA602667,mRNA:RC0G0034300,Rroxscaffold_2G00153580.1,WUR_RSER_V1_scf04G011610.4,WUR_RSER_V1_scf03G025790.1,Rr501878,WUR_RRUG_V1_h1chr03G001380.2,Rh2CG028700.1,WUR_RRUG_V1_h2chr05G008080.1,Rr404735,Rh3DG140900.1,Rh2AG028400.1,Rh3CG149800.1,Rh5BG056300.1,WUR_RSER_V1_scf10G002110.1,rna-XM_062135371.1,Rh1CG318400.1,rna-XM_024310819.2,Rh6DG086800.1,RsA705832,WUR_RRUG_V1_h1chr01G011550.1,Rh3BG079200.1,evm.model.Chr3.2630,WUR_RRUG_V1_h1chr05G005250.1,Rh5DG055400.1,WUR_RRUG_V1_h2chr01G012370.1,Rh7BG144100.1,WUR_RRUG_V1_h2chr07G027590.1,rna-XM_062137301.1,WUR_RRUG_V1_h2chr02G036500.1,Rh7CG345500.1,Rroxscaffold_1G00068570.1,Rh3AG232400.1,WUR_RRUG_V1_h2chr05G005120.1,rna-XM_024314810.2,WUR_RRUG_V1_h2chr07G012720.1,mRNA:RC5G0071900,WUR_RRUG_V1_h2chr07G016750.1,rna-XM_024304368.2,WUR_RRUG_V1_h2chr02G036490.1,Rh3CG242500.1,Rh2AG214900.1,Rh1AG148300.1,Rh5DG144400.1,evm.model.Chr5.5430,WUR_RSER_V1_scf05G006740.1,mRNA:RC0G0034200,WUR_RSER_V1_scf04G007790.1,WUR_RRUG_V1_h1chr01G029430.1,Rh1AG341300.1,rna-XM_062146195.1,mRNA:RC0G0246100,rna-XM_062157224.1,rna-XM_024333843.2,Rh4CG370200.1,Rw5G006050.1,evm.model.hA_v1.0_chr6.1246,RsB300690,Rh7BG186900.1,mRNA:RC5G0182000,evm.model.hA_v1.0_chr3.680,evm.model.hA_v1.0_chr3.681,evm.model.hA_v1.0_chr3.682,evm.model.hA_v1.0_chr6.1250,evm.model.hB_v1.0_chr1.3685,Rh7AG143600.1,evm.model.Chr7.3208,rna-XM_024331555.2,mRNA:RC3G0403000,evm.model.Chr3.2543,evm.model.Chr3.3872,evm.model.Chr3.3877,evm.model.hA_v1.0_chr6.2668,evm.model.hA_v1.0_chr6.2669,evm.model.hA_v1.0_chr6.2666,mRNA:RC7G0347700,RsA300294,rna-XM_040512478.1,Rh5CG013300.1,mRNA:RC5G0062200,Rh5CG066300.1,Rroxscaffold_7G00208600.1,evm.model.hA_v1.0_chr3.708,Rroxscaffold_2G00108610.1,evm.model.hB_v1.0_chr3.2596,Rw7G027720.1,mRNA:RC2G0438100,rna-XM_062164803.1,Rroxscaffold_4G00315400.1,Rh3CG184900.1,mRNA:RC7G0164400,Rh3DG180100.1,rna-XM_062152550.1,mRNA:RC3G0337000,rna-XM_040514335.1,WUR_RRUG_V1_h1chr02G036290.1,mRNA:RC0G0295000,evm.model.Chr2.77,Rw6G012220.1,RsB600732,Rw3G006640.1,evm.model.Chr1.3628,evm.model.hB_v1.0_chr1.3761,Rh3BG248500.1,Rh6CG092900.1,Rh3CG141400.1,evm.model.Chr1.3630,RsA404957,evm.model.Chr1.3631,rna-XM_062134234.1,WUR_RRUG_V1_h2chr01G028640.1,Rh6CG079200.1,Rh7AG143900.1,Rw4G026110.1,Rh5CG110800.1,Rh6CG274100.1,rna-XM_062173264.1,Rw1G039540.1,Rr703486,WUR_RRUG_V1_h1chr07G012770.1,rna-XM_062157225.1,evm.model.Chr5.6413,evm.model.Chr5.6412,rna-XM_062162864.1,evm.model.Chr5.6415,evm.model.Chr5.6414,evm.model.Chr5.6416,rna-XM_024343405.2,WUR_RRUG_V1_h1chr07G027220.1,mRNA:RC0G0034100,WUR_RRUG_V1_h2chr01G018170.1,evm.model.hB_v1.0_chr7.3095,WUR_RRUG_V1_h1chr02G025300.1,evm.model.hB_v1.0_chr7.3096,Rh5BG056600.1,rna-XM_062166737.1,mRNA:RC3G0403100,mRNA:RC6G0376700,evm.model.hB_v1.0_chr1.1134,evm.model.hB_v1.0_chr1.1132,RsA100296,Rh6DG299600.1,evm.model.hB_v1.0_chr1.1123,evm.model.hB_v1.0_chr1.1125,RsA703451,Rh1BG075200.1,rna-XM_024304484.2,WUR_RRUG_V1_h1chr01G018900.1,mRNA:RC7G0347800,evm.model.hB_v1.0_chr6.758,evm.model.hB_v1.0_chr6.2316,evm.model.hB_v1.0_chr6.2317,evm.model.hB_v1.0_chr6.2318,WUR_RRUG_V1_h2chr03G001330.2,rna-XM_062160370.1,WUR_RRUG_V1_h1chr01G038630.1,evm.model.Chr5.6475,rna-XM_062135445.1,Rh7AG295400.1,evm.model.hA_v1.0_chr6.838,evm.model.Chr6.126,evm.model.hA_v1.0_chr6.836,evm.model.hA_v1.0_chr6.833,evm.model.hA_v1.0_chr6.832,WUR_RRUG_V1_h2chr05G035020.1,rna-XM_062165943.1,Rh2AG379700.1,Rr300641,Rr300642,mRNA:RC6G0340700,rna-XM_024331066.2,mRNA:RC3G0337100,Rh5AG059700.1,Rh4AG300900.1,RsB702542,evm.model.hB_v1.0_chr6.732,evm.model.hB_v1.0_chr6.737,Rroxscaffold_7G00216030.1,rna-XM_062149022.1,evm.model.hB_v1.0_chr6.736,evm.model.hA_v1.0_chr6.851,Rh5AG379300.1,evm.model.Chr7.1942,RsA702112,evm.model.Chr3.1566,evm.model.hA_v1.0_chr6.840,evm.model.Chr6.119,Rw6G026050.1,RsA202169,mRNA:RC5G0182200,WUR_RRUG_V1_h2chr04G030840.1,RsA100128,RsA100129,Rroxscaffold_1G00064580.1,Rroxscaffold_5G00372380.1,Rr300586,evm.model.Chr2.4416,WUR_RRUG_V1_h1chr05G013480.1,rna-XM_062156363.1,evm.model.Chr5.1682,Rh4BG355500.1,mRNA:RC0G0157600,RsA202166,WUR_RRUG_V1_h2chr06G007390.3,Rw4G033190.1,Rh2BG028300.1,Rh6CG302000.1,Rw1G011980.1,evm.model.Chr4.3401,rna-XM_062156911.1,evm.model.hA_v1.0_chr6.2387,evm.model.hA_v1.0_chr6.2388,evm.model.Chr5.6537,WUR_RRUG_V1_h2chr02G000990.1,evm.model.hA_v1.0_chr6.3690,Rr203404,RsA300484,evm.model.hB_v1.0_chr1.1259,evm.model.hA_v1.0_chr4.3462,mRNA:RC2G0029300,Rw1G030320.1,rna-XM_040516016.1,WUR_RRUG_V1_h1chr03G006630.2,WUR_RSER_V1_ctg02G008920.1,Rh3AG214900.1,WUR_RRUG_V1_h2chr02G036550.1,Rh6BG082700.1,rna-XM_040518317.1,Rr100227,Rh6BG133700.1,evm.model.hB_v1.0_chr7.3038,Rh6DG119400.1,WUR_RSER_V1_scf04G007780.1,RsB300976,mRNA:RC3G0337200,evm.model.Chr6.3657,RsB502160,Rr600171,WUR_RRUG_V1_h2chr03G020210.1,evm.model.hB_v1.0_chr1.3803,Rh6DG299300.1,evm.model.Chr6.279,RsA705939,mRNA:RC6G0115300,Rr100278,Rh4DG017500.1,rna-XM_062139341.1,WUR_RRUG_V1_h1chr04G030160.1,RsB502140,mRNA:RC3G0334200,mRNA:RC5G0122000,evm.model.hA_v1.0_chr2.3295,Rw4G030300.1,WUR_RRUG_V1_h1chr06G025670.1,WUR_RRUG_V1_h1chr02G036280.1,WUR_RSER_V1_scf06G019080.1,Rh3BG082100.1,Rw5G001170.1,Rw4G030290.1,WUR_RRUG_V1_h2chr05G005130.1,evm.model.hA_v1.0_chr1.748,evm.model.hA_v1.0_chr2.106,evm.model.hA_v1.0_chr2.109,rna-XM_062133719.1,Rh6DG299900.1,Rr404279,Rr404273,mRNA:RC4G0446600,Rr404284,WUR_RRUG_V1_h2chr05G008930.1,Rr404283,Rr304883,rna-XM_040505839.1,Rh5AG102300.1,evm.model.Chr2.4574,rna-XM_024310409.2,Rh3AG258900.1,evm.model.hB_v1.0_chr3.707,WUR_RRUG_V1_h2chr07G027970.1,Rw1G013420.1,Rw5G012870.1,Rh6AG094300.1,mRNA:RC1G0283500,Rroxscaffold_4G00289630.1,evm.model.Chr7.3558,Rh5DG012600.1,evm.model.hB_v1.0_chr6.1665,Rr701950,WUR_RRUG_V1_h1chr04G021900.1,evm.model.hA_v1.0_chr4.1084,mRNA:RC7G0383700,WUR_RRUG_V1_h1chr05G036710.1,rna-XM_062152553.1,rna-XM_062140826.1,Rr104305,Rr501422,RsA301037,RsA301038,Rh4AG346700.1,rna-XM_062145865.1,evm.model.Chr3.957,Rh6DG267100.1,WUR_RRUG_V1_h1chr06G008480.1,WUR_RSER_V1_ctg01G006210.1,Rw5G035710.1,Rh5AG012300.1,Rroxscaffold_7G00181230.1,evm.model.Chr2.4499,evm.model.Chr3.1778,rna-XM_024335697.2,rna-XM_062137176.1,Rw2G002260.1,WUR_RSER_V1_scf03G023710.1,Rroxscaffold_1G00068560.1,Rh1AG230100.1,WUR_RRUG_V1_h2chr06G023220.1,mRNA:RC1G0208200,Rh5AG059600.1,rna-XM_062156820.1,evm.model.hB_v1.0_chr3.681,evm.model.hB_v1.0_chr3.680,evm.model.hB_v1.0_chr4.2623,evm.model.hA_v1.0_chr1.1384,Rh6CG315400.1,evm.model.hA_v1.0_chr1.1386,rna-XM_024310792.2,Rh5DG144600.1,Rh1AG341500.1,rna-XM_062161580.1,RsA602056,evm.model.Chr2.4655,mRNA:RC3G0105100,evm.model.Chr1.2619,rna-XM_062160969.1,Rroxscaffold_7G00208400.1,evm.model.hB_v1.0_chr3.1733,evm.model.hB_v1.0_chr3.1735,RsA501573,RsB202844,Rh5AG145700.1,rna-XM_040514660.1,WUR_RSER_V1_scf01G040890.1,rna-XM_062162514.1,WUR_RSER_V1_scf06G019390.1,WUR_RSER_V1_scf01G040900.1,WUR_RSER_V1_scf10G003540.1,Rh6CG123300.1,rna-XM_062144808.1,Rh7AG298000.1,rna-XM_062158266.1,Rh5BG088100.1,Rh7AG184200.1,rna-XM_040513488.1,Rh5BG145200.1,evm.model.hA_v1.0_chr1.3936,evm.model.hA_v1.0_chr3.1649,Rroxscaffold_4G00304290.1,RsA404486,mRNA:RC5G0014100,WUR_RSER_V1_ctg02G010140.1,RsA301140,WUR_RRUG_V1_h1chr04G034000.1,Rh1BG127800.1,mRNA:RC3G0215500,rna-XM_062152554.1,Rr704099,rna-XM_024314809.2,RsB200169,WUR_RRUG_V1_h1chr07G030140.1,Rh6DG300100.1,RsA103069,WUR_RRUG_V1_h1chr03G020520.1,RsB701736,WUR_RSER_V1_ctg01G003070.1,Rh3CG079300.1,Rr200185,WUR_RRUG_V1_h2chr03G006520.2,evm.model.Chr3.2944,Rroxscaffold_2G00155160.1,Rh3CG082400.1,mRNA:RC4G0402000,Rh1CG147500.1,evm.model.hA_v1.0_chr6.954,rna-XM_062148204.1,WUR_RRUG_V1_h1chr06G007220.1,Rh1DG334500.1,WUR_RRUG_V1_h2chr02G025150.1,rna-XM_062172563.1,WUR_RRUG_V1_h2chr05G008070.1,Rroxscaffold_1G00022530.1,mRNA:RC5G0111200,mRNA:RC3G0228800,rna-XM_062149979.1,Rh2BG011500.1,Rh7DG324100.1,rna-XM_024341461.2,evm.model.Chr1.1379,rna-XM_062142530.1,rna-XM_062152252.1,WUR_RSER_V1_scf04G007830.1,evm.model.hB_v1.0_chr1.1579,Rh1DG442100.1,RsB404314,Rh1DG227800.1,evm.model.hA_v1.0_chr4.2679,Rh3DG080900.1,evm.model.hB_v1.0_chr1.2869,evm.model.hB_v1.0_chr1.2866,Rroxscaffold_1G00074840.1,Rroxscaffold_4G00313330.1,evm.model.hA_v1.0_chr5.117,evm.model.hA_v1.0_chr5.119,WUR_RSER_V1_scf04G004350.1,rna-XM_024339452.2,Rh3AG017100.1,evm.model.Chr5.6896,Rh1BG302000.1,WUR_RRUG_V1_h2chr02G001000.1,rna-XM_062133275.1,rna-XM_024329596.2,evm.model.hA_v1.0_chr6.2671,evm.model.hA_v1.0_chr6.2672,Rh4CG325100.1,rna-XM_024317020.2,Rh6BG307500.1,WUR_RRUG_V1_h1chr04G013440.1,mRNA:RC3G0228700,WUR_RRUG_V1_h1chr02G001030.1,WUR_RSER_V1_scf07G022290.1,Rh2AG011000.1,Rh1AG160800.1,Rh6AG093900.1,Rh5BG056400.1,rna-XM_040509437.1,WUR_RRUG_V1_h1chr03G006640.1,evm.model.Chr6.3965,Rw3G015890.1,WUR_RRUG_V1_h2chr02G036540.1,Rh6BG085000.1,evm.model.hA_v1.0_chr2.3429,rna-XM_062152551.1,Rh3BG079300.1,Rh5CG156600.1,WUR_RSER_V1_scf01G037310.1,Rh5DG055500.1,WUR_RRUG_V1_h2chr01G021120.1,evm.model.hB_v1.0_chr2.3686,rna-XM_062151401.1,Rh5BG014900.1,Rh4AG346400.1,evm.model.hB_v1.0_chr5.933,Rh3AG169000.1,Rw3G001300.1,WUR_RRUG_V1_h1chr02G002230.1,rna-XM_024334449.1,WUR_RRUG_V1_h2chr04G030830.1,rna-XM_024319753.2,Rh7CG318000.1,WUR_RRUG_V1_h2chr06G012180.1,Rh1CG150300.1,WUR_RSER_V1_scf06G010370.1,rna-XM_062145205.1,rna-XM_062157270.1,Rh3AG080300.1,RsB104599,Rroxscaffold_5G00387730.1,evm.model.Chr4.157,evm.model.hA_v1.0_chr2.233,Rw4G030280.1,mRNA:RC1G0305300,WUR_RSER_V1_scf01G044740.1,WUR_RRUG_V1_h1chr06G011950.1,Rroxscaffold_1G00063400.1,Rh6CG079700.1,WUR_RRUG_V1_h2chr03G006530.1,evm.model.hA_v1.0_chr1.1528,evm.model.hA_v1.0_chr1.1527,evm.model.Chr4.2556,Rh5CG102000.1,WUR_RRUG_V1_h2chr05G036100.1,Rh3BG139600.1,RsA105402,evm.model.hA_v1.0_chr1.1523,evm.model.hA_v1.0_chr1.1526,Rh3CG016200.1,rna-XM_040516629.1,rna-XM_024306333.1,RsA403388,evm.model.hB_v1.0_chr5.850,RsA704206,Rh1DG334200.1,Rroxscaffold_5G00377250.1,RsA203850,Rw5G005250.1,mRNA:RC6G0115700,mRNA:RC0G0034400,rna-XM_024321232.2,Rh3AG077400.1,Rw6G008080.1,Rh7BG287400.1,RsB701517,RsB701518,rna-XM_062152552.1,mRNA:RC4G0305100,Rroxscaffold_1G00068550.1,RsA201250,Rr300988,Rh4AG384500.1,mRNA:RC1G0187800,RsA203852,rna-XM_024306395.2,mRNA:RC1G0208300,Rh5BG098600.1,Rh6AG272000.1,RsA201218,RsA201213,rna-XM_062151585.1,WUR_RRUG_V1_h1chr06G022930.1,RsA204246,RsA204243,WUR_RRUG_V1_h2chr05G001240.1,RsA104845,evm.model.hB_v1.0_chr5.3693,Rw6G007930.1,Rw6G001830.1,Rr600769,evm.model.hB_v1.0_chr7.2832,WUR_RSER_V1_scf03G012140.2,evm.model.hB_v1.0_chr7.2836,evm.model.hB_v1.0_chr7.2837,rna-XM_024324555.2,evm.model.hB_v1.0_chr5.3654,evm.model.hB_v1.0_chr7.2867,evm.model.hB_v1.0_chr7.2868,RsA503600,Rh7CG315600.1,Rh2DG220500.1,WUR_RRUG_V1_h1chr02G001020.1,rna-XM_024303569.2,evm.model.Chr5.2261,evm.model.Chr2.2323,Rroxscaffold_3G00256200.1,evm.model.Chr2.2325,Rh4BG263500.1,evm.model.Chr7.2691,Rw5G029930.1,Rh6AG091400.1,mRNA:RC1G0207300,Rr705096,Rh1BG075300.1,WUR_RRUG_V1_h1chr06G007230.1,rna-XM_062149843.1,WUR_RSER_V1_scf02G017740.1,Rh4DG349100.1,Rr702830,Rroxscaffold_2G00155170.1,Rh1BG130200.1,evm.model.hA_v1.0_chr5.3629,WUR_RRUG_V1_h2chr03G023240.1,Rh6CG132200.1,evm.model.hA_v1.0_chr5.3623,Rh3CG185400.1,rna-XM_062169288.1,WUR_RRUG_V1_h2chr01G010970.1,evm.model.hA_v1.0_chr5.3637,rna-XM_024329786.2,mRNA:RC0G0033800,evm.model.hA_v1.0_chr5.3633,WUR_RRUG_V1_h2chr05G004550.1,Rw7G025090.1,evm.model.Chr4.795,evm.model.Chr4.796,evm.model.Chr4.797,mRNA:RC5G0507000,Rh1CG139700.1,evm.model.Chr1.910,WUR_RRUG_V1_h1chr03G028360.1,WUR_RRUG_V1_h2chr02G030800.1,rna-XM_024309968.2,WUR_RRUG_V1_h1chr01G021670.1,WUR_RRUG_V1_h1chr06G007420.1,Rh5BG015100.1,evm.model.Chr3.4291,Rroxscaffold_7G00185030.1,Rh4BG308000.1,Rh6AG092000.1,Rh4BG355600.1,rna-XM_024331573.2,evm.model.hB_v1.0_chr7.1413,evm.model.hA_v1.0_chr7.2815,evm.model.hA_v1.0_chr7.2814,Rh3AG297400.1,Rroxscaffold_1G00005290.1,mRNA:RC5G0072400,WUR_RRUG_V1_h2chr06G007370.1,Rh4DG391200.1,WUR_RRUG_V1_h1chr03G006900.1,WUR_RRUG_V1_h1chr05G001110.1,WUR_RRUG_V1_h2chr01G028610.1,Rh1DG164000.1,Rh1CG318000.1,Rh6CG302100.1,Rw5G008930.1,Rroxscaffold_3G00243740.1,RsB501833,mRNA:RC4G0402400,Rh4BG398600.1,Rh1BG200000.1,evm.model.hA_v1.0_chr1.4062,WUR_RRUG_V1_h1chr07G025130.1,rna-XM_062157923.1,WUR_RRUG_V1_h2chr05G013280.1,RsA600795,evm.model.Chr4.833,rna-XM_024313020.2,Rh6BG082600.1,evm.model.Chr7.1434,WUR_RRUG_V1_h1chr01G029400.1,Rh5DG097900.1,evm.model.Chr7.1428,rna-XM_024342632.2,evm.model.hB_v1.0_chr1.1877,evm.model.hB_v1.0_chr3.157,Rh3AG077500.1,WUR_RRUG_V1_h2chr02G036530.1,rna-XM_024344074.2,WUR_RRUG_V1_h2chr04G030820.1,evm.model.hA_v1.0_chr5.2421,Rh7DG188300.1,evm.model.hA_v1.0_chr7.2760,evm.model.hB_v1.0_chr4.1884,WUR_RRUG_V1_h1chr01G037560.1,rna-XM_062145884.1,WUR_RRUG_V1_h2chr06G010920.1,WUR_RRUG_V1_h1chr05G005270.1,Rh7BG144200.1,RsB404798,evm.model.hA_v1.0_chr3.157,rna-XM_062139767.1,Rroxscaffold_6G00409760.1,RsB403430,Rh6DG074500.1,Rroxscaffold_4G00278560.1,evm.model.Chr1.615,evm.model.Chr5.5949,Rh1AG230600.1,evm.model.Chr2.2541,RsA502501,WUR_RRUG_V1_h2chr06G007610.1,evm.model.hB_v1.0_chr5.549,evm.model.hB_v1.0_chr5.545,evm.model.hB_v1.0_chr5.546,evm.model.hB_v1.0_chr5.547,evm.model.hB_v1.0_chr5.548,Rh1CG409800.1,mRNA:RC6G0118300,WUR_RSER_V1_scf01G040910.1,Rh6AG301600.1,RsA405420,Rh5CG066100.1,Rh3AG077200.1,evm.model.Chr1.4083,rna-XM_024310260.2,Rh5CG156800.1,Rh5DG055300.1,Rh3BG194700.1,Rh7CG147800.1,Rr701722,evm.model.hA_v1.0_chr1.1982,Rh1BG396600.1,Rh7BG291000.1,Rh5BG050900.1,Rh4CG370100.1,WUR_RRUG_V1_h2chr04G006450.1,rna-XM_062165351.1,rna-XM_040509699.1,Rh2AG011200.1,evm.model.hA_v1.0_chr3.2095,WUR_RRUG_V1_h2chr07G012690.1,WUR_RRUG_V1_h1chr05G001290.1,mRNA:RC1G0558700,Rh6AG022300.1,Rh5BG056200.1,WUR_RRUG_V1_h2chr07G030610.1,rna-XM_024301505.2,mRNA:RC5G0111100,Rh1BG089200.1,rna-XM_024324305.2,WUR_RRUG_V1_h1chr05G035170.1,WUR_RSER_V1_scf01G038140.1,WUR_RSER_V1_scf04G007820.2,Rh5AG052000.1,Rh7BG350300.1,WUR_RRUG_V1_h2chr04G028470.1,WUR_RRUG_V1_h2chr04G026850.1,Rh6CG081800.1,Rroxscaffold_6G00427250.1,Rh5BG088200.1,mRNA:RC6G0118400,WUR_RRUG_V1_h1chr05G004680.1,rna-XM_062136171.1,rna-XM_024341075.2,WUR_RRUG_V1_h1chr06G022940.1,Rw5G008060.1,Rh1BG410400.1,WUR_RRUG_V1_h1chr02G036270.1,Rh2CG365600.1,rna-XM_062169286.1,RsA503962,Rh5AG059300.1,evm.model.hA_v1.0_chr5.481,Rw3G019370.1,Rw5G006070.1,rna-XM_062137049.1,WUR_RSER_V1_scf01G013160.1,WUR_RRUG_V1_h2chr05G005100.1,evm.model.hB_v1.0_chr5.486,rna-XM_062167533.1,RsA503913,Rh5DG088700.1,RsB200828,RsB200813,RsB200811,Rh1CG214500.1,mRNA:RC7G0215300,Rr301089,WUR_RSER_V1_scf06G019370.2,WUR_RSER_V1_scf07G014770.1,WUR_RSER_V1_scf05G009110.1,WUR_RSER_V1_scf01G041370.1,Rh3CG079200.1,WUR_RRUG_V1_h1chr06G007240.1,evm.model.Chr7.3878,evm.model.hA_v1.0_chr7.2586,rna-XM_062174649.1,evm.model.hA_v1.0_chr7.2585,Rh1CG182200.1,rna-XM_062164897.1,evm.model.hA_v1.0_chr5.547,evm.model.hA_v1.0_chr5.548,evm.model.hA_v1.0_chr5.549,evm.model.hA_v1.0_chr5.550,evm.model.hA_v1.0_chr7.1262,evm.model.hA_v1.0_chr7.1260,Rh5CG066400.1,rna-XM_062160558.1,WUR_RRUG_V1_h2chr07G027620.1,rna-XM_062157601.1,evm.model.hA_v1.0_chr7.2554,evm.model.hA_v1.0_chr7.2557,evm.model.hA_v1.0_chr7.2556,RsB300081,rna-XM_024339547.2,rna-XM_024324304.2,	1.70234e-15
Biological process	translation	GO:0006412	6	4.44089e-16	2.1747	292	7929	3879	229063	mRNA:RC6G0015600,evm.model.hA_v1.0_chr6.2075,evm.model.hA_v1.0_chr6.2076,Rh1CG102700.1,mRNA:RC7G0284800,Rh2CG369500.1,RsA203366,evm.model.hB_v1.0_chr2.581,Rh6DG471200.1,Rh2DG406400.1,rna-XM_024311972.2,WUR_RRUG_V1_h2chr01G028370.1,Rh5BG103900.1,WUR_RRUG_V1_h1chr01G005580.1,WUR_RRUG_V1_h1chr03G007930.1,rna-XM_062142105.1,mRNA:RC1G0136900,WUR_RRUG_V1_h1chr04G028280.1,mRNA:RC5G0284600,Rh1DG110600.1,mRNA:RC7G0058100,Rh2AG443000.1,Rr401268,RsA203326,WUR_RRUG_V1_h2chr02G043030.1,evm.model.Chr6.2000,mRNA:RC2G0444500,RsA704920,evm.model.hA_v1.0_chr1.3101,Rw3G007770.1,mRNA:RC2G0066500,Rw3G017530.1,Rroxscaffold_7G00156770.1,Rh6BG430400.1,Rh6BG234000.1,rna-XM_024320233.2,evm.model.hA_v1.0_chr6.105,WUR_RRUG_V1_h1chr02G033370.1,Rh1AG112900.1,WUR_RRUG_V1_h2chr02G033390.1,Rr701292,rna-XM_062168319.1,WUR_RRUG_V1_h1chr07G004550.1,evm.model.Chr2.480,Rh1AG106800.1,rna-XM_062152270.1,WUR_RSER_V1_scf06G018210.1,WUR_RRUG_V1_h1chr06G000940.1,rna-XM_062147631.1,evm.model.Chr4.950,rna-XM_040513198.1,rna-XM_024304623.2,WUR_RRUG_V1_h2chr06G019850.1,evm.model.Chr4.3048,evm.model.hB_v1.0_chr7.510,evm.model.Chr3.3733,Rh5CG236500.1,RsB602776,WUR_RRUG_V1_h2chr04G017140.1,RsA104910,evm.model.hA_v1.0_chr6.4554,WUR_RRUG_V1_h2chr01G028510.1,Rh7AG054200.1,Rh2DG064500.1,evm.model.hB_v1.0_chr1.800,Rh7CG055300.1,Rh7DG053500.1,WUR_RSER_V1_ctg01G011800.1,evm.model.hA_v1.0_chr5.996,Rw1G008430.1,evm.model.hA_v1.0_chr5.992,Rroxscaffold_6G00407080.1,Rw1G008550.1,rna-XM_024327695.2,WUR_RRUG_V1_h1chr06G040780.1,Rh5BG339500.1,mRNA:RC1G0055200,mRNA:RC3G0320800,WUR_RRUG_V1_h2chr01G005180.1,WUR_RSER_V1_scf05G023180.1,rna-XM_062132427.1,evm.model.Chr1.3409,rna-XM_024331879.2,mRNA:RC5G0128600,RsA500560,evm.model.Chr5.900,rna-XM_062168979.1,rna-XM_062167216.1,evm.model.hB_v1.0_chr6.75,Rh2CG066100.1,mRNA:RC1G0137000,Rh1BG085000.1,evm.model.hA_v1.0_chr3.808,WUR_RRUG_V1_h2chr01G004810.1,Rh5DG502200.1,WUR_RSER_V1_scf01G036920.1,Rroxscaffold_3G00270960.1,Rw2G031310.1,Rr500519,rna-XM_024300469.1,Rh6BG457100.1,WUR_RSER_V1_scf05G008160.2,rna-XM_024317626.2,evm.model.Chr3.1247,Rh5DG351900.1,Rh3CG093900.1,Rw6G020030.1,WUR_RRUG_V1_h2chr07G004550.1,rna-XM_062141838.1,evm.model.Chr2.42,evm.model.Chr3.3860,Rh2AG383100.1,rna-XM_062142103.1,Rw6G044650.1,WUR_RRUG_V1_h2chr01G028520.1,Rw0G008600.1,mRNA:RC1G0446400,Rh7DG053600.1,Rh6BG233900.1,evm.model.Chr2.914,RsA307884,RsA102942,rna-XM_040513319.1,Rroxscaffold_6G00420600.1,RsB104177,WUR_RRUG_V1_h1chr07G020840.1,evm.model.hA_v1.0_chr1.416,Rh6BG526500.1,WUR_RRUG_V1_h1chr03G018300.1,Rroxscaffold_1G00062780.1,WUR_RRUG_V1_h1chr01G029170.1,Rh6CG484500.1,Rw7G020240.1,Rh7BG232700.1,evm.model.hB_v1.0_chr3.808,Rh3BG352600.1,Rh5BG404700.1,WUR_RRUG_V1_h2chr03G018120.1,evm.model.Chr3.1426,RsB203894,RsB701115,Rw1G030200.1,WUR_RRUG_V1_h2chr06G044620.3,rna-XM_062160702.1,Rw7G004420.1,Rr104360,rna-XM_062173488.1,rna-XM_062137092.1,rna-XM_024312079.2,Rh1AG106700.1,Rh7CG253100.1,RsB200085,Rh6AG513500.1,WUR_RRUG_V1_h2chr01G028340.1,evm.model.hA_v1.0_chr7.468,rna-XM_062147437.1,Rh6CG531400.1,rna-XM_024344303.1,Rw6G040910.1,Rh6CG007000.1,RsB100702,Rh5CG116200.1,WUR_RRUG_V1_h2chr01G028530.1,rna-XM_062163249.1,evm.model.Chr2.3368,evm.model.Chr2.3364,Rh5DG102900.1,rna-XM_024315160.1,WUR_RRUG_V1_h2chr04G028940.1,rna-XM_024332934.2,evm.model.Chr5.5887,RsA502811,Rh2CG241700.1,WUR_RRUG_V1_h1chr01G005250.1,evm.model.Chr4.2283,mRNA:RC1G0136000,WUR_RRUG_V1_h1chr05G050530.1,mRNA:RC6G0296600,Rr602179,Rr205049,WUR_RSER_V1_scf09G000670.1,evm.model.hB_v1.0_chr7.2323,RsA200118,Rh6AG010100.1,WUR_RRUG_V1_h2chr07G020940.1,Rh7BG053700.1,Rr202602,RsA206201,Rh1CG102800.1,WUR_RRUG_V1_h1chr06G019440.1,RsA602339,RsB105742,evm.model.hA_v1.0_chr2.3464,evm.model.hA_v1.0_chr7.2079,evm.model.hA_v1.0_chr1.950,evm.model.hA_v1.0_chr1.949,Rr200093,WUR_RRUG_V1_h2chr06G000940.1,Rh1DG112300.1,evm.model.hB_v1.0_chr5.984,evm.model.hB_v1.0_chr1.2846,WUR_RRUG_V1_h2chr03G007740.1,Rh5AG107600.1,WUR_RSER_V1_scf03G019530.1,Rh6BG001900.1,rna-XM_062156773.1,Rroxscaffold_4G00319960.1,evm.model.Chr3.763,rna-XM_024314616.2,Rh5CG428700.1,rna-XM_024310408.2,evm.model.hB_v1.0_chr3.1951,Rr100738,evm.model.hB_v1.0_chr6.236,WUR_RSER_V1_scf05G004080.1,WUR_RRUG_V1_h2chr05G009390.1,evm.model.hA_v1.0_chr3.1870,rna-XM_062142722.1,RsB600915,evm.model.hB_v1.0_chr7.3482,Rh5DG102400.1,mRNA:RC3G0188900,evm.model.Chr3.811,WUR_RRUG_V1_h1chr06G032850.1,mRNA:RC2G0039900,Rh2BG389800.1,WUR_RRUG_V1_h2chr06G040850.1,mRNA:RC1G0136200,Rroxscaffold_7G00160990.1,Rh7DG243200.1,evm.model.hA_v1.0_chr2.542,Rh6DG007500.1,mRNA:RC6G0559100,evm.model.Chr5.94,Rh7AG237200.1,evm.model.Chr7.505,WUR_RSER_V1_scf02G018030.1,Rh3BG093600.1,WUR_RSER_V1_scf05G026680.1,mRNA:RC6G0602400,rna-XM_024301195.2,rna-XM_062134276.1,Rh6BG456900.1,WUR_RRUG_V1_h1chr05G009670.1,rna-XM_024314614.2,Rh1CG148600.1,evm.model.hB_v1.0_chr6.4452,evm.model.hB_v1.0_chr6.4448,evm.model.hB_v1.0_chr6.4449,mRNA:RC6G0603900,Rh2BG508900.1,Rh6CG236300.1,RsB500525,Rh2DG520600.1,rna-XM_040511402.1,Rw6G000990.1,Rh3AG090600.1,rna-XM_024307083.2,WUR_RSER_V1_scf03G004330.1,evm.model.hB_v1.0_chr2.3731,Rr205462,Rroxscaffold_7G00216930.1,WUR_RRUG_V1_h1chr01G029150.1,evm.model.Chr6.4023,Rh1AG340000.1,Rroxscaffold_4G00319950.1,Rh2BG064600.1,rna-XM_062137085.1,RsA206635,Rr600954,RsB204279,rna-XM_062170106.1,Rw7G032800.1,Rh3DG217500.1,Rh6DG515600.1,Rh6AG228300.1,Rh3DG094200.1,evm.model.hB_v1.0_chr6.4070,evm.model.hA_v1.0_chr5.2118,evm.model.hA_v1.0_chr6.4155,WUR_RRUG_V1_h2chr01G007980.1,evm.model.Chr1.1983,Rh6BG457000.1,WUR_RRUG_V1_h1chr01G008400.1,mRNA:RC7G0058200,mRNA:RC1G0082400,evm.model.Chr7.2508,WUR_RRUG_V1_h1chr06G044600.1,WUR_RRUG_V1_h2chr05G044320.1,evm.model.hB_v1.0_chr6.1984,RsA600986,evm.model.Chr2.6118,	1.86517e-14
Cellular component	endosome	GO:0005768	8	4.10783e-14	1.76704	196	6828	3661	225364	Rh7AG155300.1,Rh2DG153900.1,Rh2BG153600.1,WUR_RRUG_V1_h1chr07G013770.1,WUR_RRUG_V1_h1chr01G037340.1,WUR_RRUG_V1_h2chr07G022410.1,Rr602919,evm.model.Chr7.983,Rr704964,Rh1CG406800.1,WUR_RSER_V1_scf03G001130.1,Rh7CG014000.1,WUR_RSER_V1_scf03G013120.1,Rw1G038140.1,Rroxscaffold_6G00398090.1,Rr500987,WUR_RRUG_V1_h2chr02G012780.1,rna-XM_024328402.2,WUR_RRUG_V1_h2chr07G013780.1,Rroxscaffold_3G00259980.1,Rh2CG153900.1,mRNA:RC2G0151900,WUR_RRUG_V1_h1chr04G022100.1,WUR_RSER_V1_scf04G015280.1,Rh7AG014500.1,Rw5G026700.1,mRNA:RC7G0113200,evm.model.Chr3.4784,rna-XM_062144993.1,Rh7CG104300.1,Rh7DG014300.1,WUR_RRUG_V1_h1chr02G012650.1,WUR_RRUG_V1_h2chr02G008120.1,evm.model.hA_v1.0_chr3.2475,evm.model.Chr7.1562,evm.model.Chr7.1564,evm.model.Chr4.3064,Rh4BG285300.1,Rh1DG424700.1,Rh2DG149100.1,Rh1BG393900.1,Rh4CG274200.1,rna-XM_062144996.1,mRNA:RC7G0425500,WUR_RSER_V1_scf02G000580.1,rna-XM_062170705.1,rna-XM_062135468.1,WUR_RRUG_V1_h1chr04G024380.1,mRNA:RC5G0314800,WUR_RRUG_V1_h2chr02G023260.1,rna-XM_062170784.1,rna-XM_062173599.1,WUR_RRUG_V1_h2chr04G022790.1,Rh7BG102800.1,WUR_RRUG_V1_h1chr04G024390.1,mRNA:RC7G0176500,evm.model.Chr2.5363,WUR_RSER_V1_scf07G022070.1,RsA705805,RsB601944,Rh3DG286700.1,Rh1BG393800.1,RsA101657,mRNA:RC7G0176400,evm.model.hB_v1.0_chr4.2234,evm.model.hB_v1.0_chr1.3660,evm.model.hB_v1.0_chr1.3661,evm.model.hB_v1.0_chr3.2580,mRNA:RC1G0555700,WUR_RRUG_V1_h2chr01G039910.1,Rh7DG102300.1,Rh2AG148200.1,rna-XM_024319020.2,WUR_RRUG_V1_h1chr02G012970.1,rna-XM_062143269.1,Rh5DG280200.1,Rw3G023230.1,Rw4G022250.1,Rh1DG169100.1,evm.model.hB_v1.0_chr7.135,mRNA:RC1G0555600,rna-XM_062146264.1,Rh4BG285500.1,Rh1CG406700.1,Rh3AG257000.1,WUR_RRUG_V1_h1chr05G028590.1,Rroxscaffold_3G00259970.1,Rroxscaffold_2G00141170.1,Rh2AG143500.1,Rr101480,Rh2BG148600.1,WUR_RRUG_V1_h2chr05G028300.1,Rh7BG157100.1,Rw7G013270.1,rna-XM_024320844.2,evm.model.hA_v1.0_chr7.130,rna-XM_062140162.1,mRNA:RC3G0107100,Rh7AG155200.1,Rh4AG257800.1,Rh4AG279900.1,RsA500143,evm.model.Chr6.1601,Rr500140,evm.model.hA_v1.0_chr1.3916,evm.model.hA_v1.0_chr1.3915,evm.model.Chr6.1565,Rh4AG280100.1,Rh7DG156100.1,Rh1DG424800.1,rna-XM_040505812.1,WUR_RRUG_V1_h1chr07G001210.2,evm.model.Chr7.142,evm.model.Chr1.2653,mRNA:RC0G0127100,RsA603360,rna-XM_024338886.2,Rroxscaffold_4G00279980.1,RsB500152,evm.model.hA_v1.0_chr4.2293,RsB500102,Rr501547,WUR_RRUG_V1_h1chr01G040710.1,evm.model.Chr3.1626,WUR_RRUG_V1_h1chr03G024050.1,WUR_RRUG_V1_h2chr01G016530.1,WUR_RRUG_V1_h2chr04G019340.1,Rw7G013280.1,Rh2CG149700.1,Rh6BG096100.1,WUR_RRUG_V1_h1chr07G009010.1,rna-XM_040517983.1,rna-XM_062158255.1,mRNA:RC4G0300200,Rh7CG160700.1,Rh3CG291700.1,Rh4CG300900.1,Rroxscaffold_3G00265820.1,WUR_RRUG_V1_h2chr04G024970.1,evm.model.hB_v1.0_chr7.3449,RsA501709,Rh7BG337800.1,rna-XM_024329917.2,Rh3AG217900.1,WUR_RRUG_V1_h2chr01G036560.1,WUR_RRUG_V1_h1chr02G025880.1,Rw7G008670.1,evm.model.hB_v1.0_chr7.1517,evm.model.hB_v1.0_chr7.1518,WUR_RRUG_V1_h2chr07G013770.1,evm.model.Chr1.2935,WUR_RRUG_V1_h2chr03G022340.1,rna-XM_062169956.1,Rh7AG100300.1,Rroxscaffold_5G00369850.1,Rh7DG156300.1,WUR_RRUG_V1_h2chr07G008910.1,evm.model.hA_v1.0_chr7.886,Rh4BG285400.1,evm.model.hA_v1.0_chr7.1354,evm.model.hA_v1.0_chr7.1355,evm.model.hA_v1.0_chr5.2310,rna-XM_024317332.2,rna-XM_024313882.2,WUR_RRUG_V1_h1chr07G013780.1,Rh7BG157200.1,Rroxscaffold_3G00275030.1,Rh7CG160600.1,WUR_RRUG_V1_h2chr02G013120.1,Rh3BG293400.1,rna-XM_024300068.2,Rw7G001150.1,RsA501069,mRNA:RC7G0015100,WUR_RRUG_V1_h2chr07G001200.1,WUR_RRUG_V1_h2chr01G023850.1,WUR_RSER_V1_scf03G008440.1,Rh7BG014100.1,WUR_RSER_V1_scf03G013110.1,evm.model.hA_v1.0_chr2.1295,WUR_RRUG_V1_h2chr04G024980.1,rna-XM_024316230.2,evm.model.Chr6.973,mRNA:RC2G0155600,Rh1AG437700.1,evm.model.hB_v1.0_chr7.977,rna-XM_024314852.2,rna-XM_062133677.1,Rh4AG280000.1,WUR_RSER_V1_scf06G003910.1,Rh4DG258900.1,rna-XM_062158264.1,rna-XM_024335208.2,Rh4BG263200.1,evm.model.hB_v1.0_chr2.1379,Rw2G011560.1,	1.71159e-13
Biological process	catabolic process	GO:0009056	3	4.7099e-12	1.32629	555	24711	3879	229063	WUR_RRUG_V1_h1chr06G007180.1,Rh2DG153900.1,Rh2BG153600.1,Rh4BG124600.1,RsB703578,evm.model.Chr6.2059,rna-XM_062152548.1,WUR_RRUG_V1_h1chr05G013470.1,Rh5AG316800.1,evm.model.hA_v1.0_chr6.3323,evm.model.Chr2.1422,evm.model.Chr2.1425,rna-XM_062157227.1,WUR_RSER_V1_scf04G007810.1,Rh5DG222400.1,evm.model.hA_v1.0_chr6.187,evm.model.hB_v1.0_chr4.3013,evm.model.hB_v1.0_chr4.3014,evm.model.Chr3.3535,mRNA:RC6G0376400,Rh4CG370000.1,Rh4AG346300.1,WUR_RRUG_V1_h1chr04G027820.1,Rroxscaffold_5G00377340.1,RsA503178,WUR_RRUG_V1_h2chr02G012780.1,Rh4DG349300.1,WUR_RRUG_V1_h2chr02G036520.1,rna-XM_024328402.2,mRNA:RC6G0116400,Rh1CG334400.1,WUR_RRUG_V1_h2chr05G014020.1,rna-XM_062152549.1,RsA300641,Rroxscaffold_5G00382230.1,Rh2DG352700.1,Rh2AG495200.1,Rh5DG055600.1,evm.model.Chr4.1818,Rr601764,RsA300683,Rw6G007940.1,rna-XM_062164130.1,Rh2CG153900.1,WUR_RRUG_V1_h1chr02G036250.1,mRNA:RC2G0151900,Rroxscaffold_5G00377390.1,WUR_RSER_V1_scf01G026860.1,Rroxscaffold_3G00240040.1,Rh6BG307600.1,WUR_RRUG_V1_h2chr06G032780.1,Rh7BG318100.1,Rh5DG059200.1,rna-XM_024341060.2,Rh1CG292700.1,evm.model.Chr5.6379,mRNA:RC1G0405700,Rh3CG168800.1,WUR_RRUG_V1_h1chr04G030180.1,evm.model.hB_v1.0_chr3.2172,Rh6BG018000.1,Rh6DG074800.1,Rh4BG355400.1,WUR_RRUG_V1_h1chr06G033120.1,Rh6DG299800.1,mRNA:RC7G0317600,Rr301584,evm.model.hB_v1.0_chr6.3251,WUR_RRUG_V1_h1chr02G036260.1,rna-XM_024303305.2,mRNA:RC6G0116100,evm.model.Chr2.5206,evm.model.Chr2.5202,Rh6AG091700.1,WUR_RRUG_V1_h2chr04G034590.1,WUR_RRUG_V1_h1chr02G012650.1,evm.model.hB_v1.0_chr2.4065,evm.model.hB_v1.0_chr2.4062,rna-XM_024306900.2,evm.model.hB_v1.0_chr2.4061,evm.model.hB_v1.0_chr2.4064,rna-XM_062174538.1,evm.model.Chr7.47,Rw6G007950.1,Rh6CG079000.1,evm.model.hB_v1.0_chr5.128,evm.model.hB_v1.0_chr5.130,mRNA:RC4G0401900,Rh5BG059500.1,rna-XM_062137300.1,rna-XM_062174525.1,rna-XM_024344211.1,Rh4DG349000.1,evm.model.Chr2.5196,evm.model.Chr2.5193,evm.model.Chr2.5194,Rw5G019880.1,evm.model.hA_v1.0_chr3.2491,evm.model.hA_v1.0_chr4.3094,Rh5DG012700.1,evm.model.hA_v1.0_chr4.3090,Rroxscaffold_7G00208610.1,WUR_RRUG_V1_h2chr05G013300.1,Rh4CG413700.1,mRNA:RC6G0376200,WUR_RRUG_V1_h2chr06G025850.1,RsB301948,Rh6DG075200.1,WUR_RRUG_V1_h1chr02G030810.1,RsB403875,WUR_RRUG_V1_h2chr06G007440.1,RsB403865,RsB403874,RsB403871,WUR_RSER_V1_scf01G033430.1,WUR_RRUG_V1_h1chr04G030170.1,WUR_RRUG_V1_h2chr01G025860.1,rna-XM_024336624.2,evm.model.Chr6.4414,evm.model.Chr6.4416,evm.model.Chr6.4415,evm.model.Chr6.4418,evm.model.Chr6.4417,evm.model.Chr6.4419,Rr200900,Rr200905,Rh2DG149100.1,Rroxscaffold_7G00181130.1,Rh6CG078700.1,Rr703788,Rr300130,evm.model.hB_v1.0_chr5.1384,evm.model.hB_v1.0_chr5.1382,Rh6CG315500.1,Rh7AG328100.1,rna-XM_062164622.1,Rr503481,rna-XM_062169647.1,Rr503462,rna-XM_062144996.1,Rh4CG370300.1,mRNA:RC6G0027500,mRNA:RC2G0354200,Rh2BG335100.1,mRNA:RC3G0160600,Rh6DG299500.1,RsA601882,rna-XM_024329088.2,WUR_RSER_V1_scf02G000580.1,Rh6BG082900.1,mRNA:RC0G0033900,Rh4BG395300.1,evm.model.Chr1.3354,rna-XM_062158762.1,WUR_RRUG_V1_h2chr02G036510.1,Rroxscaffold_1G00058230.1,WUR_RRUG_V1_h2chr05G001070.1,evm.model.hA_v1.0_chr5.1380,rna-XM_024329062.2,WUR_RRUG_V1_h1chr06G007200.1,evm.model.hA_v1.0_chr5.1379,Rh4AG130200.1,rna-XM_062155573.1,evm.model.hB_v1.0_chr4.3400,RsA302747,Rh3DG241900.1,evm.model.hB_v1.0_chr6.2563,evm.model.hB_v1.0_chr2.4264,Rh6AG090900.1,Rh6AG378100.1,Rroxscaffold_5G00377380.1,Rroxscaffold_1G00048960.1,rna-XM_024301044.2,WUR_RRUG_V1_h2chr02G036560.1,Rh6CG391500.1,evm.model.hB_v1.0_chr6.2559,Rroxscaffold_4G00293550.1,RsA704593,WUR_RRUG_V1_h2chr04G010930.1,Rh6BG307400.1,Rh6CG315600.1,RsA602667,mRNA:RC0G0034300,Rroxscaffold_7G00171050.1,WUR_RSER_V1_scf03G025790.1,Rr404735,WUR_RRUG_V1_h1chr05G020340.1,Rh2CG365700.1,mRNA:RC7G0429100,WUR_RRUG_V1_h1chr05G005250.1,RsA307681,WUR_RRUG_V1_h2chr07G027590.1,rna-XM_062137301.1,Rw5G005760.1,WUR_RRUG_V1_h2chr04G034380.1,Rh3DG344300.1,WUR_RRUG_V1_h2chr02G036500.1,WUR_RRUG_V1_h2chr01G037430.1,Rh7CG345500.1,RsA101657,RsB401369,Rh7BG041800.1,WUR_RRUG_V1_h2chr02G036490.1,Rh3CG242500.1,WUR_RRUG_V1_h1chr06G032540.1,Rh5DG144400.1,evm.model.Chr5.5430,mRNA:RC0G0034200,WUR_RSER_V1_scf04G007790.1,Rroxscaffold_5G00349620.1,rna-XM_062157224.1,rna-XM_024333843.2,Rh4CG370200.1,Rw5G006050.1,mRNA:RC5G0182000,rna-XM_062167202.1,evm.model.hA_v1.0_chr6.2668,evm.model.hA_v1.0_chr6.2669,evm.model.hA_v1.0_chr6.2666,RsA300294,Rh5CG013300.1,Rh7AG264800.1,Rroxscaffold_7G00208600.1,evm.model.hB_v1.0_chr3.2596,Rh2AG148200.1,Rw7G027720.1,Rroxscaffold_1G00068210.1,WUR_RRUG_V1_h1chr07G000380.1,rna-XM_062152550.1,WUR_RRUG_V1_h1chr02G036290.1,Rh5BG217100.1,evm.model.Chr1.3628,evm.model.hB_v1.0_chr2.3140,Rh3BG248500.1,Rh7BG417400.1,WUR_RRUG_V1_h1chr02G012970.1,evm.model.Chr1.3630,RsA404957,evm.model.Chr1.3631,Rh6CG079200.1,WUR_RSER_V1_scf07G012190.1,rna-XM_024301895.2,evm.model.Chr5.6412,WUR_RRUG_V1_h2chr06G032770.1,WUR_RRUG_V1_h1chr07G027220.1,mRNA:RC0G0034100,WUR_RRUG_V1_h2chr04G034400.1,Rh5BG056600.1,rna-XM_062166737.1,WUR_RRUG_V1_h2chr05G020410.1,WUR_RSER_V1_scf06G011450.1,mRNA:RC6G0376700,evm.model.hA_v1.0_chr3.1528,Rh6DG299600.1,rna-XM_024304484.2,evm.model.hB_v1.0_chr3.1595,Rh1BG320400.1,WUR_RRUG_V1_h1chr04G033780.1,rna-XM_062134928.1,evm.model.hA_v1.0_chr6.838,evm.model.hA_v1.0_chr6.836,evm.model.hA_v1.0_chr6.833,evm.model.hA_v1.0_chr6.832,rna-XM_062165943.1,Rr300641,Rr300642,Rh5AG059700.1,Rh7DG271200.1,Rroxscaffold_2G00141170.1,Rh2AG143500.1,Rr101480,evm.model.hB_v1.0_chr6.732,WUR_RRUG_V1_h2chr07G000380.1,evm.model.hB_v1.0_chr6.737,Rroxscaffold_7G00216030.1,evm.model.hB_v1.0_chr6.736,Rr300673,evm.model.hA_v1.0_chr6.840,Rw6G026050.1,RsA202169,mRNA:RC5G0182200,WUR_RRUG_V1_h2chr04G030840.1,mRNA:RC3G0212700,WUR_RRUG_V1_h1chr05G013480.1,rna-XM_062156363.1,Rh2BG148600.1,Rh6BG167200.1,Rh4BG355500.1,RsA202166,WUR_RRUG_V1_h2chr06G007390.3,Rw4G033190.1,Rh6CG302000.1,Rr203404,evm.model.hB_v1.0_chr1.2594,rna-XM_024317735.2,rna-XM_024301894.2,evm.model.hA_v1.0_chr4.3462,Rh3AG214900.1,WUR_RRUG_V1_h2chr02G036550.1,Rh6BG082700.1,evm.model.hB_v1.0_chr7.3038,WUR_RSER_V1_scf04G007780.1,RsB300976,evm.model.Chr6.3657,RsB502160,RsB305773,WUR_RRUG_V1_h2chr03G020210.1,Rh6DG299300.1,mRNA:RC6G0115300,WUR_RRUG_V1_h1chr04G030160.1,RsB502140,WUR_RRUG_V1_h1chr05G014210.1,Rw4G030300.1,WUR_RRUG_V1_h1chr06G025670.1,WUR_RRUG_V1_h1chr02G036280.1,Rw5G001170.1,Rw4G030290.1,WUR_RRUG_V1_h2chr05G005130.1,rna-XM_062133719.1,Rh6DG299900.1,Rr404279,Rr404273,mRNA:RC4G0446600,Rr404284,Rr404283,evm.model.hA_v1.0_chr4.1152,Rh3AG258900.1,WUR_RRUG_V1_h2chr07G027970.1,Rw3G014500.1,RsA205187,rna-XM_062146823.1,Rroxscaffold_6G00411420.1,Rw5G012870.1,WUR_RSER_V1_scf01G040590.1,Rw1G027700.1,evm.model.Chr6.1601,evm.model.Chr7.3558,Rh5DG012600.1,evm.model.hB_v1.0_chr6.1665,rna-XM_062152553.1,evm.model.Chr6.1565,Rh4AG346700.1,WUR_RSER_V1_ctg01G006210.1,Rh5AG012300.1,Rroxscaffold_7G00181230.1,rna-XM_024335697.2,rna-XM_062137176.1,evm.model.Chr5.4504,evm.model.Chr5.4506,Rh6CG315400.1,Rh5DG144600.1,RsA206323,mRNA:RC3G0105100,Rh5AG145700.1,WUR_RSER_V1_scf01G040890.1,Rh6BG386100.1,WUR_RSER_V1_scf05G015120.1,rna-XM_024301896.2,Rh5BG145200.1,mRNA:RC5G0014100,WUR_RRUG_V1_h1chr04G034000.1,mRNA:RC5G0278000,rna-XM_062152554.1,rna-XM_062140214.1,RsB200169,WUR_RRUG_V1_h1chr07G030140.1,Rh6DG300100.1,WUR_RRUG_V1_h1chr03G020520.1,rna-XM_024301897.2,mRNA:RC5G0671200,Rr200185,mRNA:RC4G0402000,evm.model.hA_v1.0_chr7.2315,evm.model.hB_v1.0_chr5.2053,WUR_RRUG_V1_h1chr06G007220.1,Rh4CG137400.1,Rh7DG324100.1,rna-XM_024341461.2,Rh5CG240700.1,WUR_RSER_V1_scf04G007830.1,RsB404314,Rh5AG063300.1,Rh1AG312500.1,Rh2CG313300.1,rna-XM_062135615.1,Rroxscaffold_1G00074840.1,evm.model.hA_v1.0_chr5.117,evm.model.hA_v1.0_chr5.119,WUR_RSER_V1_scf04G004350.1,evm.model.Chr5.6896,WUR_RRUG_V1_h1chr01G026520.1,evm.model.hA_v1.0_chr1.2789,rna-XM_062133275.1,rna-XM_024329596.2,evm.model.hA_v1.0_chr6.2671,evm.model.hA_v1.0_chr6.2672,Rh1BG275900.1,evm.model.hB_v1.0_chr4.1094,Rh6BG307500.1,rna-XM_024336356.2,rna-XM_040509437.1,WUR_RRUG_V1_h2chr02G036540.1,rna-XM_062152551.1,WUR_RRUG_V1_h2chr05G020450.2,evm.model.hB_v1.0_chr5.3020,Rh5CG156600.1,Rh2CG149700.1,Rh5BG014900.1,Rh4AG346400.1,Rh2DG005500.1,WUR_RRUG_V1_h2chr04G030830.1,Rh1DG351000.1,Rh5CG070100.1,RsB104599,Rw4G030280.1,WUR_RSER_V1_scf01G044740.1,Rh6CG079700.1,evm.model.Chr4.2556,evm.model.hA_v1.0_chr1.2838,RsA105402,rna-XM_062155574.1,evm.model.Chr6.2824,rna-XM_024306333.1,Rroxscaffold_5G00377250.1,mRNA:RC6G0115700,mRNA:RC0G0034400,Rh6DG378800.1,rna-XM_062152552.1,Rroxscaffold_1G00068550.1,rna-XM_024329917.2,Rh4AG384500.1,Rh3DG197100.1,RsA201218,RsA201213,rna-XM_040515276.1,mRNA:RC1G0292000,mRNA:RC5G0277800,RsA204246,RsA204243,Rw6G007930.1,Rw6G001830.1,WUR_RRUG_V1_h1chr03G015020.1,rna-XM_024320852.2,evm.model.Chr2.2323,evm.model.Chr2.2325,WUR_RRUG_V1_h2chr05G005420.1,Rh4DG123800.1,Rr401611,Rr204231,Rh6AG091400.1,WUR_RRUG_V1_h1chr06G007230.1,rna-XM_062149843.1,Rh4DG349100.1,Rh1BG130200.1,rna-XM_062169288.1,Rh1DG306500.1,rna-XM_024329786.2,mRNA:RC0G0033800,mRNA:RC5G0277900,WUR_RRUG_V1_h1chr04G010390.3,WUR_RRUG_V1_h2chr02G030800.1,Rh5BG015100.1,mRNA:RC4G0130000,rna-XM_024331440.2,Rh6AG092000.1,Rh4BG355600.1,mRNA:RC5G0072400,WUR_RRUG_V1_h2chr06G007370.1,Rh4DG391200.1,WUR_RRUG_V1_h1chr05G001110.1,Rh6CG302100.1,mRNA:RC4G0402400,Rh4BG398600.1,evm.model.Chr1.4052,evm.model.Chr1.4049,WUR_RRUG_V1_h2chr05G013280.1,WUR_RRUG_V1_h2chr02G013120.1,Rh6BG082600.1,Rh5AG217400.1,rna-XM_024309105.2,WUR_RRUG_V1_h2chr02G036530.1,Rh3AG154000.1,WUR_RRUG_V1_h2chr04G030820.1,evm.model.hA_v1.0_chr7.2760,Rh3BG178100.1,rna-XM_062157184.1,RsA401888,Rw4G010550.1,WUR_RRUG_V1_h1chr05G005270.1,Rr302456,evm.model.hA_v1.0_chr5.2060,Rh6DG074500.1,evm.model.hA_v1.0_chr5.2062,evm.model.hA_v1.0_chr5.2061,evm.model.Chr2.2541,evm.model.hB_v1.0_chr5.578,evm.model.hB_v1.0_chr5.549,evm.model.hA_v1.0_chr5.582,WUR_RSER_V1_scf01G040910.1,evm.model.hA_v1.0_chr2.1295,Rh6AG301600.1,WUR_RRUG_V1_h2chr03G014910.1,RsA405420,evm.model.Chr1.4083,rna-XM_024310260.2,mRNA:RC1G0412100,Rh5CG156800.1,WUR_RRUG_V1_h1chr05G020360.1,WUR_RSER_V1_scf08G009950.2,mRNA:RC2G0155600,Rh4CG370100.1,rna-XM_062165351.1,rna-XM_062144112.1,rna-XM_040509699.1,evm.model.hA_v1.0_chr3.2095,mRNA:RC5G0076300,Rh6AG022300.1,WUR_RRUG_V1_h2chr07G030610.1,rna-XM_024301505.2,WUR_RSER_V1_scf04G007820.2,Rh7BG350300.1,WUR_RRUG_V1_h2chr04G028470.1,mRNA:RC5G0277700,mRNA:RC0G0131800,rna-XM_024341075.2,WUR_RRUG_V1_h1chr02G036270.1,rna-XM_062169286.1,RsA503962,Rw3G019370.1,rna-XM_062137049.1,Rh4CG410400.1,WUR_RRUG_V1_h2chr05G005100.1,RsA503913,WUR_RRUG_V1_h1chr06G032560.1,RsB200813,RsB200811,Rh2CG481300.1,WUR_RSER_V1_scf05G009110.1,Rh7CG281300.1,rna-XM_024328955.2,WUR_RRUG_V1_h1chr06G007240.1,evm.model.Chr7.3878,rna-XM_062174649.1,evm.model.hA_v1.0_chr5.550,WUR_RRUG_V1_h1chr05G034330.1,Rw6G033050.1,Rh5CG066400.1,WUR_RRUG_V1_h2chr07G027620.1,rna-XM_062157601.1,mRNA:RC6G0487400,RsB300081,evm.model.hB_v1.0_chr2.1379,WUR_RRUG_V1_h1chr05G005580.1,Rw2G011560.1,evm.model.hB_v1.0_chr7.2573,	9.89079e-11
Biological process	metabolic process	GO:0008152	2	8.4555e-08	1.05068	2957	166195	3879	229063	RsA101354,WUR_RRUG_V1_h1chr06G007180.1,Rw7G008110.1,Rh7CG360200.1,evm.model.Chr7.1805,evm.model.hB_v1.0_chr5.1490,rna-XM_024334442.1,WUR_RRUG_V1_h1chr01G013000.1,Rh2DG153900.1,evm.model.Chr4.1997,mRNA:RC6G0015600,Rh2BG153600.1,WUR_RRUG_V1_h2chr04G007450.1,Rh3DG306300.1,Rh2BG120700.1,Rh3BG079400.1,RsA101339,Rh7BG095500.1,evm.model.hA_v1.0_chr6.2075,evm.model.hA_v1.0_chr6.2076,Rh4BG124600.1,RsB703578,RsA101341,RsA101342,RsA102659,evm.model.Chr6.2059,evm.model.Chr7.902,evm.model.Chr7.903,Rh7CG188500.1,WUR_RRUG_V1_h1chr05G036670.1,WUR_RRUG_V1_h1chr01G037340.1,Rh1CG102700.1,WUR_RRUG_V1_h1chr06G005020.1,Rroxscaffold_1G00061930.1,Rh6BG202300.1,Rh7DG323300.1,rna-XM_062147682.1,mRNA:RC7G0284800,WUR_RRUG_V1_h2chr06G037220.1,Rh2CG369500.1,WUR_RRUG_V1_h1chr05G002990.1,Rr500917,Rroxscaffold_2G00093650.1,RsA203366,Rw2G008920.1,RsB600207,rna-XM_062152548.1,WUR_RRUG_V1_h2chr01G037910.1,WUR_RRUG_V1_h1chr05G013470.1,Rw4G027110.1,rna-XM_062133042.1,WUR_RRUG_V1_h2chr02G007270.1,Rh5BG473100.1,evm.model.hB_v1.0_chr2.581,Rh6BG455100.1,mRNA:RC6G0307000,WUR_RRUG_V1_h2chr01G025430.1,rna-XM_062135021.1,Rh2DG373800.1,rna-XM_024344885.2,mRNA:RC0G0131100,WUR_RRUG_V1_h1chr02G007190.1,WUR_RRUG_V1_h2chr03G024100.1,rna-XM_062150125.1,WUR_RRUG_V1_h2chr04G014080.1,Rh5AG316800.1,evm.model.Chr3.3484,evm.model.Chr3.3483,Rh5CG066200.1,evm.model.Chr3.2166,rna-XM_024316139.1,Rh6DG471200.1,evm.model.hA_v1.0_chr6.3323,Rh2DG406400.1,Rr204629,Rh4DG309700.1,evm.model.Chr7.983,Rroxscaffold_6G00422350.1,evm.model.hB_v1.0_chr5.313,Rr503132,evm.model.hB_v1.0_chr5.2753,evm.model.hB_v1.0_chr5.2752,rna-XM_024311972.2,evm.model.Chr2.1422,rna-XM_040519109.1,rna-XM_024305659.2,RsA300552,evm.model.Chr2.1425,rna-XM_062157227.1,Rr704964,Rh2AG448600.1,RsB301653,WUR_RSER_V1_scf04G007810.1,Rh4DG415500.1,Rh5DG222400.1,rna-XM_062150018.1,Rw2G001400.1,WUR_RRUG_V1_h2chr01G028370.1,rna-XM_062144742.1,evm.model.Chr7.920,evm.model.Chr7.921,RsB301644,RsA500999,RsB101142,Rh3CG004000.1,evm.model.hB_v1.0_chr6.2136,evm.model.hA_v1.0_chr6.187,Rh5BG103900.1,WUR_RRUG_V1_h1chr01G005580.1,evm.model.hA_v1.0_chr4.81,WUR_RRUG_V1_h1chr03G007930.1,RsB101109,evm.model.hB_v1.0_chr4.3013,evm.model.hB_v1.0_chr4.3014,evm.model.hA_v1.0_chr2.978,rna-XM_062142105.1,Rh6CG531000.1,Rh7AG364600.1,RsB300336,WUR_RRUG_V1_h2chr06G036190.1,mRNA:RC1G0136900,rna-XM_024322261.1,Rh1CG406800.1,WUR_RRUG_V1_h1chr04G026240.1,Rh2DG026700.1,Rh5BG056500.1,WUR_RRUG_V1_h2chr05G050510.1,WUR_RRUG_V1_h2chr02G002280.1,Rr403812,WUR_RRUG_V1_h2chr02G002160.1,evm.model.hA_v1.0_chr5.858,rna-XM_024342581.2,WUR_RSER_V1_ctg02G000890.1,evm.model.hA_v1.0_chr5.857,evm.model.Chr3.3535,Rh1CG287800.1,Rh6BG085100.1,Rh3BG114200.1,mRNA:RC6G0376400,Rh4CG370000.1,RsA500973,mRNA:RC5G0072100,rna-XM_024317480.2,rna-XM_024327073.2,evm.model.Chr1.3028,Rr403860,evm.model.Chr3.2232,WUR_RRUG_V1_h1chr04G028280.1,Rw2G000980.1,mRNA:RC5G0284600,Rh1DG110600.1,Rh7DG298200.1,rna-XM_024334407.1,mRNA:RC7G0058100,Rh3DG081100.1,rna-XM_024311803.2,Rh6DG173600.1,Rh5AG114500.1,Rh2AG016700.1,rna-XM_062144278.1,Rh4AG346300.1,Rh3AG089900.1,WUR_RRUG_V1_h1chr04G027820.1,rna-XM_024342799.2,Rh3DG004000.1,RsA205955,Rh4AG002300.1,Rh6AG477400.1,Rh6CG081500.1,evm.model.Chr1.4337,Rroxscaffold_5G00377340.1,mRNA:RC2G0018900,rna-XM_062134241.1,Rh2AG443000.1,Rw7G015780.1,Rr401268,RsA503178,RsA203326,Rw1G038140.1,rna-XM_024336866.2,Rh6CG133700.1,mRNA:RC5G0296600,rna-XM_024308680.1,WUR_RRUG_V1_h2chr02G043030.1,WUR_RRUG_V1_h2chr01G019940.1,Rh3BG310300.1,Rr500987,mRNA:RC2G0246600,evm.model.Chr6.2000,Rh6CG182400.1,Rh7CG345300.1,WUR_RRUG_V1_h2chr02G010250.1,rna-XM_062168841.1,Rh2CG037300.1,WUR_RRUG_V1_h2chr02G012780.1,rna-XM_062165723.1,Rh4DG349300.1,Rroxscaffold_7G00188350.1,mRNA:RC2G0444500,WUR_RRUG_V1_h2chr04G027830.1,Rh6BG472600.1,Rh2BG026400.1,evm.model.hA_v1.0_chr5.1491,RsA702351,Rw7G022170.1,WUR_RRUG_V1_h2chr04G038980.1,WUR_RRUG_V1_h2chr02G036520.1,Rh6BG108300.1,WUR_RRUG_V1_h2chr03G006790.1,Rh6BG096000.1,rna-XM_024319198.2,Rh4DG444800.1,Rh2DG013500.1,Rh7CG314200.1,Rh6DG291200.1,Rh3DG158300.1,WUR_RRUG_V1_h2chr05G036070.1,WUR_RRUG_V1_h1chr05G018640.1,Rw3G000310.1,WUR_RRUG_V1_h1chr02G024510.1,Rw3G024530.1,mRNA:RC1G0188000,Rr301693,Rh4AG054000.1,evm.model.Chr2.721,rna-XM_024328402.2,mRNA:RC6G0116400,Rh1CG334400.1,rna-XM_062134673.1,WUR_RRUG_V1_h2chr02G025180.1,WUR_RRUG_V1_h1chr02G019740.1,Rh6AG513900.1,rna-XM_062137336.1,WUR_RRUG_V1_h2chr05G014020.1,rna-XM_062152549.1,mRNA:RC2G0012700,evm.model.Chr5.1433,mRNA:RC6G0505000,evm.model.Chr5.1432,evm.model.hA_v1.0_chr6.2173,RsA300641,rna-XM_024321707.2,Rh5CG059500.1,Rroxscaffold_5G00382230.1,WUR_RRUG_V1_h1chr06G020280.1,RsA704920,Rh2DG352700.1,evm.model.hA_v1.0_chr6.2154,Rh2AG495200.1,RsB600332,Rh5DG055600.1,evm.model.hA_v1.0_chr1.3101,Rw3G007770.1,rna-XM_062141997.1,Rh2DG028500.1,WUR_RRUG_V1_h2chr04G014270.1,RsB600336,rna-XM_062147683.1,evm.model.Chr4.1818,Rr601764,mRNA:RC7G0379800,WUR_RRUG_V1_h2chr02G033080.1,Rh5DG050000.1,RsA300683,WUR_RSER_V1_scf04G011190.1,WUR_RRUG_V1_h2chr05G004020.1,WUR_RRUG_V1_h1chr05G008210.1,Rw6G007940.1,mRNA:RC2G0066500,rna-XM_062164130.1,Rh2CG153900.1,rna-XM_062156219.1,rna-XM_062171944.1,WUR_RRUG_V1_h1chr02G036250.1,Rw3G017530.1,mRNA:RC2G0151900,Rroxscaffold_5G00377390.1,WUR_RRUG_V1_h2chr02G001450.1,WUR_RSER_V1_scf01G026860.1,Rh6AG418200.1,WUR_RRUG_V1_h2chr05G003000.1,WUR_RRUG_V1_h1chr04G022100.1,Rh3CG099100.1,Rroxscaffold_3G00240040.1,Rh6DG417600.1,Rh6BG307600.1,RsA101286,WUR_RRUG_V1_h1chr05G009170.1,evm.model.hB_v1.0_chr6.3597,Rh4CG075700.1,WUR_RRUG_V1_h2chr06G032780.1,Rh7BG318100.1,Rh7CG106900.1,Rh5AG059200.1,Rh7AG150800.1,evm.model.hB_v1.0_chr4.3131,Rroxscaffold_6G00413620.1,WUR_RSER_V1_ctg02G004680.1,Rroxscaffold_7G00156770.1,WUR_RRUG_V1_h1chr03G025720.1,Rh7AG157900.1,rna-XM_024327252.2,Rh5DG059200.1,rna-XM_024341060.2,rna-XM_062152643.1,rna-XM_024322155.1,Rh1CG292700.1,evm.model.hA_v1.0_chr5.2811,Rr306487,RsA601671,RsA601674,Rr403924,WUR_RSER_V1_scf06G019360.1,Rh6AG064800.1,Rh6BG430400.1,WUR_RRUG_V1_h2chr04G004070.1,evm.model.Chr5.6379,WUR_RSER_V1_scf04G015280.1,mRNA:RC5G0072000,Rh6CG131600.1,Rh6BG234000.1,evm.model.hA_v1.0_chr7.4106,rna-XM_024304483.2,mRNA:RC1G0405700,mRNA:RC7G0554800,WUR_RRUG_V1_h2chr03G000310.1,Rh7DG104000.1,rna-XM_024320233.2,WUR_RRUG_V1_h1chr03G013480.1,mRNA:RC2G0018800,RsA600385,Rh3BG017200.1,Rh3CG168800.1,rna-XM_062167416.1,WUR_RRUG_V1_h2chr04G007520.1,evm.model.hA_v1.0_chr6.105,evm.model.Chr1.3168,mRNA:RC7G0113200,Rh7AG342600.1,evm.model.Chr3.4784,Rh6BG107900.1,rna-XM_062143209.1,evm.model.Chr2.1513,evm.model.Chr7.1891,WUR_RSER_V1_scf07G023300.1,Rh3AG275200.1,mRNA:RC7G0349900,evm.model.Chr6.4713,Rh5DG191600.1,Rh4CG222800.1,WUR_RSER_V1_scf01G002890.1,rna-XM_062144993.1,WUR_RRUG_V1_h1chr04G030180.1,Rr400024,RsA400042,Rh5DG459400.1,evm.model.hB_v1.0_chr3.2172,Rw5G046900.1,Rh5DG405100.1,mRNA:RC6G0567300,WUR_RRUG_V1_h1chr02G009780.1,WUR_RRUG_V1_h2chr06G008460.1,Rh7CG104300.1,Rh6BG018000.1,Rh6DG074800.1,WUR_RRUG_V1_h1chr04G031440.2,Rh2CG012300.1,Rh5CG209600.1,Rh4BG355400.1,Rh5CG170200.1,WUR_RRUG_V1_h1chr06G033120.1,Rh6DG429100.1,Rh2AG345900.1,WUR_RRUG_V1_h2chr04G027390.1,rna-XM_062169254.1,mRNA:RC6G0257900,mRNA:RC7G0346000,Rh3DG017500.1,WUR_RRUG_V1_h1chr02G033370.1,Rr302988,Rh2BG460800.1,Rh4AG289200.1,evm.model.Chr7.4093,Rh1AG197200.1,Rh1AG112900.1,mRNA:RC6G0514800,Rh3AG111200.1,Rh6DG299800.1,Rroxscaffold_1G00068580.1,Rh2AG156600.1,mRNA:RC2G0125300,mRNA:RC7G0317600,Rr301584,Rw7G025110.1,Rh6CG248200.1,WUR_RRUG_V1_h2chr02G033390.1,Rh4DG292100.1,evm.model.Chr6.4484,evm.model.Chr6.4486,WUR_RRUG_V1_h2chr03G016140.1,Rh4BG067800.1,rna-XM_024305715.2,rna-XM_024310100.2,evm.model.Chr5.2477,Rh3CG157400.1,evm.model.hA_v1.0_chr2.5256,rna-XM_024322191.2,evm.model.hB_v1.0_chr6.3251,rna-XM_062150798.1,WUR_RRUG_V1_h1chr02G036260.1,RsA205762,Rr701292,rna-XM_062168439.1,rna-XM_024303305.2,mRNA:RC6G0116100,rna-XM_062168319.1,evm.model.Chr2.5207,evm.model.Chr2.5206,evm.model.Chr2.5202,WUR_RSER_V1_scf02G034940.1,Rh6AG091700.1,WUR_RRUG_V1_h1chr04G038280.1,rna-XM_062163311.1,WUR_RRUG_V1_h1chr07G004550.1,WUR_RRUG_V1_h2chr04G034590.1,evm.model.hB_v1.0_chr5.190,Rw2G036640.1,Rh5CG210100.1,WUR_RRUG_V1_h1chr02G012650.1,Rh5AG233200.1,evm.model.hB_v1.0_chr2.4065,Rw2G000990.1,evm.model.hB_v1.0_chr2.4062,rna-XM_024306900.2,evm.model.hB_v1.0_chr2.4061,rna-XM_062134687.1,evm.model.hB_v1.0_chr2.4064,rna-XM_062133619.1,Rw5G006060.1,evm.model.Chr2.480,WUR_RRUG_V1_h2chr05G005110.1,Rh2BG524800.1,Rroxscaffold_2G00154710.1,rna-XM_062174538.1,Rh6DG482100.1,Rh1BG228600.1,Rh1AG106800.1,evm.model.Chr7.47,WUR_RSER_V1_scf05G019540.1,Rh1BG116300.1,Rh6AG090800.1,Rh1BG010300.1,Rw6G007950.1,rna-XM_024342869.2,Rh6CG079000.1,Rh2DG533900.1,Rroxscaffold_6G00421950.1,WUR_RSER_V1_ctg02G001970.1,mRNA:RC7G0168300,mRNA:RC4G0497500,rna-XM_062152270.1,WUR_RRUG_V1_h1chr06G000820.1,evm.model.hB_v1.0_chr5.128,evm.model.hB_v1.0_chr5.130,Rroxscaffold_2G00144270.1,WUR_RSER_V1_scf03G007860.1,rna-XM_062172533.1,mRNA:RC5G0506700,rna-XM_062148188.1,mRNA:RC4G0401900,Rh3CG079100.1,Rh1CG424900.1,WUR_RRUG_V1_h2chr02G008120.1,rna-XM_062139447.1,Rh5BG059500.1,WUR_RSER_V1_scf06G018210.1,RsB300587,Rh6CG442400.1,Rh5AG191800.1,WUR_RRUG_V1_h1chr06G000940.1,rna-XM_062137300.1,RsA200923,rna-XM_062174525.1,rna-XM_024344211.1,Rh1DG256200.1,rna-XM_062163671.1,RsB100116,RsB100114,mRNA:RC4G0358600,WUR_RRUG_V1_h1chr01G025970.1,WUR_RRUG_V1_h1chr02G033120.1,WUR_RSER_V1_scf02G027450.1,Rh5AG156500.1,RsB304167,Rh4DG349000.1,evm.model.hA_v1.0_chr6.421,Rw2G001410.1,evm.model.Chr2.5196,rna-XM_062147631.1,evm.model.Chr2.5193,evm.model.Chr2.5194,Rw5G019880.1,evm.model.hA_v1.0_chr3.2491,Rh5AG059500.1,Rroxscaffold_2G00153810.1,Rh4CG463500.1,evm.model.Chr7.776,Rh6AG429900.1,evm.model.hA_v1.0_chr4.3094,Rh5DG012700.1,Rh2BG525100.1,rna-XM_024321647.2,evm.model.hA_v1.0_chr4.3090,evm.model.Chr4.950,evm.model.Chr1.4594,evm.model.Chr1.4593,WUR_RSER_V1_scf03G023970.1,Rroxscaffold_7G00208610.1,WUR_RRUG_V1_h2chr03G013320.1,Rh3BG157400.1,Rroxscaffold_6G00422360.1,rna-XM_024335019.2,WUR_RRUG_V1_h2chr05G013300.1,Rh4CG413700.1,WUR_RRUG_V1_h1chr05G027930.1,mRNA:RC6G0376200,mRNA:RC5G0072300,WUR_RRUG_V1_h2chr06G025850.1,RsB301948,evm.model.Chr1.3274,RsA703855,evm.model.hB_v1.0_chr2.232,RsA703856,evm.model.Chr1.3221,RsA703853,evm.model.Chr1.3223,evm.model.hB_v1.0_chr2.231,evm.model.hA_v1.0_chr7.1577,evm.model.hB_v1.0_chr2.230,WUR_RRUG_V1_h1chr06G041560.2,Rh6DG075200.1,Rr200926,WUR_RRUG_V1_h1chr02G030810.1,evm.model.hB_v1.0_chr2.245,rna-XM_040513198.1,evm.model.hA_v1.0_chr7.1589,RsB403875,rna-XM_062166840.1,evm.model.hB_v1.0_chr7.1780,Rh7BG093400.1,evm.model.Chr7.1514,WUR_RRUG_V1_h1chr07G015630.1,WUR_RRUG_V1_h2chr06G007440.1,RsB403865,Rh1BG401400.1,Rh3DG098500.1,RsB403874,rna-XM_040512653.1,RsB403871,WUR_RSER_V1_scf01G033430.1,WUR_RRUG_V1_h1chr04G030170.1,rna-XM_024304623.2,mRNA:RC7G0347400,Rh2DG448900.1,Rroxscaffold_5G00339670.1,WUR_RRUG_V1_h2chr01G025860.1,rna-XM_062161095.1,WUR_RSER_V1_scf04G006720.2,rna-XM_024336624.2,WUR_RRUG_V1_h2chr06G019850.1,evm.model.Chr4.3048,evm.model.Chr6.4414,Rh1AG157900.1,evm.model.Chr2.5167,evm.model.Chr6.4416,evm.model.Chr6.4415,evm.model.Chr6.4418,evm.model.Chr6.4417,evm.model.Chr6.4419,WUR_RRUG_V1_h2chr06G038800.2,WUR_RRUG_V1_h1chr06G015090.1,Rh2AG026900.1,WUR_RRUG_V1_h2chr05G001510.1,rna-XM_062167811.1,Rh2BG016400.1,evm.model.Chr5.6062,evm.model.hB_v1.0_chr7.510,Rh2BG163000.1,evm.model.Chr5.6063,rna-XM_024341288.2,RsA502056,evm.model.Chr3.3733,Rh2CG027300.1,Rr200900,Rh1DG424700.1,Rr200905,Rh2DG149100.1,Rh2BG386200.1,evm.model.Chr5.6076,Rroxscaffold_7G00181130.1,rna-XM_024312094.2,Rh6CG078700.1,Rw6G044660.1,rna-XM_024324863.2,WUR_RRUG_V1_h1chr05G005260.1,Rh1BG393900.1,Rh6DG076900.1,Rr703788,Rh2AG114000.1,Rr300130,evm.model.hB_v1.0_chr6.2066,mRNA:RC2G0125400,Rh6DG194200.1,Rh5CG495700.1,rna-XM_062171589.1,Rh5CG236500.1,evm.model.hB_v1.0_chr5.1384,evm.model.hB_v1.0_chr5.1382,Rh4CG274200.1,Rh7BG077100.1,RsB602776,WUR_RRUG_V1_h2chr03G001620.4,WUR_RRUG_V1_h2chr04G017140.1,rna-XM_062132272.1,Rh6CG315500.1,Rh7AG298100.1,RsA703819,RsA604053,WUR_RRUG_V1_h1chr03G016290.1,rna-XM_062172489.1,rna-XM_040506420.1,mRNA:RC2G0085700,mRNA:RC0G0246700,RsA104910,Rr101184,mRNA:RC5G0240000,Rh7AG328100.1,Rh6BG084800.1,Rroxscaffold_3G00256670.1,rna-XM_062165655.1,evm.model.hB_v1.0_chr6.2086,evm.model.hA_v1.0_chr6.4556,evm.model.hA_v1.0_chr6.4555,evm.model.hA_v1.0_chr6.4554,mRNA:RC7G0103700,mRNA:RC2G0012900,WUR_RRUG_V1_h2chr03G026740.1,rna-XM_062164622.1,WUR_RRUG_V1_h2chr01G028510.1,mRNA:RC4G0497400,Rr503481,rna-XM_062169647.1,rna-XM_062158834.1,rna-XM_024310724.2,WUR_RSER_V1_scf01G029440.1,WUR_RSER_V1_scf04G000350.1,Rh4AG141600.1,evm.model.hB_v1.0_chr1.2144,evm.model.hB_v1.0_chr1.2142,Rh7AG054200.1,Rr300197,Rh6AG126400.1,rna-XM_062140895.1,RsA203069,Rr503462,RsB100161,WUR_RSER_V1_scf10G002170.1,rna-XM_062144996.1,Rh6BG124600.1,Rh2DG064500.1,Rh3AG095200.1,Rh4CG370300.1,mRNA:RC6G0027500,rna-XM_062139840.1,evm.model.hB_v1.0_chr1.800,Rh4AG245200.1,Rh7CG055300.1,mRNA:RC4G0416000,Rh7DG053500.1,WUR_RSER_V1_ctg01G011800.1,mRNA:RC2G0354200,Rroxscaffold_3G00260470.1,Rw4G011530.1,evm.model.hA_v1.0_chr6.288,RsB100237,evm.model.hB_v1.0_chr3.1002,Rh2BG335100.1,evm.model.hA_v1.0_chr5.996,Rw1G008430.1,rna-XM_024304254.2,mRNA:RC5G0198100,rna-XM_024328617.2,Rh5CG468700.1,WUR_RSER_V1_scf01G018800.1,mRNA:RC7G0208600,evm.model.hA_v1.0_chr5.992,mRNA:RC3G0160600,Rroxscaffold_6G00407080.1,Rh4CG382000.1,Rw1G008550.1,evm.model.hB_v1.0_chr2.1777,WUR_RRUG_V1_h2chr02G010260.1,rna-XM_024304002.2,Rh5BG087100.1,Rroxscaffold_2G00147900.1,Rh6DG299500.1,WUR_RRUG_V1_h1chr05G020840.1,RsA601882,mRNA:RC6G0365400,WUR_RRUG_V1_h2chr07G025460.1,rna-XM_024327695.2,WUR_RRUG_V1_h1chr03G029140.1,rna-XM_024329088.2,Rh4DG305600.1,mRNA:RC5G0017400,WUR_RSER_V1_scf02G000580.1,evm.model.hA_v1.0_chr3.1002,WUR_RRUG_V1_h1chr06G040780.1,rna-XM_024334276.2,WUR_RSER_V1_ctg01G006050.1,rna-XM_062135468.1,Rh3AG135800.1,Rh4BG446300.1,Rroxscaffold_2G00100350.1,evm.model.hA_v1.0_chr6.329,WUR_RRUG_V1_h1chr05G014010.1,Rh5BG339500.1,mRNA:RC1G0055200,mRNA:RC3G0416900,Rroxscaffold_7G00207640.1,Rh5CG072300.1,evm.model.hB_v1.0_chr2.109,evm.model.hB_v1.0_chr2.108,Rh7AG102400.1,Rh6BG082900.1,rna-XM_024301161.2,WUR_RRUG_V1_h1chr07G025400.1,evm.model.Chr5.456,evm.model.Chr5.457,Rh4BG250400.1,mRNA:RC0G0033900,Rh6BG085700.1,Rh4AG409400.1,WUR_RRUG_V1_h2chr04G038990.1,evm.model.Chr5.2627,Rh4BG395300.1,Rr101148,evm.model.Chr1.3354,rna-XM_062158762.1,Rroxscaffold_5G00384530.1,WUR_RRUG_V1_h1chr06G007440.1,RsA205629,evm.model.Chr5.2630,evm.model.hB_v1.0_chr2.156,evm.model.hB_v1.0_chr2.155,evm.model.hB_v1.0_chr2.157,Rw6G037230.1,mRNA:RC3G0320800,evm.model.hB_v1.0_chr2.154,WUR_RRUG_V1_h2chr02G036510.1,rna-XM_024326066.2,Rh2AG259300.1,mRNA:RC4G0063400,WUR_RRUG_V1_h2chr01G005180.1,Rw2G030950.1,Rh2DG402500.1,Rh6AG162700.1,evm.model.Chr6.3209,evm.model.Chr3.4932,evm.model.hA_v1.0_chr5.941,Rroxscaffold_1G00058230.1,WUR_RRUG_V1_h2chr05G001070.1,evm.model.hA_v1.0_chr5.1380,WUR_RSER_V1_scf05G023180.1,rna-XM_024329062.2,Rh6DG077500.1,rna-XM_062145272.1,Rw2G042250.1,WUR_RRUG_V1_h1chr06G007200.1,evm.model.hA_v1.0_chr5.1379,Rh5CG066000.1,mRNA:RC4G0351300,rna-XM_062132427.1,rna-XM_024316905.2,Rh7CG092600.1,Rh4AG130200.1,rna-XM_040519495.1,mRNA:RC6G0415300,evm.model.Chr1.3409,rna-XM_062134650.1,Rroxscaffold_6G00413630.1,WUR_RRUG_V1_h2chr06G003500.1,rna-XM_024331879.2,rna-XM_062155573.1,Rh6BG188000.1,evm.model.hA_v1.0_chr1.2147,mRNA:RC6G0153700,evm.model.Chr7.3170,mRNA:RC2G0138400,evm.model.hB_v1.0_chr4.3400,mRNA:RC0G0140400,evm.model.Chr7.3166,mRNA:RC5G0196700,mRNA:RC1G0573600,Rw7G027660.1,Rh3BG003700.1,Rh4AG437000.1,mRNA:RC5G0128600,rna-XM_062170784.1,evm.model.hA_v1.0_chr3.2633,evm.model.hB_v1.0_chr3.1406,evm.model.hB_v1.0_chr3.1405,evm.model.hB_v1.0_chr3.1407,rna-XM_024333296.2,Rh4DG362600.1,RsA500560,RsA302747,Rh4CG058500.1,Rh2CG499200.1,evm.model.Chr5.900,rna-XM_062168979.1,rna-XM_062167216.1,rna-XM_024333163.2,Rh3DG241900.1,Rh2AG368500.1,mRNA:RC7G0103600,evm.model.Chr5.6661,evm.model.Chr6.6029,evm.model.hB_v1.0_chr6.2563,Rh4AG311800.1,Rh7AG094100.1,evm.model.hB_v1.0_chr4.524,Rh6BG166800.1,evm.model.hB_v1.0_chr2.4264,WUR_RRUG_V1_h1chr07G016270.1,evm.model.hB_v1.0_chr6.75,WUR_RSER_V1_scf04G000360.1,evm.model.hB_v1.0_chr2.4271,Rh5AG017700.1,RsB100257,Rh6AG090900.1,evm.model.hA_v1.0_chr5.1818,evm.model.hB_v1.0_chr3.2754,Rh6AG378100.1,Rr202404,Rroxscaffold_5G00377380.1,WUR_RSER_V1_scf06G023980.1,mRNA:RC4G0071900,Rroxscaffold_5G00332950.1,rna-XM_062160981.1,rna-XM_040512273.1,Rroxscaffold_1G00048960.1,evm.model.hA_v1.0_chr6.3779,evm.model.hA_v1.0_chr5.1811,evm.model.hA_v1.0_chr5.1812,Rw1G027250.1,Rh7BG152400.1,Rh4CG463600.1,WUR_RRUG_V1_h2chr05G047790.1,rna-XM_024301044.2,WUR_RRUG_V1_h2chr04G022790.1,rna-XM_024341331.2,Rw4G035170.1,evm.model.hA_v1.0_chr3.1375,evm.model.hA_v1.0_chr3.1374,Rh7CG493700.1,RsA300174,Rh1AG453300.1,Rh2CG066100.1,evm.model.Chr5.1807,rna-XM_062153102.1,mRNA:RC2G0018500,WUR_RRUG_V1_h2chr02G036560.1,mRNA:RC1G0137000,WUR_RRUG_V1_h2chr03G006510.1,mRNA:RC6G0057900,WUR_RRUG_V1_h1chr03G006620.1,Rh7BG102800.1,Rw5G046910.1,Rh6CG391500.1,Rh7AG327900.1,evm.model.hB_v1.0_chr6.2559,Rh1BG085000.1,WUR_RRUG_V1_h1chr05G008200.1,Rroxscaffold_4G00293550.1,RsA704593,WUR_RRUG_V1_h2chr04G010930.1,Rh5DG190900.1,Rr201130,rna-XM_062164312.1,WUR_RSER_V1_scf01G032490.2,Rh6BG307400.1,RsA105338,Rh6CG315600.1,rna-XM_040515882.1,RsA602667,mRNA:RC6G0146500,evm.model.hA_v1.0_chr3.808,mRNA:RC0G0034300,rna-XM_024313065.2,evm.model.hB_v1.0_chr6.3855,Rroxscaffold_7G00171050.1,Rw0G016110.1,Rroxscaffold_2G00153580.1,WUR_RSER_V1_scf04G011610.4,WUR_RSER_V1_scf03G025790.1,WUR_RRUG_V1_h2chr01G004810.1,Rh2BG016500.1,evm.model.hB_v1.0_chr5.4120,WUR_RRUG_V1_h1chr03G001380.2,Rh2CG028700.1,WUR_RRUG_V1_h2chr05G008080.1,Rr404735,Rh3DG140900.1,Rh2AG028400.1,WUR_RRUG_V1_h1chr05G020340.1,Rw6G011740.1,Rh5DG502200.1,evm.model.hB_v1.0_chr5.4119,RsA307637,Rh3CG149800.1,WUR_RSER_V1_scf01G036920.1,Rh5BG056300.1,rna-XM_062134352.1,WUR_RSER_V1_scf10G002110.1,rna-XM_062135371.1,rna-XM_024304295.2,rna-XM_040508482.1,WUR_RSER_V1_scf07G022070.1,RsA705805,Rroxscaffold_3G00270960.1,Rh6CG078600.1,Rr601163,Rh6DG086800.1,Rh2CG365700.1,rna-XM_062149695.1,rna-XM_024330787.2,Rh6BG299400.1,RsA505301,Rr501836,mRNA:RC7G0429100,evm.model.Chr4.3298,WUR_RRUG_V1_h1chr01G011550.1,Rh3BG079200.1,Rw2G031310.1,Rw3G012890.1,evm.model.Chr4.3290,WUR_RRUG_V1_h1chr05G005250.1,evm.model.Chr6.2474,Rh5DG055400.1,RsA307681,WUR_RRUG_V1_h2chr01G012370.1,Rr500519,WUR_RRUG_V1_h2chr02G002120.1,Rw3G012900.1,WUR_RRUG_V1_h2chr02G038610.1,WUR_RRUG_V1_h2chr06G009630.1,Rh2DG018200.1,WUR_RSER_V1_scf02G006560.1,RsA704530,WUR_RSER_V1_scf01G029400.1,evm.model.hA_v1.0_chr6.606,evm.model.hA_v1.0_chr6.603,Rh6BG526000.1,mRNA:RC5G0031000,WUR_RSER_V1_scf06G002620.1,WUR_RRUG_V1_h2chr01G025440.1,evm.model.Chr2.5533,evm.model.Chr2.5531,WUR_RRUG_V1_h2chr07G027590.1,rna-XM_062137301.1,rna-XM_024305671.2,WUR_RRUG_V1_h1chr03G025640.1,WUR_RSER_V1_scf05G004820.1,WUR_RRUG_V1_h2chr05G002960.1,evm.model.hB_v1.0_chr2.4115,Rw5G005760.1,WUR_RRUG_V1_h2chr04G034380.1,Rh3DG344300.1,WUR_RRUG_V1_h2chr02G036500.1,evm.model.hB_v1.0_chr1.2318,WUR_RRUG_V1_h2chr01G037430.1,Rh5DG542200.1,Rh7CG345500.1,WUR_RRUG_V1_h2chr02G007260.1,Rroxscaffold_2G00153770.1,Rh5CG019100.1,evm.model.hB_v1.0_chr4.490,Rroxscaffold_1G00068570.1,WUR_RRUG_V1_h2chr05G005120.1,mRNA:RC0G0003100,Rh1BG393800.1,rna-XM_024327261.2,rna-XM_024321662.2,mRNA:RC6G0534800,Rh4BG446200.1,mRNA:RC5G0071900,WUR_RSER_V1_ctg02G009090.1,RsA101657,RsB401369,rna-XM_062139272.1,rna-XM_024300469.1,rna-XM_024304368.2,WUR_RSER_V1_scf02G022670.1,Rh7BG041800.1,Rw6G041690.1,WUR_RRUG_V1_h2chr02G036490.1,Rh2CG076200.1,WUR_RSER_V1_ctg02G009100.1,Rh3CG242500.1,WUR_RRUG_V1_h1chr06G032540.1,WUR_RRUG_V1_h2chr07G034870.1,mRNA:RC0G0140500,evm.model.hA_v1.0_chr5.4124,Rh2AG214900.1,evm.model.hA_v1.0_chr5.4125,Rh1AG148300.1,mRNA:RC1G0343400,Rh5DG144400.1,evm.model.Chr5.5430,mRNA:RC0G0034200,WUR_RSER_V1_scf04G007790.1,Rh6BG457100.1,WUR_RSER_V1_scf05G008160.2,evm.model.hB_v1.0_chr6.1389,WUR_RRUG_V1_h1chr05G014020.1,evm.model.hA_v1.0_chr4.3203,Rroxscaffold_5G00349620.1,rna-XM_062146195.1,rna-XM_040511828.1,Rh3CG073500.1,evm.model.hB_v1.0_chr4.2234,evm.model.hA_v1.0_chr6.2594,rna-XM_062163276.1,Rh2CG122200.1,rna-XM_062135431.1,rna-XM_062157224.1,Rr304309,rna-XM_024333843.2,Rh4CG370200.1,Rw2G035120.1,Rw5G006050.1,RsB300690,mRNA:RC5G0182000,Rh6BG525900.1,Rw7G007930.1,rna-XM_024338642.2,WUR_RRUG_V1_h1chr02G007180.1,evm.model.hA_v1.0_chr3.680,Rw7G008850.1,evm.model.hA_v1.0_chr3.681,evm.model.hA_v1.0_chr3.682,rna-XM_062167202.1,rna-XM_024317626.2,Rh5AG318000.1,evm.model.Chr7.3208,WUR_RRUG_V1_h1chr02G001470.1,rna-XM_024331555.2,evm.model.hA_v1.0_chr6.1237,evm.model.hB_v1.0_chr4.2293,mRNA:RC3G0403000,WUR_RSER_V1_ctg01G007970.1,evm.model.hB_v1.0_chr1.3660,evm.model.hB_v1.0_chr1.3661,Rr204938,RsB201054,evm.model.hA_v1.0_chr6.2668,evm.model.hA_v1.0_chr6.2669,evm.model.hA_v1.0_chr6.2666,mRNA:RC7G0347700,RsA300294,Rh1DG445700.1,Rh5CG013300.1,mRNA:RC5G0062200,mRNA:RC1G0555700,Rh5CG066300.1,Rh4DG001800.1,WUR_RRUG_V1_h1chr01G015820.1,Rh7AG264800.1,Rh1DG256500.1,Rroxscaffold_7G00208600.1,WUR_RRUG_V1_h1chr03G001690.1,WUR_RRUG_V1_h2chr01G039910.1,evm.model.Chr3.1247,rna-XM_024320094.2,Rh4BG368000.1,Rh5DG351900.1,Rh7DG102300.1,Rh7CG156000.1,WUR_RRUG_V1_h2chr06G005170.1,WUR_RRUG_V1_h1chr01G025980.1,WUR_RRUG_V1_h1chr02G036780.1,WUR_RRUG_V1_h1chr05G040250.1,evm.model.hA_v1.0_chr6.3941,Rh3CG093900.1,RsA601232,evm.model.hA_v1.0_chr3.708,WUR_RSER_V1_ctg02G009710.2,Rroxscaffold_2G00108610.1,Rh5CG468800.1,WUR_RRUG_V1_h1chr06G010520.1,evm.model.hB_v1.0_chr3.2596,Rh2AG148200.1,evm.model.hA_v1.0_chr3.34,evm.model.Chr6.1211,Rw7G027720.1,Rw6G020030.1,evm.model.hB_v1.0_chr6.1321,rna-XM_040509765.1,WUR_RRUG_V1_h2chr07G004550.1,mRNA:RC2G0438100,WUR_RRUG_V1_h2chr04G027350.1,RsA106542,rna-XM_062141838.1,rna-XM_062164803.1,Rroxscaffold_4G00315400.1,Rroxscaffold_1G00068210.1,Rh6BG424500.1,Rh3CG184900.1,WUR_RRUG_V1_h2chr01G021110.1,Rroxscaffold_7G00156700.1,evm.model.Chr2.39,WUR_RRUG_V1_h1chr07G000380.1,WUR_RRUG_V1_h2chr04G004800.1,Rh3DG180100.1,evm.model.Chr2.42,evm.model.Chr6.1247,Rh6CG057900.1,evm.model.Chr6.1246,mRNA:RC4G0191800,Rh7BG095700.1,rna-XM_062152550.1,evm.model.Chr2.40,mRNA:RC3G0337000,rna-XM_040514335.1,rna-XM_062144046.1,WUR_RRUG_V1_h1chr02G036290.1,Rh4AG053300.1,mRNA:RC0G0295000,WUR_RRUG_V1_h2chr05G041940.1,rna-XM_062143458.1,WUR_RRUG_V1_h1chr07G008100.1,Rh5BG217100.1,Rh2AG609800.1,Rw6G012220.1,Rh6AG240600.1,evm.model.Chr3.3860,RsB600732,rna-XM_062154793.1,Rw3G006640.1,Rh2AG383100.1,evm.model.Chr1.3628,Rh6AG295400.1,evm.model.Chr5.1598,Rh2DG027100.1,evm.model.hB_v1.0_chr6.1096,rna-XM_024319020.2,Rh5AG291100.1,evm.model.hB_v1.0_chr2.3140,rna-XM_062162446.1,Rr105033,evm.model.hB_v1.0_chr1.3761,mRNA:RC6G0115200,Rh3BG248500.1,Rh7BG417400.1,rna-XM_040514792.1,Rh6CG092900.1,Rh6CG460000.1,Rh1BG228400.1,evm.model.Chr2.4301,rna-XM_024310660.2,WUR_RRUG_V1_h1chr02G012970.1,Rh3CG141400.1,rna-XM_062142103.1,Rw6G044650.1,evm.model.Chr1.3630,RsA404957,evm.model.Chr1.3631,rna-XM_062134234.1,mRNA:RC5G0563700,WUR_RRUG_V1_h1chr05G002970.1,rna-XM_062173371.1,Rh6CG079200.1,RsB503298,evm.model.hA_v1.0_chr1.2381,evm.model.hA_v1.0_chr1.2383,Rh5CG038400.1,Rroxscaffold_7G00213320.1,WUR_RRUG_V1_h2chr07G027950.1,WUR_RRUG_V1_h2chr05G013130.1,WUR_RRUG_V1_h2chr01G028520.1,Rh7CG360300.1,Rw4G026110.1,WUR_RSER_V1_scf07G012190.1,Rh5CG110800.1,mRNA:RC0G0003000,rna-XM_062173264.1,Rw1G039540.1,Rh1BG270300.1,Rw0G008600.1,Rw3G001710.1,mRNA:RC2G0196900,rna-XM_062157225.1,rna-XM_024301895.2,WUR_RRUG_V1_h1chr07G008400.1,mRNA:RC7G0491400,evm.model.Chr5.6413,evm.model.Chr5.6412,evm.model.Chr5.6415,evm.model.Chr5.6414,evm.model.Chr5.6416,RsA300331,rna-XM_062136287.1,RsA403695,mRNA:RC1G0446400,WUR_RRUG_V1_h1chr07G039620.1,rna-XM_024343405.2,WUR_RRUG_V1_h1chr06G005040.1,WUR_RRUG_V1_h2chr07G008270.1,evm.model.hB_v1.0_chr7.3076,WUR_RRUG_V1_h2chr06G032770.1,WUR_RRUG_V1_h1chr07G027220.1,mRNA:RC0G0034100,WUR_RRUG_V1_h1chr06G012560.1,evm.model.hB_v1.0_chr7.3061,Rh6AG477700.1,evm.model.hB_v1.0_chr7.3095,WUR_RRUG_V1_h1chr02G025300.1,evm.model.hB_v1.0_chr7.3096,WUR_RRUG_V1_h2chr04G034400.1,Rh5BG056600.1,WUR_RRUG_V1_h2chr03G024000.2,rna-XM_062166737.1,WUR_RRUG_V1_h2chr05G020410.1,evm.model.hB_v1.0_chr3.1699,WUR_RSER_V1_scf06G011450.1,mRNA:RC3G0403100,rna-XM_024326148.2,Rh2BG622700.1,rna-XM_024322979.1,mRNA:RC6G0376700,mRNA:RC0G0163300,evm.model.hA_v1.0_chr3.1528,Rh7BG105000.1,Rh2DG267700.1,Rh7BG083000.1,evm.model.hB_v1.0_chr1.1134,Rw2G009200.1,evm.model.hB_v1.0_chr1.1132,RsA100296,mRNA:RC1G0405900,evm.model.hB_v1.0_chr6.3699,Rh6DG299600.1,evm.model.hB_v1.0_chr1.1123,rna-XM_062132532.1,RsA300354,RsA100284,evm.model.hB_v1.0_chr1.1125,RsA600218,rna-XM_024304484.2,mRNA:RC1G0405800,Rh7CG106800.1,mRNA:RC7G0116600,WUR_RRUG_V1_h1chr03G013470.1,rna-XM_024307003.2,Rh7AG478800.1,rna-XM_024326063.2,evm.model.hB_v1.0_chr3.1595,mRNA:RC7G0347800,Rw4G022250.1,Rh6DG478900.1,Rh7DG053600.1,evm.model.hB_v1.0_chr6.758,WUR_RRUG_V1_h1chr04G007070.1,Rh1DG169100.1,Rh1BG320400.1,Rh4AG306500.1,Rh5BG020300.1,mRNA:RC1G0555600,WUR_RRUG_V1_h1chr04G033780.1,Rh2DG122300.1,WUR_RRUG_V1_h2chr03G001330.2,WUR_RRUG_V1_h1chr05G018130.1,Rr404961,Rh6DG118800.1,mRNA:RC2G0018700,WUR_RSER_V1_scf01G042980.1,WUR_RRUG_V1_h1chr01G038630.1,Rw5G023500.1,Rh6BG233900.1,evm.model.Chr5.6475,rna-XM_062134928.1,Rh1CG406700.1,rna-XM_062135445.1,Rh7AG295400.1,evm.model.hA_v1.0_chr6.838,evm.model.Chr6.126,evm.model.hA_v1.0_chr6.836,evm.model.Chr2.904,evm.model.Chr1.1048,evm.model.Chr1.1046,evm.model.hA_v1.0_chr6.833,evm.model.hA_v1.0_chr6.831,Rr600042,evm.model.hA_v1.0_chr6.832,WUR_RRUG_V1_h2chr05G035020.1,rna-XM_040514970.1,rna-XM_062165943.1,Rh2AG379700.1,Rr300641,Rr300642,Rh2CG027500.1,evm.model.Chr2.914,RsA307884,Rw4G026600.1,WUR_RRUG_V1_h1chr05G028590.1,rna-XM_024331066.2,RsA102942,mRNA:RC3G0337100,Rh3CG181100.1,Rh5AG059700.1,Rh4AG300900.1,Rr403669,Rr100178,Rh3CG093300.1,Rh7DG271200.1,Rroxscaffold_2G00141170.1,Rw0G008840.1,WUR_RRUG_V1_h2chr05G020900.1,evm.model.Chr1.1001,Rh2AG143500.1,Rr101480,rna-XM_062160931.1,evm.model.hB_v1.0_chr6.731,evm.model.hB_v1.0_chr6.732,WUR_RRUG_V1_h2chr02G052540.1,RsA203501,WUR_RRUG_V1_h2chr07G000380.1,Rw6G021170.1,evm.model.hB_v1.0_chr6.737,Rroxscaffold_7G00216030.1,rna-XM_062149022.1,evm.model.hB_v1.0_chr6.736,rna-XM_062168643.1,evm.model.hA_v1.0_chr6.851,Rh5AG379300.1,RsA702112,evm.model.hB_v1.0_chr2.5820,rna-XM_040513319.1,evm.model.Chr3.1566,Rr300673,evm.model.hA_v1.0_chr6.840,evm.model.Chr6.119,Rw6G026050.1,Rh3DG021200.1,RsA202169,mRNA:RC5G0182200,Rroxscaffold_6G00420600.1,Rh1AG258800.1,mRNA:RC5G0563600,WUR_RRUG_V1_h2chr04G030840.1,evm.model.Chr2.5765,RsB104177,WUR_RRUG_V1_h1chr07G032380.1,mRNA:RC3G0212700,WUR_RRUG_V1_h1chr07G020840.1,RsA100128,rna-XM_024340133.2,RsA100129,Rroxscaffold_1G00064580.1,evm.model.hB_v1.0_chr1.2545,Rroxscaffold_5G00372380.1,WUR_RRUG_V1_h1chr05G049470.1,Rr300586,mRNA:RC0G0085600,evm.model.Chr2.4416,WUR_RRUG_V1_h1chr05G013480.1,rna-XM_062133993.1,Rr601560,Rh6CG123200.1,rna-XM_062156363.1,WUR_RRUG_V1_h2chr06G044630.1,evm.model.hB_v1.0_chr2.4302,evm.model.hA_v1.0_chr1.416,Rh3AG094800.1,RsB105456,RsB305732,Rh2BG148600.1,evm.model.Chr6.176,evm.model.Chr6.175,Rh5BG297600.1,WUR_RRUG_V1_h2chr06G013650.1,Rh6BG167200.1,Rh4BG355500.1,WUR_RRUG_V1_h2chr05G028300.1,RsA202166,WUR_RSER_V1_ctg01G006220.3,WUR_RRUG_V1_h2chr06G007390.3,Rw4G033190.1,evm.model.hA_v1.0_chr1.428,Rh2BG028300.1,Rroxscaffold_1G00071500.1,Rh6CG302000.1,mRNA:RC2G0028000,Rw1G011980.1,rna-XM_062156911.1,evm.model.hA_v1.0_chr2.4426,evm.model.hA_v1.0_chr6.1052,Rh1CG002700.1,evm.model.Chr5.6537,evm.model.hA_v1.0_chr2.4428,Rh2CG106400.1,evm.model.hA_v1.0_chr3.851,Rr204748,Rh5CG122900.1,WUR_RRUG_V1_h1chr04G027230.1,WUR_RRUG_V1_h2chr02G000990.1,evm.model.hA_v1.0_chr6.1034,RsA600033,evm.model.hA_v1.0_chr6.3690,evm.model.Chr3.374,Rh6DG152100.1,Rr203404,Rh7AG157800.1,RsA300484,RsA100179,evm.model.hA_v1.0_chr6.3671,evm.model.hA_v1.0_chr2.4469,evm.model.hB_v1.0_chr1.2594,evm.model.hA_v1.0_chr2.3136,evm.model.hA_v1.0_chr2.3135,RsA100185,WUR_RSER_V1_ctg01G004600.1,Rh6DG516100.1,rna-XM_024305767.2,Rh6BG526500.1,WUR_RRUG_V1_h1chr03G018300.1,rna-XM_024317735.2,WUR_RSER_V1_ctg02G001980.1,rna-XM_024320844.2,evm.model.hB_v1.0_chr1.1259,Rh2BG377200.1,mRNA:RC3G0315800,rna-XM_024301894.2,evm.model.hA_v1.0_chr4.3462,Rroxscaffold_1G00062780.1,mRNA:RC2G0029300,WUR_RRUG_V1_h2chr01G009880.1,evm.model.hA_v1.0_chr2.3154,Rh2BG240600.1,WUR_RRUG_V1_h1chr01G029170.1,rna-XM_040516016.1,WUR_RRUG_V1_h1chr03G006630.2,Rh1DG300500.1,WUR_RSER_V1_ctg02G008920.1,evm.model.hB_v1.0_chr5.1807,Rh4DG050200.1,Rh3AG214900.1,evm.model.hB_v1.0_chr5.1801,evm.model.hB_v1.0_chr5.1802,WUR_RRUG_V1_h2chr02G036550.1,Rh6BG082700.1,evm.model.hB_v1.0_chr5.1803,Rh6CG484500.1,Rw7G020240.1,Rh5AG430700.1,Rw7G007940.1,WUR_RSER_V1_scf02G027440.1,evm.model.Chr5.5296,WUR_RRUG_V1_h1chr02G043640.1,Rh1CG242800.1,RsA106351,evm.model.hA_v1.0_chr7.4342,RsB201265,rna-XM_040509287.1,Rroxscaffold_5G00373600.1,rna-XM_062140532.1,WUR_RRUG_V1_h1chr05G039360.1,rna-XM_024325604.2,Rh2AG348600.1,mRNA:RC1G0343200,Rh4CG434500.1,evm.model.hB_v1.0_chr5.4039,mRNA:RC6G0081500,Rh1BG228700.1,Rh5CG019400.1,Rh5CG040800.1,Rh2BG103900.1,Rh7BG232700.1,evm.model.hB_v1.0_chr7.3038,evm.model.hB_v1.0_chr3.808,WUR_RRUG_V1_h1chr05G014570.1,WUR_RSER_V1_scf04G007780.1,RsB300976,Rroxscaffold_7G00211390.1,mRNA:RC3G0337200,rna-XM_062140162.1,Rh2CG118800.1,RsA504379,evm.model.Chr6.3657,Rh6CG133000.1,RsB502160,Rh3BG352600.1,Rh2CG088000.1,evm.model.Chr6.261,RsB305773,RsA503036,evm.model.Chr6.258,Rr600171,WUR_RRUG_V1_h2chr03G020210.1,Rh2CG498800.1,evm.model.hB_v1.0_chr1.3803,RsB202526,Rh6DG299300.1,Rr500895,Rh5BG404700.1,Rh2AG563300.1,evm.model.Chr6.262,evm.model.Chr6.263,Rh7CG128700.1,Rroxscaffold_7G00163470.1,evm.model.Chr6.279,WUR_RRUG_V1_h2chr03G018120.1,WUR_RSER_V1_scf08G000140.1,RsA705939,mRNA:RC6G0115300,evm.model.Chr1.3784,Rh4AG257800.1,Rh4BG420500.1,Rr100278,evm.model.Chr3.1426,Rw5G017480.1,WUR_RRUG_V1_h2chr02G011400.1,Rroxscaffold_5G00379070.1,WUR_RRUG_V1_h2chr06G032840.1,Rh7BG447300.1,evm.model.Chr5.1721,WUR_RRUG_V1_h1chr04G030160.1,RsB203894,Rh6BG244300.1,RsB502140,Rh7AG179700.1,Rh4DG135500.1,rna-XM_024322105.2,RsB701115,WUR_RRUG_V1_h1chr05G014210.1,rna-XM_024341045.2,RsB202551,RsB401517,Rw1G030200.1,rna-XM_024316405.1,WUR_RSER_V1_ctg02G009080.1,evm.model.Chr2.4566,rna-XM_062150992.1,Rh2AG429700.1,mRNA:RC3G0334200,WUR_RRUG_V1_h2chr06G044620.3,Rh2BG016300.1,WUR_RRUG_V1_h1chr04G026760.1,WUR_RRUG_V1_h2chr02G044020.1,rna-XM_062160702.1,mRNA:RC5G0122000,evm.model.hB_v1.0_chr4.2517,Rw4G030300.1,evm.model.hB_v1.0_chr4.3844,evm.model.hB_v1.0_chr4.3845,WUR_RRUG_V1_h1chr06G025670.1,WUR_RRUG_V1_h1chr02G036280.1,Rh7CG106500.1,evm.model.hA_v1.0_chr1.1239,WUR_RSER_V1_scf06G019080.1,evm.model.Chr2.3215,Rroxscaffold_1G00052240.1,Rh3BG082100.1,Rw5G001170.1,Rw4G030290.1,WUR_RRUG_V1_h2chr05G005130.1,evm.model.hA_v1.0_chr1.748,mRNA:RC6G0210400,Rw0G011560.1,rna-XM_062147486.1,evm.model.hA_v1.0_chr2.106,evm.model.hA_v1.0_chr2.109,rna-XM_062133719.1,Rh6DG299900.1,Rr404279,Rr404273,WUR_RSER_V1_ctg01G001220.2,evm.model.Chr2.4591,Rh7DG417600.1,mRNA:RC4G0446600,Rr404284,WUR_RRUG_V1_h2chr05G008930.1,Rr404283,WUR_RRUG_V1_h1chr04G013510.1,evm.model.Chr2.3255,Rr304883,rna-XM_040505839.1,evm.model.hB_v1.0_chr2.3369,rna-XM_062136348.1,Rh5AG102300.1,WUR_RRUG_V1_h1chr01G010450.1,evm.model.hA_v1.0_chr4.1152,Rh7CG487400.1,Rh3AG258900.1,Rh6DG074400.1,evm.model.Chr6.6487,evm.model.hA_v1.0_chr4.547,evm.model.hA_v1.0_chr4.548,Rw7G004420.1,evm.model.hA_v1.0_chr4.544,evm.model.hB_v1.0_chr3.707,WUR_RRUG_V1_h2chr07G027970.1,RsB105535,WUR_RRUG_V1_h1chr02G001460.3,WUR_RSER_V1_ctg02G009700.1,WUR_RRUG_V1_h1chr03G009820.1,RsA404306,mRNA:RC0G0003600,mRNA:RC2G0018100,Rw3G014500.1,RsA205187,Rh5DG018300.1,mRNA:RC5G0239900,Rh1DG256300.1,rna-XM_062146823.1,Rr104360,Rw1G013420.1,RsA405659,RsA105757,Rroxscaffold_6G00411420.1,Rw5G012870.1,WUR_RSER_V1_scf01G040590.1,Rh3BG190800.1,mRNA:RC5G0664200,rna-XM_024314739.2,Rh6AG244400.1,Rh2BG162800.1,Rr100828,rna-XM_062173488.1,Rh6CG431700.1,rna-XM_062137092.1,Rh6AG094300.1,mRNA:RC1G0283500,Rroxscaffold_2G00153780.1,Rh2AG085200.1,Rw1G027700.1,Rw4G000710.1,rna-XM_024312079.2,evm.model.Chr6.1601,rna-XM_062157543.1,Rh1AG106700.1,evm.model.Chr7.3556,evm.model.Chr7.3558,WUR_RRUG_V1_h2chr03G013340.1,Rh7CG253100.1,RsB200085,RsA302335,Rh5DG012600.1,evm.model.hB_v1.0_chr6.1665,Rh6BG133000.1,Rroxscaffold_175G00432100.1,Rh6AG513500.1,Rr701950,rna-XM_062158527.1,WUR_RRUG_V1_h2chr02G009960.1,RsA100923,WUR_RRUG_V1_h1chr04G021900.1,Rh3BG157500.1,rna-XM_040512562.1,Rh3AG004100.1,mRNA:RC7G0383700,WUR_RRUG_V1_h1chr05G036710.1,Rr105627,rna-XM_062152553.1,evm.model.hA_v1.0_chr1.3916,evm.model.hA_v1.0_chr1.3915,WUR_RRUG_V1_h2chr01G028340.1,Rh4CG148300.1,Rh2CG139500.1,Rr104305,WUR_RRUG_V1_h2chr05G040590.1,Rh2BG524900.1,Rh2CG017500.1,Rh2CG334400.1,evm.model.hA_v1.0_chr7.468,evm.model.hB_v1.0_chr6.540,evm.model.Chr6.1565,RsA301037,RsA301038,RsB100789,Rh4AG346700.1,rna-XM_062147437.1,rna-XM_062145865.1,WUR_RSER_V1_scf03G008620.1,evm.model.Chr3.957,Rh2AG1	1.18377e-06
Biological process	carbohydrate metabolic process	GO:0005975	4	4.57354e-06	1.36525	213	9213	3879	229063	WUR_RRUG_V1_h1chr06G007180.1,Rh7CG360200.1,Rh2BG120700.1,RsA101339,RsA101341,RsA101342,WUR_RRUG_V1_h1chr05G013470.1,Rh4DG309700.1,evm.model.Chr7.983,RsB101142,WUR_RRUG_V1_h2chr05G050510.1,Rr403860,WUR_RRUG_V1_h1chr04G027820.1,Rr500987,WUR_RRUG_V1_h2chr02G010250.1,mRNA:RC6G0116400,rna-XM_062137336.1,WUR_RSER_V1_scf04G011190.1,Rw6G007940.1,mRNA:RC7G0113200,Rh7AG342600.1,rna-XM_062143209.1,Rh4CG222800.1,Rh7CG104300.1,Rh6DG074800.1,WUR_RRUG_V1_h2chr04G027390.1,mRNA:RC2G0125300,Rr301584,mRNA:RC6G0116100,evm.model.Chr2.5206,evm.model.Chr2.5202,Rh6AG091700.1,rna-XM_024306900.2,Rw6G007950.1,Rh6CG079000.1,WUR_RSER_V1_ctg02G001970.1,Rroxscaffold_2G00144270.1,rna-XM_062172533.1,WUR_RRUG_V1_h2chr02G008120.1,rna-XM_024344211.1,mRNA:RC4G0358600,evm.model.Chr2.5196,evm.model.Chr2.5193,evm.model.Chr2.5194,Rroxscaffold_7G00208610.1,WUR_RRUG_V1_h2chr05G013300.1,evm.model.Chr1.3221,evm.model.Chr1.3223,Rh6DG075200.1,WUR_RRUG_V1_h2chr06G007440.1,WUR_RSER_V1_scf01G033430.1,Rr200900,Rr200905,Rh6CG078700.1,mRNA:RC2G0125400,evm.model.hB_v1.0_chr5.1384,evm.model.hB_v1.0_chr5.1382,Rr101184,Rh6BG124600.1,evm.model.hA_v1.0_chr6.288,WUR_RRUG_V1_h2chr02G010260.1,mRNA:RC5G0017400,Rh6BG082900.1,evm.model.Chr1.3354,mRNA:RC4G0063400,Rroxscaffold_1G00058230.1,evm.model.hA_v1.0_chr5.1380,WUR_RRUG_V1_h1chr06G007200.1,evm.model.hA_v1.0_chr5.1379,rna-XM_062170784.1,Rh6AG090900.1,Rh7BG102800.1,Rh2CG076200.1,Rh5DG144400.1,evm.model.Chr5.5430,Rh3CG073500.1,Rh2CG122200.1,mRNA:RC5G0182000,Rroxscaffold_7G00208600.1,WUR_RRUG_V1_h2chr01G039910.1,Rh7DG102300.1,WUR_RRUG_V1_h2chr04G027350.1,evm.model.Chr6.1247,evm.model.Chr6.1246,rna-XM_062154793.1,rna-XM_024319020.2,Rh6CG079200.1,WUR_RRUG_V1_h2chr05G013130.1,Rh7CG360300.1,rna-XM_062166737.1,Rw2G009200.1,Rh1DG169100.1,Rh4AG306500.1,Rh2DG122300.1,evm.model.hA_v1.0_chr6.838,evm.model.hA_v1.0_chr6.836,evm.model.hA_v1.0_chr6.833,evm.model.hA_v1.0_chr6.832,rna-XM_062165943.1,Rw4G026600.1,WUR_RRUG_V1_h1chr05G028590.1,evm.model.hB_v1.0_chr6.732,evm.model.hB_v1.0_chr6.737,evm.model.hB_v1.0_chr6.736,evm.model.hA_v1.0_chr6.840,mRNA:RC5G0182200,WUR_RRUG_V1_h1chr07G032380.1,WUR_RRUG_V1_h1chr05G013480.1,rna-XM_062133993.1,Rh6CG123200.1,rna-XM_062156363.1,WUR_RRUG_V1_h2chr05G028300.1,WUR_RRUG_V1_h2chr06G007390.3,evm.model.hA_v1.0_chr1.428,evm.model.hA_v1.0_chr2.4469,WUR_RSER_V1_ctg02G001980.1,Rh2BG377200.1,Rh6BG082700.1,rna-XM_024325604.2,RsB300976,rna-XM_062140162.1,Rh2AG563300.1,Rh7CG128700.1,mRNA:RC6G0115300,WUR_RRUG_V1_h1chr04G026760.1,Rw5G012870.1,evm.model.hB_v1.0_chr6.1665,Rh2AG117700.1,WUR_RSER_V1_ctg01G006210.1,Rh5DG144600.1,Rh2BG529400.1,evm.model.hB_v1.0_chr4.2669,Rh5AG145700.1,Rh6BG018400.1,Rh6CG123300.1,Rh5BG145200.1,WUR_RRUG_V1_h1chr01G040710.1,evm.model.Chr3.1626,mRNA:RC4G0357800,WUR_RRUG_V1_h1chr06G007220.1,Rh3DG298600.1,RsA404541,Rh2BG120600.1,rna-XM_040509437.1,Rh5CG156600.1,evm.model.hB_v1.0_chr2.4975,Rh2CG076100.1,rna-XM_024339262.2,WUR_RRUG_V1_h1chr07G009010.1,Rh6CG079700.1,rna-XM_062142411.1,Rroxscaffold_3G00265820.1,rna-XM_024322749.1,Rh4CG222900.1,mRNA:RC6G0115700,rna-XM_024340586.1,RsA201218,RsA201213,Rw7G008670.1,Rw6G007930.1,WUR_RRUG_V1_h1chr02G010100.1,rna-XM_024325873.2,Rroxscaffold_2G00144290.1,WUR_RRUG_V1_h1chr02G010090.1,Rh7AG100300.1,Rh6AG091400.1,WUR_RRUG_V1_h1chr06G007230.1,WUR_RRUG_V1_h2chr07G008910.1,evm.model.hA_v1.0_chr2.1014,evm.model.hA_v1.0_chr2.1013,Rh1BG130200.1,evm.model.hA_v1.0_chr7.886,rna-XM_062169288.1,Rh4BG314500.1,evm.model.hB_v1.0_chr2.1086,evm.model.hB_v1.0_chr2.1087,evm.model.hA_v1.0_chr4.2729,Rh6AG092000.1,WUR_RRUG_V1_h2chr07G032730.1,Rh7BG352100.1,WUR_RSER_V1_ctg02G001960.1,WUR_RRUG_V1_h2chr06G007370.1,Rh2DG538600.1,WUR_RRUG_V1_h2chr05G013280.1,Rh6BG082600.1,RsA501069,evm.model.hA_v1.0_chr4.2726,mRNA:RC3G0343700,mRNA:RC4G0228900,mRNA:RC2G0390400,RsB403478,Rh6DG074500.1,rna-XM_040514476.1,Rh3BG074100.1,WUR_RSER_V1_scf03G008440.1,Rh5CG156800.1,evm.model.Chr6.973,evm.model.hB_v1.0_chr7.977,Rh2AG117800.1,rna-XM_024301505.2,WUR_RRUG_V1_h1chr04G026780.1,WUR_RRUG_V1_h2chr04G028470.1,Rh2CG503000.1,Rh2CG122300.1,rna-XM_062169286.1,rna-XM_062137049.1,Rh3CG073600.1,rna-XM_062158264.1,RsB200813,RsB200811,WUR_RRUG_V1_h1chr06G007240.1,Rroxscaffold_5G00372910.1,Rh7AG342700.1,	4.80222e-05
Cellular component	Golgi apparatus	GO:0005794	6	5.15271e-05	1.25638	289	14160	3661	225364	RsA505881,RsA505880,Rh7CG187600.1,evm.model.hA_v1.0_chr7.4059,evm.model.hA_v1.0_chr7.4069,evm.model.hA_v1.0_chr7.4060,evm.model.hA_v1.0_chr7.4063,evm.model.hA_v1.0_chr7.4062,evm.model.hA_v1.0_chr7.4066,evm.model.Chr7.983,Rr204621,evm.model.hA_v1.0_chr7.4075,evm.model.hA_v1.0_chr7.4074,evm.model.hA_v1.0_chr7.4072,evm.model.hA_v1.0_chr7.4076,Rh6BG359000.1,Rw7G039570.1,rna-XM_062166529.1,Rh7DG460200.1,Rroxscaffold_3G00256730.1,rna-XM_024317458.2,Rr500987,Rh6CG431000.1,Rroxscaffold_7G00196930.1,WUR_RRUG_V1_h2chr07G039260.1,WUR_RSER_V1_scf03G034820.1,WUR_RRUG_V1_h1chr04G022100.1,evm.model.hB_v1.0_chr6.3590,evm.model.hB_v1.0_chr4.3130,WUR_RRUG_V1_h1chr07G039310.1,WUR_RSER_V1_scf04G015280.1,WUR_RSER_V1_scf07G006100.1,mRNA:RC7G0113200,evm.model.Chr7.1883,Rh7CG104300.1,Rh1CG222900.1,RsA703563,Rw7G039630.1,evm.model.Chr2.5207,evm.model.hB_v1.0_chr7.1775,Rh7DG460700.1,Rh6AG090800.1,Rh4CG154300.1,WUR_RRUG_V1_h1chr07G039290.1,evm.model.Chr5.2498,WUR_RRUG_V1_h2chr02G008120.1,WUR_RSER_V1_scf05G000110.1,WUR_RRUG_V1_h1chr07G039300.1,Rr402739,evm.model.hA_v1.0_chr7.1584,WUR_RRUG_V1_h1chr07G016220.1,rna-XM_024340676.1,rna-XM_062168723.1,evm.model.Chr7.5268,evm.model.Chr7.5269,evm.model.Chr7.5266,evm.model.Chr7.5267,evm.model.Chr7.5264,evm.model.Chr7.5263,Rroxscaffold_3G00222060.1,Rh4CG274200.1,Rh1DG235300.1,Rh7BG446200.1,mRNA:RC7G0551000,Rh1AG285700.1,rna-XM_024312955.2,rna-XM_024319232.2,Rh7CG491800.1,WUR_RSER_V1_scf03G034830.1,rna-XM_062135468.1,rna-XM_024334419.1,RsA205619,RsA405089,WUR_RRUG_V1_h1chr06G030090.2,RsA401558,Rh1BG208900.1,WUR_RSER_V1_scf05G018420.1,rna-XM_062170784.1,Rh7DG460400.1,mRNA:RC7G0550000,WUR_RSER_V1_scf03G034810.1,WUR_RRUG_V1_h2chr04G022790.1,Rh4BG367900.1,Rh7DG459900.1,Rh7BG102800.1,evm.model.Chr6.3731,rna-XM_024313208.2,RsA703273,evm.model.Chr2.4046,evm.model.hA_v1.0_chr1.2195,Rh6CG078600.1,WUR_RRUG_V1_h1chr04G031430.1,Rw0G011570.1,WUR_RSER_V1_scf03G015260.1,WUR_RRUG_V1_h1chr07G039260.1,evm.model.hA_v1.0_chr4.3202,evm.model.hB_v1.0_chr4.2234,rna-XM_062167072.1,WUR_RRUG_V1_h2chr06G030230.1,rna-XM_024319069.2,Rh6DG293200.1,RsB503686,WUR_RRUG_V1_h2chr01G039910.1,Rh7DG102300.1,Rh7BG446100.1,Rw7G039580.1,Rroxscaffold_4G00303280.1,RsB503689,RsB702671,rna-XM_024319020.2,mRNA:RC6G0115200,WUR_RRUG_V1_h2chr07G039250.1,rna-XM_024312460.2,mRNA:RC7G0550300,Rh7CG492200.1,Rw4G022250.1,Rh1DG169100.1,Rh7DG181900.1,mRNA:RC7G0549300,evm.model.hA_v1.0_chr6.831,WUR_RRUG_V1_h1chr05G028590.1,evm.model.hB_v1.0_chr6.731,Rh7DG460100.1,Rh6CG309600.1,Rw6G036100.1,rna-XM_062174150.1,Rh7BG446400.1,Rw5G045820.1,Rh7CG491600.1,WUR_RRUG_V1_h2chr05G028300.1,WUR_RSER_V1_ctg01G006220.3,Rh7BG445800.1,Rh5DG421300.1,WUR_RRUG_V1_h1chr06G014800.1,evm.model.hA_v1.0_chr6.3663,evm.model.hA_v1.0_chr2.4469,Rh7CG492500.1,rna-XM_062156051.1,evm.model.hB_v1.0_chr7.4364,evm.model.hB_v1.0_chr7.4363,evm.model.hB_v1.0_chr7.4362,evm.model.hB_v1.0_chr7.4361,rna-XM_024318706.2,evm.model.hB_v1.0_chr7.4355,evm.model.hB_v1.0_chr7.4354,evm.model.hB_v1.0_chr7.4356,evm.model.hB_v1.0_chr7.4359,rna-XM_062140162.1,rna-XM_024318959.2,evm.model.Chr3.2727,rna-XM_024309796.2,Rroxscaffold_7G00166920.1,evm.model.Chr1.3783,Rh4AG257800.1,WUR_RRUG_V1_h1chr06G036020.1,rna-XM_062171782.1,WUR_RRUG_V1_h1chr07G039270.1,Rh6DG074400.1,Rh7DG460600.1,rna-XM_024319070.2,mRNA:RC7G0550500,Rh6BG423800.1,Rh7CG492300.1,evm.model.hA_v1.0_chr6.1636,mRNA:RC7G0548200,Rh7AG179000.1,Rw6G015570.1,WUR_RRUG_V1_h2chr07G039230.1,evm.model.Chr1.2653,rna-XM_024314605.2,Rh7CG491700.1,Rh7CG492600.1,WUR_RRUG_V1_h2chr07G022560.1,Rh2BG529400.1,Rroxscaffold_3G00222040.1,mRNA:RC7G0207900,evm.model.hB_v1.0_chr3.609,Rh7BG182400.1,Rh7BG446300.1,RsB404005,rna-XM_024338886.2,WUR_RRUG_V1_h2chr06G036110.1,rna-XM_024319728.2,mRNA:RC7G0548100,evm.model.hA_v1.0_chr4.2293,rna-XM_062174505.1,WUR_RRUG_V1_h1chr01G040710.1,evm.model.Chr3.1626,Rr404423,mRNA:RC4G0445100,Rr505128,Rr505125,Rh4DG362500.1,rna-XM_024312207.2,Rh6BG082500.1,mRNA:RC1G0270400,Rw1G020720.1,rna-XM_062168265.1,WUR_RRUG_V1_h2chr07G039290.1,Rh6AG180400.1,rna-XM_024319718.2,Rh7DG460300.1,Rh7CG492000.1,Rw7G039590.1,evm.model.hB_v1.0_chr2.4975,WUR_RRUG_V1_h2chr07G039240.1,rna-XM_062173942.1,Rw6G007920.1,rna-XM_024314603.2,WUR_RSER_V1_scf03G034790.1,WUR_RRUG_V1_h1chr07G009010.1,rna-XM_062174435.1,mRNA:RC6G0471500,rna-XM_062173835.1,mRNA:RC4G0300200,rna-XM_024319681.2,WUR_RSER_V1_scf03G034800.1,Rroxscaffold_3G00265820.1,WUR_RRUG_V1_h1chr01G019700.1,evm.model.hB_v1.0_chr6.1520,Rroxscaffold_5G00361360.1,Rroxscaffold_3G00222100.1,mRNA:RC6G0231900,mRNA:RC7G0549600,mRNA:RC6G0368500,Rh6CG180200.1,RsA202527,WUR_RRUG_V1_h2chr06G015850.1,evm.model.Chr2.1027,Rw7G008670.1,WUR_RRUG_V1_h2chr07G039270.1,Rroxscaffold_3G00222030.1,Rh4CG381900.1,Rh6DG416900.1,WUR_RSER_V1_scf03G034840.1,Rh6AG417200.1,Rh7AG100300.1,Rh6DG172100.1,WUR_RRUG_V1_h2chr07G008910.1,Rw6G015500.1,Rh5CG305600.1,evm.model.hA_v1.0_chr7.886,Rh7DG460000.1,RsB201790,rna-XM_062145251.1,Rw7G039620.1,Rh7CG492100.1,mRNA:RC7G0548600,WUR_RRUG_V1_h1chr06G007170.2,Rh7BG446500.1,mRNA:RC1G0314000,WUR_RRUG_V1_h2chr01G018930.1,Rh2DG538600.1,Rh7BG445900.1,rna-XM_024319719.2,RsA501069,mRNA:RC7G0550800,Rh4AG357000.1,WUR_RRUG_V1_h2chr07G022550.1,mRNA:RC7G0548800,WUR_RRUG_V1_h2chr07G016290.1,rna-XM_040514476.1,evm.model.hA_v1.0_chr1.1895,WUR_RSER_V1_scf03G008440.1,WUR_RRUG_V1_h2chr04G032060.1,WUR_RRUG_V1_h2chr06G007360.2,RsA506093,rna-XM_024312812.2,rna-XM_024312958.2,evm.model.Chr6.973,evm.model.hB_v1.0_chr7.977,Rh1AG238500.1,rna-XM_062173317.1,evm.model.hB_v1.0_chr1.1945,Rh2CG503000.1,Rroxscaffold_7G00208620.1,mRNA:RC2G0348800,Rh4DG258900.1,WUR_RRUG_V1_h1chr07G039280.1,WUR_RRUG_V1_h2chr07G039280.1,Rw7G015720.1,rna-XM_062158264.1,rna-XM_062137275.1,Rh7BG446000.1,WUR_RSER_V1_scf04G006730.1,Rh4BG263200.1,Rr702927,mRNA:RC4G0415900,mRNA:RC7G0548700,	0.000184026
Biological process	generation of precursor metabolites and energy	GO:0006091	4	4.42773e-05	1.46021	118	4772	3879	229063	Rw2G008920.1,WUR_RRUG_V1_h2chr01G037910.1,Rh5BG473100.1,mRNA:RC0G0131100,WUR_RRUG_V1_h2chr03G024100.1,rna-XM_062144742.1,evm.model.hB_v1.0_chr6.2136,RsB101109,evm.model.hA_v1.0_chr2.978,Rh7AG364600.1,WUR_RRUG_V1_h1chr02G024510.1,evm.model.hA_v1.0_chr6.2173,RsA101286,WUR_RRUG_V1_h1chr03G025720.1,WUR_RRUG_V1_h2chr04G007520.1,WUR_RSER_V1_scf07G023300.1,WUR_RRUG_V1_h1chr02G009780.1,Rh1AG197200.1,Rh6CG248200.1,rna-XM_024310100.2,rna-XM_024322191.2,Rh6DG482100.1,Rh1BG010300.1,Rh1CG424900.1,Rh1AG157900.1,Rh2AG114000.1,Rh5CG495700.1,rna-XM_062165655.1,evm.model.hB_v1.0_chr6.2086,WUR_RRUG_V1_h2chr03G026740.1,Rh4AG245200.1,WUR_RRUG_V1_h1chr03G029140.1,Rh4BG250400.1,Rr101148,Rh2AG259300.1,evm.model.Chr6.3209,evm.model.Chr3.4932,Rh6BG188000.1,mRNA:RC1G0573600,evm.model.hB_v1.0_chr2.4271,mRNA:RC4G0071900,Rh1AG453300.1,rna-XM_062153102.1,RsA105338,mRNA:RC6G0146500,RsA505301,evm.model.Chr4.3298,rna-XM_024327261.2,evm.model.hB_v1.0_chr4.2293,evm.model.Chr6.1211,Rw6G012220.1,Rw1G039540.1,rna-XM_024322979.1,Rh2DG267700.1,WUR_RRUG_V1_h1chr04G007070.1,WUR_RRUG_V1_h1chr01G038630.1,RsA203501,Rw6G021170.1,RsB105456,evm.model.hA_v1.0_chr6.1034,evm.model.hA_v1.0_chr7.4342,Rh2CG118800.1,RsA504379,evm.model.hB_v1.0_chr1.3803,RsA705939,RsB202551,evm.model.Chr2.3215,Rh6AG244400.1,WUR_RRUG_V1_h2chr02G009960.1,Rr105627,evm.model.Chr5.4516,Rh1BG252100.1,Rr202766,rna-XM_062149966.1,Rh4BG264600.1,mRNA:RC3G0215500,Rh2BG116800.1,Rh1CG147500.1,Rh2BG456400.1,Rroxscaffold_2G00144670.1,Rh1DG442100.1,WUR_RSER_V1_ctg02G002230.1,Rh6BG246800.1,WUR_RRUG_V1_h1chr06G020450.2,Rh2DG117800.1,Rh6AG184600.1,Rh3DG073900.1,WUR_RRUG_V1_h1chr05G034770.1,WUR_RRUG_V1_h2chr02G024320.1,WUR_RRUG_V1_h2chr06G020840.1,Rh2DG466300.1,Rr705096,mRNA:RC2G0238600,WUR_RRUG_V1_h1chr03G028360.1,mRNA:RC6G0310100,rna-XM_024331573.2,evm.model.hB_v1.0_chr2.1052,Rh3AG297400.1,Rh6DG239600.1,Rh7BG391200.1,Rh2CG223900.1,rna-XM_062142204.1,rna-XM_024324519.2,evm.model.hA_v1.0_chr1.4062,rna-XM_062158141.1,Rh1DG281100.1,Rroxscaffold_7G00188000.1,Rh2AG567800.1,mRNA:RC2G0119900,Rroxscaffold_4G00278560.1,rna-XM_062158142.1,Rh4AG258800.1,Rh1BG410400.1,WUR_RSER_V1_scf05G004960.1,Rh1CG182200.1,rna-XM_062160558.1,Rh1BG010200.1,rna-XM_062137823.1,	0.000371929
Cellular component	extracellular region	GO:0005576	3	0.00179057	1.23483	195	9721	3661	225364	WUR_RRUG_V1_h1chr06G007180.1,evm.model.Chr7.1805,Rh7CG188500.1,Rw2G008920.1,mRNA:RC0G0131100,WUR_RRUG_V1_h2chr03G024100.1,evm.model.Chr7.983,RsA300552,evm.model.hB_v1.0_chr6.2136,RsB101109,evm.model.hA_v1.0_chr2.978,WUR_RRUG_V1_h1chr04G027820.1,Rw7G015780.1,Rr500987,WUR_RRUG_V1_h1chr02G024510.1,mRNA:RC6G0116400,Rh5CG059500.1,Rh5DG050000.1,WUR_RRUG_V1_h2chr05G004020.1,Rw6G007940.1,RsA101286,WUR_RRUG_V1_h1chr03G025720.1,WUR_RRUG_V1_h2chr04G007520.1,mRNA:RC7G0113200,evm.model.Chr7.1891,WUR_RRUG_V1_h1chr02G009780.1,Rh7CG104300.1,Rh6DG074800.1,mRNA:RC6G0116100,evm.model.Chr2.5206,evm.model.Chr2.5202,Rh6AG091700.1,rna-XM_024306900.2,Rh6DG482100.1,Rh1BG010300.1,Rw6G007950.1,Rh6CG079000.1,WUR_RRUG_V1_h2chr02G008120.1,evm.model.Chr2.5196,evm.model.Chr2.5193,evm.model.Chr2.5194,Rroxscaffold_7G00208610.1,Rh6DG075200.1,evm.model.hA_v1.0_chr7.1589,evm.model.hB_v1.0_chr7.1780,WUR_RRUG_V1_h1chr07G015630.1,WUR_RRUG_V1_h2chr06G007440.1,RsA502056,Rr200900,Rr200905,Rh6CG078700.1,Rh2AG114000.1,Rroxscaffold_3G00256670.1,Rh4AG245200.1,rna-XM_024304254.2,mRNA:RC7G0208600,Rh6BG082900.1,Rh4BG250400.1,Rr101148,evm.model.Chr1.3354,Rh2AG259300.1,evm.model.Chr6.3209,WUR_RRUG_V1_h1chr06G007200.1,Rh6BG188000.1,rna-XM_062170784.1,WUR_RRUG_V1_h1chr07G016270.1,evm.model.hB_v1.0_chr2.4271,Rh6AG090900.1,mRNA:RC4G0071900,rna-XM_062153102.1,Rh7BG102800.1,RsA105338,mRNA:RC6G0146500,RsA505301,Rr501836,evm.model.Chr4.3298,rna-XM_024327261.2,rna-XM_040511828.1,evm.model.hB_v1.0_chr4.2293,mRNA:RC5G0062200,Rroxscaffold_7G00208600.1,WUR_RRUG_V1_h2chr01G039910.1,Rh7DG102300.1,evm.model.Chr6.1211,rna-XM_024319020.2,Rh6CG079200.1,rna-XM_062166737.1,rna-XM_024322979.1,Rh2DG267700.1,WUR_RRUG_V1_h1chr04G007070.1,Rh1DG169100.1,evm.model.Chr5.6475,evm.model.hA_v1.0_chr6.838,evm.model.hA_v1.0_chr6.836,evm.model.hA_v1.0_chr6.833,evm.model.hA_v1.0_chr6.832,rna-XM_062165943.1,WUR_RRUG_V1_h1chr05G028590.1,evm.model.hB_v1.0_chr6.732,evm.model.hB_v1.0_chr6.737,evm.model.hB_v1.0_chr6.736,evm.model.hA_v1.0_chr6.840,Rr300586,RsB105456,WUR_RRUG_V1_h2chr05G028300.1,WUR_RRUG_V1_h2chr06G007390.3,evm.model.Chr5.6537,evm.model.hA_v1.0_chr6.1034,RsA300484,Rh6BG082700.1,evm.model.hA_v1.0_chr7.4342,rna-XM_062140162.1,Rh2CG118800.1,mRNA:RC6G0115300,Rh7AG179700.1,evm.model.hB_v1.0_chr6.1665,WUR_RRUG_V1_h2chr02G009960.1,Rr105627,WUR_RSER_V1_ctg01G006210.1,evm.model.Chr5.4516,Rh1BG252100.1,rna-XM_062149966.1,Rh4BG264600.1,Rh2BG116800.1,WUR_RRUG_V1_h1chr01G040710.1,Rh2BG456400.1,evm.model.Chr3.1626,WUR_RRUG_V1_h1chr06G007220.1,Rroxscaffold_2G00144670.1,WUR_RSER_V1_ctg02G002230.1,WUR_RSER_V1_scf03G015310.1,rna-XM_040509437.1,Rh2DG117800.1,rna-XM_062157270.1,Rh7BG183000.1,WUR_RRUG_V1_h1chr07G009010.1,Rh6AG184600.1,Rh6CG079700.1,Rh3DG073900.1,Rroxscaffold_3G00265820.1,WUR_RRUG_V1_h1chr05G034770.1,Rw5G005250.1,mRNA:RC6G0115700,RsA201218,WUR_RRUG_V1_h2chr02G024320.1,RsA201213,WUR_RRUG_V1_h2chr07G015700.1,Rw7G008670.1,Rw6G007930.1,Rh7BG176500.1,Rh7AG100300.1,Rh6AG091400.1,Rh2DG466300.1,WUR_RRUG_V1_h1chr06G007230.1,WUR_RRUG_V1_h2chr07G016350.1,mRNA:RC2G0238600,WUR_RRUG_V1_h2chr07G008910.1,evm.model.hA_v1.0_chr7.886,rna-XM_062169288.1,WUR_RRUG_V1_h2chr05G004550.1,Rh6AG092000.1,evm.model.hB_v1.0_chr2.1052,Rh7BG391200.1,WUR_RRUG_V1_h2chr06G007370.1,Rh2CG223900.1,rna-XM_062142204.1,rna-XM_024324519.2,rna-XM_062158141.1,Rh6BG082600.1,Rh1DG281100.1,RsA501069,mRNA:RC2G0119900,Rh6DG074500.1,WUR_RSER_V1_scf03G008440.1,rna-XM_062158142.1,rna-XM_062172907.1,Rh4AG258800.1,rna-XM_062169477.1,evm.model.Chr6.973,Rh5BG050900.1,evm.model.hB_v1.0_chr7.977,Rh5AG052000.1,WUR_RRUG_V1_h2chr04G028470.1,WUR_RRUG_V1_h1chr05G004680.1,Rh7DG182400.1,rna-XM_062169286.1,evm.model.hA_v1.0_chr5.481,rna-XM_062137049.1,evm.model.hB_v1.0_chr5.486,rna-XM_062158264.1,RsB200813,RsB200811,WUR_RSER_V1_scf01G041370.1,WUR_RRUG_V1_h1chr06G007240.1,rna-XM_062137823.1,	0.00559553
Biological process	biosynthetic process	GO:0009058	3	0.000917867	1.05931	1706	95102	3879	229063	Rw7G008110.1,Rh7CG360200.1,evm.model.hB_v1.0_chr5.1490,rna-XM_024334442.1,mRNA:RC6G0015600,WUR_RRUG_V1_h2chr04G007450.1,Rh3DG306300.1,Rh2BG120700.1,Rh3BG079400.1,RsA101339,Rh7BG095500.1,evm.model.hA_v1.0_chr6.2075,evm.model.hA_v1.0_chr6.2076,Rh4BG124600.1,RsB703578,RsA101341,RsA101342,evm.model.Chr6.2059,evm.model.Chr7.902,evm.model.Chr7.903,WUR_RRUG_V1_h1chr05G036670.1,Rh1CG102700.1,Rroxscaffold_1G00061930.1,Rh6BG202300.1,Rh7DG323300.1,rna-XM_062147682.1,mRNA:RC7G0284800,WUR_RRUG_V1_h2chr06G037220.1,Rh2CG369500.1,Rr500917,Rroxscaffold_2G00093650.1,RsA203366,RsB600207,rna-XM_062152548.1,rna-XM_062133042.1,WUR_RRUG_V1_h2chr02G007270.1,evm.model.hB_v1.0_chr2.581,mRNA:RC6G0307000,Rh2DG373800.1,rna-XM_024344885.2,WUR_RRUG_V1_h1chr02G007190.1,rna-XM_062150125.1,WUR_RRUG_V1_h2chr04G014080.1,Rh5AG316800.1,Rh6DG471200.1,Rh2DG406400.1,Rr204629,evm.model.Chr7.983,Rroxscaffold_6G00422350.1,rna-XM_024311972.2,rna-XM_040519109.1,rna-XM_024305659.2,rna-XM_062157227.1,RsB301653,WUR_RSER_V1_scf04G007810.1,Rh5DG222400.1,WUR_RRUG_V1_h2chr01G028370.1,evm.model.Chr7.920,evm.model.Chr7.921,RsB301644,RsA500999,RsB101142,Rh3CG004000.1,evm.model.hA_v1.0_chr6.187,Rh5BG103900.1,WUR_RRUG_V1_h1chr01G005580.1,evm.model.hA_v1.0_chr4.81,WUR_RRUG_V1_h1chr03G007930.1,evm.model.hB_v1.0_chr4.3013,evm.model.hB_v1.0_chr4.3014,rna-XM_062142105.1,Rh6CG531000.1,WUR_RRUG_V1_h2chr06G036190.1,mRNA:RC1G0136900,WUR_RRUG_V1_h1chr04G026240.1,WUR_RRUG_V1_h2chr05G050510.1,Rr403812,rna-XM_024342581.2,evm.model.Chr3.3535,Rh6BG085100.1,Rh3BG114200.1,Rh4CG370000.1,RsA500973,evm.model.Chr3.2232,WUR_RRUG_V1_h1chr04G028280.1,mRNA:RC5G0284600,Rh1DG110600.1,rna-XM_024334407.1,mRNA:RC7G0058100,Rh3DG081100.1,Rh5AG114500.1,Rh4AG346300.1,Rh3AG089900.1,rna-XM_024342799.2,Rh3DG004000.1,Rh4AG002300.1,Rh6AG477400.1,Rh6CG081500.1,Rroxscaffold_5G00377340.1,Rh2AG443000.1,Rr401268,RsA503178,RsA203326,rna-XM_024336866.2,Rh6CG133700.1,rna-XM_024308680.1,WUR_RRUG_V1_h2chr02G043030.1,WUR_RRUG_V1_h2chr01G019940.1,Rh3BG310300.1,Rr500987,evm.model.Chr6.2000,Rh7CG345300.1,WUR_RRUG_V1_h2chr02G010250.1,rna-XM_062168841.1,Rh2CG037300.1,rna-XM_062165723.1,Rh4DG349300.1,Rroxscaffold_7G00188350.1,mRNA:RC2G0444500,Rh6BG472600.1,evm.model.hA_v1.0_chr5.1491,Rw7G022170.1,WUR_RRUG_V1_h2chr02G036520.1,Rh6BG108300.1,WUR_RRUG_V1_h2chr03G006790.1,rna-XM_024319198.2,Rh6DG291200.1,Rh3DG158300.1,WUR_RRUG_V1_h2chr05G036070.1,WUR_RRUG_V1_h1chr05G018640.1,Rw3G000310.1,Rw3G024530.1,Rr301693,Rh4AG054000.1,Rh1CG334400.1,WUR_RRUG_V1_h2chr02G025180.1,Rh6AG513900.1,rna-XM_062152549.1,evm.model.Chr5.1433,evm.model.Chr5.1432,RsA300641,WUR_RRUG_V1_h1chr06G020280.1,RsA704920,Rh2DG352700.1,evm.model.hA_v1.0_chr6.2154,RsB600332,Rh5DG055600.1,evm.model.hA_v1.0_chr1.3101,Rw3G007770.1,RsB600336,rna-XM_062147683.1,evm.model.Chr4.1818,Rr601764,mRNA:RC7G0379800,mRNA:RC2G0066500,rna-XM_062156219.1,rna-XM_062171944.1,WUR_RRUG_V1_h1chr02G036250.1,Rw3G017530.1,Rroxscaffold_5G00377390.1,WUR_RSER_V1_scf01G026860.1,Rh6AG418200.1,Rh3CG099100.1,Rroxscaffold_3G00240040.1,Rh6DG417600.1,evm.model.hB_v1.0_chr6.3597,Rh7BG318100.1,Rh7CG106900.1,Rh7AG150800.1,evm.model.hB_v1.0_chr4.3131,Rroxscaffold_6G00413620.1,WUR_RSER_V1_ctg02G004680.1,Rroxscaffold_7G00156770.1,Rh7AG157900.1,rna-XM_024341060.2,rna-XM_062152643.1,Rh1CG292700.1,Rr306487,RsA601671,RsA601674,WUR_RSER_V1_scf06G019360.1,Rh6BG430400.1,WUR_RRUG_V1_h2chr04G004070.1,Rh6CG131600.1,Rh6BG234000.1,evm.model.hA_v1.0_chr7.4106,mRNA:RC7G0554800,WUR_RRUG_V1_h2chr03G000310.1,Rh7DG104000.1,rna-XM_024320233.2,WUR_RRUG_V1_h1chr03G013480.1,RsA600385,Rh3BG017200.1,Rh3CG168800.1,evm.model.hA_v1.0_chr6.105,evm.model.Chr1.3168,mRNA:RC7G0113200,Rh7AG342600.1,Rh6BG107900.1,rna-XM_062143209.1,evm.model.Chr2.1513,Rh3AG275200.1,mRNA:RC7G0349900,Rh5DG191600.1,Rh4CG222800.1,WUR_RSER_V1_scf01G002890.1,WUR_RRUG_V1_h1chr04G030180.1,Rr400024,RsA400042,Rh5DG459400.1,Rw5G046900.1,Rh5DG405100.1,mRNA:RC6G0567300,Rh7CG104300.1,Rh6BG018000.1,WUR_RRUG_V1_h1chr04G031440.2,Rh5CG209600.1,Rh4BG355400.1,Rh5CG170200.1,WUR_RRUG_V1_h1chr06G033120.1,Rh6DG429100.1,rna-XM_062169254.1,mRNA:RC6G0257900,Rh3DG017500.1,WUR_RRUG_V1_h1chr02G033370.1,Rr302988,evm.model.Chr7.4093,Rh1AG112900.1,mRNA:RC6G0514800,Rh3AG111200.1,Rh2AG156600.1,mRNA:RC2G0125300,mRNA:RC7G0317600,WUR_RRUG_V1_h2chr02G033390.1,evm.model.Chr6.4484,evm.model.Chr6.4486,evm.model.Chr5.2477,Rh3CG157400.1,rna-XM_062150798.1,WUR_RRUG_V1_h1chr02G036260.1,RsA205762,Rr701292,rna-XM_062168439.1,rna-XM_062168319.1,evm.model.Chr2.5207,rna-XM_062163311.1,WUR_RRUG_V1_h1chr07G004550.1,evm.model.hB_v1.0_chr5.190,Rh5CG210100.1,evm.model.hB_v1.0_chr2.4065,evm.model.hB_v1.0_chr2.4062,evm.model.hB_v1.0_chr2.4061,evm.model.hB_v1.0_chr2.4064,rna-XM_062133619.1,evm.model.Chr2.480,Rh2BG524800.1,rna-XM_062174538.1,Rh1BG228600.1,Rh1AG106800.1,evm.model.Chr7.47,WUR_RSER_V1_scf05G019540.1,Rh6AG090800.1,rna-XM_024342869.2,Rh2DG533900.1,Rroxscaffold_6G00421950.1,WUR_RSER_V1_ctg02G001970.1,rna-XM_062152270.1,WUR_RRUG_V1_h1chr06G000820.1,Rroxscaffold_2G00144270.1,WUR_RSER_V1_scf03G007860.1,rna-XM_062172533.1,mRNA:RC5G0506700,mRNA:RC4G0401900,Rh3CG079100.1,WUR_RRUG_V1_h2chr02G008120.1,rna-XM_062139447.1,WUR_RSER_V1_scf06G018210.1,Rh6CG442400.1,Rh5AG191800.1,WUR_RRUG_V1_h1chr06G000940.1,rna-XM_062137300.1,rna-XM_062174525.1,Rh1DG256200.1,rna-XM_062163671.1,WUR_RSER_V1_scf02G027450.1,Rh5AG156500.1,RsB304167,Rh4DG349000.1,rna-XM_062147631.1,Rw5G019880.1,Rh6AG429900.1,evm.model.hA_v1.0_chr4.3094,Rh2BG525100.1,evm.model.hA_v1.0_chr4.3090,evm.model.Chr4.950,WUR_RSER_V1_scf03G023970.1,WUR_RRUG_V1_h2chr03G013320.1,Rh3BG157400.1,Rroxscaffold_6G00422360.1,rna-XM_024335019.2,WUR_RRUG_V1_h1chr05G027930.1,RsB301948,RsA703855,RsA703856,RsA703853,evm.model.hA_v1.0_chr7.1577,WUR_RRUG_V1_h1chr06G041560.2,Rr200926,rna-XM_040513198.1,RsB403875,Rh7BG093400.1,evm.model.Chr7.1514,RsB403865,Rh1BG401400.1,Rh3DG098500.1,RsB403874,RsB403871,WUR_RRUG_V1_h1chr04G030170.1,rna-XM_024304623.2,Rh2DG448900.1,Rroxscaffold_5G00339670.1,WUR_RRUG_V1_h2chr01G025860.1,rna-XM_062161095.1,WUR_RSER_V1_scf04G006720.2,WUR_RRUG_V1_h2chr06G019850.1,evm.model.Chr4.3048,evm.model.Chr6.4414,evm.model.Chr2.5167,evm.model.Chr6.4416,evm.model.Chr6.4415,evm.model.Chr6.4418,evm.model.Chr6.4417,evm.model.Chr6.4419,WUR_RRUG_V1_h1chr06G015090.1,WUR_RRUG_V1_h2chr05G001510.1,evm.model.hB_v1.0_chr7.510,Rh2BG163000.1,evm.model.Chr3.3733,evm.model.Chr5.6076,Rw6G044660.1,Rh6DG076900.1,Rr703788,evm.model.hB_v1.0_chr6.2066,mRNA:RC2G0125400,Rh6DG194200.1,rna-XM_062171589.1,Rh5CG236500.1,Rh7BG077100.1,RsB602776,WUR_RRUG_V1_h2chr04G017140.1,rna-XM_062132272.1,Rh7AG298100.1,RsA604053,rna-XM_062172489.1,rna-XM_040506420.1,mRNA:RC2G0085700,mRNA:RC0G0246700,RsA104910,Rr101184,mRNA:RC5G0240000,Rh7AG328100.1,Rh6BG084800.1,evm.model.hA_v1.0_chr6.4556,evm.model.hA_v1.0_chr6.4555,evm.model.hA_v1.0_chr6.4554,mRNA:RC7G0103700,WUR_RRUG_V1_h2chr01G028510.1,Rr503481,rna-XM_062169647.1,rna-XM_062158834.1,WUR_RSER_V1_scf01G029440.1,evm.model.hB_v1.0_chr1.2144,evm.model.hB_v1.0_chr1.2142,Rh7AG054200.1,Rr300197,Rr503462,WUR_RSER_V1_scf10G002170.1,Rh6BG124600.1,Rh2DG064500.1,Rh3AG095200.1,Rh4CG370300.1,mRNA:RC6G0027500,evm.model.hB_v1.0_chr1.800,Rh7CG055300.1,mRNA:RC4G0416000,Rh7DG053500.1,WUR_RSER_V1_ctg01G011800.1,mRNA:RC2G0354200,Rroxscaffold_3G00260470.1,evm.model.hA_v1.0_chr6.288,evm.model.hB_v1.0_chr3.1002,Rh2BG335100.1,evm.model.hA_v1.0_chr5.996,Rw1G008430.1,mRNA:RC5G0198100,rna-XM_024328617.2,Rh5CG468700.1,evm.model.hA_v1.0_chr5.992,Rroxscaffold_6G00407080.1,Rh4CG382000.1,Rw1G008550.1,WUR_RRUG_V1_h2chr02G010260.1,Rh5BG087100.1,Rroxscaffold_2G00147900.1,WUR_RRUG_V1_h1chr05G020840.1,RsA601882,mRNA:RC6G0365400,rna-XM_024327695.2,rna-XM_024329088.2,Rh4DG305600.1,mRNA:RC5G0017400,evm.model.hA_v1.0_chr3.1002,WUR_RRUG_V1_h1chr06G040780.1,rna-XM_024334276.2,WUR_RSER_V1_ctg01G006050.1,Rh3AG135800.1,evm.model.hA_v1.0_chr6.329,WUR_RRUG_V1_h1chr05G014010.1,Rh5BG339500.1,mRNA:RC1G0055200,mRNA:RC3G0416900,Rroxscaffold_7G00207640.1,Rh7AG102400.1,WUR_RRUG_V1_h1chr07G025400.1,evm.model.Chr5.456,evm.model.Chr5.457,mRNA:RC0G0033900,Rh6BG085700.1,evm.model.Chr5.2627,Rh4BG395300.1,rna-XM_062158762.1,WUR_RRUG_V1_h1chr06G007440.1,RsA205629,evm.model.Chr5.2630,Rw6G037230.1,mRNA:RC3G0320800,WUR_RRUG_V1_h2chr02G036510.1,mRNA:RC4G0063400,WUR_RRUG_V1_h2chr01G005180.1,WUR_RSER_V1_scf05G023180.1,rna-XM_024329062.2,Rh6DG077500.1,rna-XM_062145272.1,Rw2G042250.1,mRNA:RC4G0351300,rna-XM_062132427.1,rna-XM_024316905.2,Rh7CG092600.1,Rh4AG130200.1,rna-XM_040519495.1,mRNA:RC6G0415300,evm.model.Chr1.3409,Rroxscaffold_6G00413630.1,rna-XM_024331879.2,rna-XM_062155573.1,evm.model.hA_v1.0_chr1.2147,mRNA:RC6G0153700,mRNA:RC5G0196700,Rw7G027660.1,Rh3BG003700.1,mRNA:RC5G0128600,rna-XM_062170784.1,evm.model.hA_v1.0_chr3.2633,evm.model.hB_v1.0_chr3.1406,evm.model.hB_v1.0_chr3.1405,evm.model.hB_v1.0_chr3.1407,Rh4DG362600.1,RsA500560,RsA302747,Rh4CG058500.1,Rh2CG499200.1,evm.model.Chr5.900,rna-XM_062168979.1,rna-XM_062167216.1,rna-XM_024333163.2,Rh2AG368500.1,mRNA:RC7G0103600,evm.model.Chr6.6029,Rh7AG094100.1,evm.model.hB_v1.0_chr4.524,evm.model.hB_v1.0_chr6.75,Rh5AG017700.1,evm.model.hA_v1.0_chr5.1818,evm.model.hB_v1.0_chr3.2754,Rroxscaffold_5G00377380.1,WUR_RSER_V1_scf06G023980.1,Rroxscaffold_5G00332950.1,rna-XM_040512273.1,Rroxscaffold_1G00048960.1,evm.model.hA_v1.0_chr6.3779,evm.model.hA_v1.0_chr5.1811,evm.model.hA_v1.0_chr5.1812,Rh7BG152400.1,WUR_RRUG_V1_h2chr05G047790.1,rna-XM_024341331.2,evm.model.hA_v1.0_chr3.1375,evm.model.hA_v1.0_chr3.1374,RsA300174,Rh2CG066100.1,WUR_RRUG_V1_h2chr02G036560.1,mRNA:RC1G0137000,WUR_RRUG_V1_h2chr03G006510.1,WUR_RRUG_V1_h1chr03G006620.1,Rh7BG102800.1,Rw5G046910.1,Rh7AG327900.1,Rh1BG085000.1,Rroxscaffold_4G00293550.1,RsA704593,WUR_RRUG_V1_h2chr04G010930.1,Rh5DG190900.1,Rr201130,rna-XM_062164312.1,WUR_RSER_V1_scf01G032490.2,rna-XM_040515882.1,evm.model.hA_v1.0_chr3.808,mRNA:RC0G0034300,rna-XM_024313065.2,Rw0G016110.1,WUR_RSER_V1_scf04G011610.4,WUR_RSER_V1_scf03G025790.1,WUR_RRUG_V1_h2chr01G004810.1,evm.model.hB_v1.0_chr5.4120,WUR_RRUG_V1_h1chr03G001380.2,WUR_RRUG_V1_h1chr05G020340.1,Rw6G011740.1,Rh5DG502200.1,evm.model.hB_v1.0_chr5.4119,RsA307637,WUR_RSER_V1_scf01G036920.1,rna-XM_062134352.1,rna-XM_024304295.2,Rroxscaffold_3G00270960.1,Rh6CG078600.1,Rr601163,rna-XM_062149695.1,rna-XM_024330787.2,Rh6BG299400.1,mRNA:RC7G0429100,Rh3BG079200.1,Rw2G031310.1,Rw3G012890.1,evm.model.Chr4.3290,WUR_RRUG_V1_h1chr05G005250.1,RsA307681,Rr500519,Rw3G012900.1,WUR_RRUG_V1_h2chr06G009630.1,WUR_RSER_V1_scf01G029400.1,Rh6BG526000.1,mRNA:RC5G0031000,WUR_RSER_V1_scf06G002620.1,WUR_RRUG_V1_h2chr07G027590.1,rna-XM_062137301.1,rna-XM_024305671.2,WUR_RRUG_V1_h1chr03G025640.1,WUR_RSER_V1_scf05G004820.1,evm.model.hB_v1.0_chr2.4115,WUR_RRUG_V1_h2chr04G034380.1,Rh3DG344300.1,WUR_RRUG_V1_h2chr02G036500.1,evm.model.hB_v1.0_chr1.2318,WUR_RRUG_V1_h2chr01G037430.1,Rh5DG542200.1,Rh7CG345500.1,WUR_RRUG_V1_h2chr02G007260.1,Rh5CG019100.1,evm.model.hB_v1.0_chr4.490,mRNA:RC0G0003100,rna-XM_024321662.2,RsB401369,rna-XM_062139272.1,rna-XM_024300469.1,Rh7BG041800.1,Rw6G041690.1,WUR_RRUG_V1_h2chr02G036490.1,Rh2CG076200.1,WUR_RRUG_V1_h2chr07G034870.1,evm.model.hA_v1.0_chr5.4124,evm.model.hA_v1.0_chr5.4125,mRNA:RC1G0343400,mRNA:RC0G0034200,WUR_RSER_V1_scf04G007790.1,Rh6BG457100.1,WUR_RSER_V1_scf05G008160.2,evm.model.hB_v1.0_chr6.1389,WUR_RRUG_V1_h1chr05G014020.1,evm.model.hA_v1.0_chr4.3203,Rroxscaffold_5G00349620.1,rna-XM_062146195.1,Rh3CG073500.1,evm.model.hA_v1.0_chr6.2594,rna-XM_062163276.1,Rh2CG122200.1,rna-XM_062157224.1,Rr304309,Rh4CG370200.1,Rw2G035120.1,Rw5G006050.1,Rh6BG525900.1,Rw7G007930.1,WUR_RRUG_V1_h1chr02G007180.1,evm.model.hA_v1.0_chr3.680,Rw7G008850.1,evm.model.hA_v1.0_chr3.681,evm.model.hA_v1.0_chr3.682,rna-XM_024317626.2,Rh5AG318000.1,evm.model.Chr7.3208,rna-XM_024331555.2,evm.model.hA_v1.0_chr6.1237,mRNA:RC3G0403000,RsB201054,Rh4DG001800.1,Rh7AG264800.1,Rh1DG256500.1,WUR_RRUG_V1_h2chr01G039910.1,evm.model.Chr3.1247,Rh4BG368000.1,Rh5DG351900.1,Rh7DG102300.1,Rh7CG156000.1,WUR_RRUG_V1_h1chr02G036780.1,WUR_RRUG_V1_h1chr05G040250.1,Rh3CG093900.1,RsA601232,evm.model.hA_v1.0_chr3.708,Rh5CG468800.1,evm.model.hA_v1.0_chr3.34,Rw7G027720.1,Rw6G020030.1,rna-XM_040509765.1,WUR_RRUG_V1_h2chr07G004550.1,RsA106542,rna-XM_062141838.1,rna-XM_062164803.1,Rh6BG424500.1,WUR_RRUG_V1_h2chr01G021110.1,Rroxscaffold_7G00156700.1,evm.model.Chr2.39,WUR_RRUG_V1_h1chr07G000380.1,WUR_RRUG_V1_h2chr04G004800.1,evm.model.Chr2.42,evm.model.Chr6.1247,evm.model.Chr6.1246,mRNA:RC4G0191800,Rh7BG095700.1,rna-XM_062152550.1,evm.model.Chr2.40,mRNA:RC3G0337000,WUR_RRUG_V1_h1chr02G036290.1,Rh4AG053300.1,mRNA:RC0G0295000,WUR_RRUG_V1_h2chr05G041940.1,WUR_RRUG_V1_h1chr07G008100.1,Rh5BG217100.1,Rh6AG240600.1,evm.model.Chr3.3860,RsB600732,rna-XM_062154793.1,Rw3G006640.1,Rh2AG383100.1,evm.model.Chr1.3628,Rh6AG295400.1,evm.model.Chr5.1598,evm.model.hB_v1.0_chr6.1096,rna-XM_024319020.2,evm.model.hB_v1.0_chr2.3140,rna-XM_062162446.1,mRNA:RC6G0115200,Rh7BG417400.1,Rh1BG228400.1,rna-XM_024310660.2,rna-XM_062142103.1,Rw6G044650.1,evm.model.Chr1.3630,RsA404957,evm.model.Chr1.3631,mRNA:RC5G0563700,rna-XM_062173371.1,evm.model.hA_v1.0_chr1.2381,evm.model.hA_v1.0_chr1.2383,WUR_RRUG_V1_h2chr07G027950.1,WUR_RRUG_V1_h2chr05G013130.1,WUR_RRUG_V1_h2chr01G028520.1,Rh7CG360300.1,Rw4G026110.1,WUR_RSER_V1_scf07G012190.1,mRNA:RC0G0003000,Rw0G008600.1,rna-XM_024301895.2,WUR_RRUG_V1_h1chr07G008400.1,mRNA:RC7G0491400,evm.model.Chr5.6412,rna-XM_062136287.1,mRNA:RC1G0446400,WUR_RRUG_V1_h1chr07G039620.1,WUR_RRUG_V1_h2chr07G008270.1,WUR_RRUG_V1_h1chr07G027220.1,mRNA:RC0G0034100,WUR_RRUG_V1_h1chr06G012560.1,evm.model.hB_v1.0_chr7.3061,Rh6AG477700.1,WUR_RRUG_V1_h1chr02G025300.1,WUR_RRUG_V1_h2chr04G034400.1,Rh5BG056600.1,WUR_RRUG_V1_h2chr03G024000.2,WUR_RRUG_V1_h2chr05G020410.1,evm.model.hB_v1.0_chr3.1699,WUR_RSER_V1_scf06G011450.1,mRNA:RC3G0403100,mRNA:RC0G0163300,evm.model.hA_v1.0_chr3.1528,Rh7BG105000.1,Rw2G009200.1,evm.model.hB_v1.0_chr6.3699,rna-XM_062132532.1,RsA600218,rna-XM_024304484.2,Rh7CG106800.1,mRNA:RC7G0116600,WUR_RRUG_V1_h1chr03G013470.1,rna-XM_024307003.2,Rh7AG478800.1,evm.model.hB_v1.0_chr3.1595,Rh6DG478900.1,Rh7DG053600.1,evm.model.hB_v1.0_chr6.758,Rh1DG169100.1,Rh1BG320400.1,Rh5BG020300.1,WUR_RRUG_V1_h1chr04G033780.1,Rh2DG122300.1,WUR_RRUG_V1_h2chr03G001330.2,WUR_RRUG_V1_h1chr05G018130.1,Rh6DG118800.1,Rw5G023500.1,Rh6BG233900.1,rna-XM_062134928.1,evm.model.Chr2.904,evm.model.hA_v1.0_chr6.831,Rr600042,WUR_RRUG_V1_h2chr05G035020.1,Rr300641,Rr300642,evm.model.Chr2.914,RsA307884,WUR_RRUG_V1_h1chr05G028590.1,rna-XM_024331066.2,RsA102942,mRNA:RC3G0337100,Rh3CG181100.1,Rh5AG059700.1,Rh4AG300900.1,Rh3CG093300.1,Rh7DG271200.1,Rw0G008840.1,WUR_RRUG_V1_h2chr05G020900.1,evm.model.Chr1.1001,rna-XM_062160931.1,evm.model.hB_v1.0_chr6.731,WUR_RRUG_V1_h2chr07G000380.1,Rroxscaffold_7G00216030.1,rna-XM_062168643.1,evm.model.hA_v1.0_chr6.851,Rh5AG379300.1,rna-XM_040513319.1,RsA202169,Rroxscaffold_6G00420600.1,Rh1AG258800.1,mRNA:RC5G0563600,WUR_RRUG_V1_h2chr04G030840.1,RsB104177,WUR_RRUG_V1_h1chr07G032380.1,mRNA:RC3G0212700,WUR_RRUG_V1_h1chr07G020840.1,Rroxscaffold_5G00372380.1,WUR_RRUG_V1_h1chr05G049470.1,mRNA:RC0G0085600,Rr601560,Rh6CG123200.1,WUR_RRUG_V1_h2chr06G044630.1,evm.model.hA_v1.0_chr1.416,Rh3AG094800.1,RsB305732,Rh6BG167200.1,Rh4BG355500.1,WUR_RRUG_V1_h2chr05G028300.1,RsA202166,WUR_RSER_V1_ctg01G006220.3,evm.model.hA_v1.0_chr1.428,evm.model.hA_v1.0_chr2.4426,evm.model.hA_v1.0_chr6.1052,Rh1CG002700.1,evm.model.hA_v1.0_chr2.4428,evm.model.hA_v1.0_chr3.851,Rr204748,Rh5CG122900.1,RsA600033,Rh7AG157800.1,evm.model.hA_v1.0_chr6.3671,evm.model.hA_v1.0_chr2.4469,evm.model.hB_v1.0_chr1.2594,WUR_RSER_V1_ctg01G004600.1,Rh6DG516100.1,rna-XM_024305767.2,Rh6BG526500.1,WUR_RRUG_V1_h1chr03G018300.1,rna-XM_024317735.2,WUR_RSER_V1_ctg02G001980.1,Rh2BG377200.1,mRNA:RC3G0315800,rna-XM_024301894.2,Rroxscaffold_1G00062780.1,WUR_RRUG_V1_h2chr01G009880.1,evm.model.hA_v1.0_chr2.3154,WUR_RRUG_V1_h1chr01G029170.1,WUR_RRUG_V1_h1chr03G006630.2,evm.model.hB_v1.0_chr5.1807,Rh4DG050200.1,evm.model.hB_v1.0_chr5.1801,evm.model.hB_v1.0_chr5.1802,WUR_RRUG_V1_h2chr02G036550.1,evm.model.hB_v1.0_chr5.1803,Rh6CG484500.1,Rw7G020240.1,Rh5AG430700.1,Rw7G007940.1,WUR_RSER_V1_scf02G027440.1,evm.model.Chr5.5296,WUR_RRUG_V1_h1chr02G043640.1,Rh1CG242800.1,RsB201265,rna-XM_040509287.1,rna-XM_062140532.1,WUR_RRUG_V1_h1chr05G039360.1,rna-XM_024325604.2,Rh2AG348600.1,mRNA:RC1G0343200,evm.model.hB_v1.0_chr5.4039,Rh1BG228700.1,Rh5CG019400.1,Rh7BG232700.1,evm.model.hB_v1.0_chr7.3038,evm.model.hB_v1.0_chr3.808,WUR_RRUG_V1_h1chr05G014570.1,WUR_RSER_V1_scf04G007780.1,mRNA:RC3G0337200,rna-XM_062140162.1,Rh6CG133000.1,RsB502160,Rh3BG352600.1,Rh2CG088000.1,RsB305773,Rr600171,Rh2CG498800.1,RsB202526,Rr500895,Rh5BG404700.1,Rh2AG563300.1,Rh7CG128700.1,WUR_RRUG_V1_h2chr03G018120.1,WUR_RSER_V1_scf08G000140.1,evm.model.Chr1.3784,evm.model.Chr3.1426,Rw5G017480.1,Rroxscaffold_5G00379070.1,WUR_RRUG_V1_h2chr06G032840.1,evm.model.Chr5.1721,WUR_RRUG_V1_h1chr04G030160.1,RsB203894,Rh6BG244300.1,RsB502140,rna-XM_024322105.2,RsB701115,rna-XM_024341045.2,Rw1G030200.1,rna-XM_024316405.1,evm.model.Chr2.4566,Rh2AG429700.1,mRNA:RC3G0334200,WUR_RRUG_V1_h2chr06G044620.3,WUR_RRUG_V1_h2chr02G044020.1,rna-XM_062160702.1,Rw4G030300.1,WUR_RRUG_V1_h1chr02G036280.1,Rh7CG106500.1,evm.model.hA_v1.0_chr1.1239,WUR_RSER_V1_scf06G019080.1,Rroxscaffold_1G00052240.1,Rh3BG082100.1,Rw4G030290.1,WUR_RRUG_V1_h2chr05G005130.1,Rw0G011560.1,Rr404279,Rr404273,evm.model.Chr2.4591,Rh7DG417600.1,Rr404284,Rr404283,WUR_RRUG_V1_h1chr04G013510.1,evm.model.Chr2.3255,Rr304883,evm.model.hB_v1.0_chr2.3369,WUR_RRUG_V1_h1chr01G010450.1,evm.model.hA_v1.0_chr4.1152,Rh7CG487400.1,Rh6DG074400.1,evm.model.hA_v1.0_chr4.547,evm.model.hA_v1.0_chr4.548,Rw7G004420.1,evm.model.hA_v1.0_chr4.544,evm.model.hB_v1.0_chr3.707,WUR_RRUG_V1_h2chr07G027970.1,RsB105535,WUR_RRUG_V1_h1chr03G009820.1,mRNA:RC0G0003600,Rw3G014500.1,Rh5DG018300.1,mRNA:RC5G0239900,Rh1DG256300.1,rna-XM_062146823.1,Rr104360,Rroxscaffold_6G00411420.1,Rh3BG190800.1,mRNA:RC5G0664200,rna-XM_024314739.2,Rh2BG162800.1,Rr100828,rna-XM_062173488.1,Rh6CG431700.1,rna-XM_062137092.1,Rh6AG094300.1,Rh2AG085200.1,Rw1G027700.1,Rw4G000710.1,rna-XM_024312079.2,rna-XM_062157543.1,Rh1AG106700.1,evm.model.Chr7.3556,evm.model.Chr7.3558,WUR_RRUG_V1_h2chr03G013340.1,Rh7CG253100.1,RsB200085,RsA302335,Rh6BG133000.1,Rroxscaffold_175G00432100.1,Rh6AG513500.1,rna-XM_062158527.1,RsA100923,Rh3BG157500.1,Rh3AG004100.1,WUR_RRUG_V1_h1chr05G036710.1,rna-XM_062152553.1,WUR_RRUG_V1_h2chr01G028340.1,Rh2CG139500.1,WUR_RRUG_V1_h2chr05G040590.1,Rh2BG524900.1,Rh2CG334400.1,evm.model.hA_v1.0_chr7.468,RsB100789,Rh4AG346700.1,rna-XM_062147437.1,rna-XM_062145865.1,WUR_RSER_V1_scf03G008620.1,Rh2AG117700.1,Rh6CG531400.1,RsB203971,rna-XM_024344303.1,Rw5G035710.1,Rh5CG208800.1,Rw6G040910.1,Rh5BG111400.1,rna-XM_062137176.1,WUR_RRUG_V1_h1chr03G013450.1,Rh6CG007000.1,RsB100702,evm.model.hB_v1.0_chr3.681,evm.model.Chr5.4504,evm.model.hB_v1.0_chr3.680,evm.model.Chr5.4506,evm.model.hB_v1.0_chr4.2623,Rh3BG355900.1,Rh5CG116200.1,rna-XM_062152638.1,rna-XM_062161580.1,RsA206323,WUR_RRUG_V1_h2chr01G028530.1,Rh2BG529400.1,Rroxscaffold_7G00208400.1,RsA400876,rna-XM_024317617.2,Rh1CG002600.1,Rr302107,rna-XM_024337662.2,rna-XM_062163249.1,evm.model.Chr5.5806,evm.model.Chr1.2637,WUR_RRUG_V1_h2chr05G024060.1,evm.model.Chr1.2624,WUR_RSER_V1_scf01G009150.1,evm.model.Chr2.3368,Rh6BG018400.1,evm.model.Chr2.3364,WUR_RSER_V1_scf01G040890.1,Rh5DG102900.1,WUR_RSER_V1_scf06G019390.1,Rh6CG123300.1,Rh7AG298000.1,Rh6CG492700.1,mRNA:RC5G0664100,rna-XM_024315160.1,rna-XM_024301896.2,rna-XM_024308961.2,mRNA:RC0G0003500,WUR_RRUG_V1_h2chr04G028940.1,RsB602132,rna-XM_024332934.2,Rh6BG135100.1,rna-XM_024342254.2,Rroxscaffold_1G00004680.1,WUR_RRUG_V1_h1chr02G043650.1,evm.model.Chr5.5887,RsA502811,Rr202730,WUR_RRUG_V1_h1chr04G004760.1,Rh2CG241700.1,WUR_RRUG_V1_h1chr01G005250.1,Rh2BG438800.1,Rh4CG183700.1,RsA404486,rna-XM_062171602.1,Rh7CG131900.1,evm.model.Chr7.1008,WUR_RSER_V1_scf05G026690.1,evm.model.Chr4.2283,WUR_RRUG_V1_h1chr04G000180.1,mRNA:RC1G0136000,rna-XM_024342240.2,evm.model.hB_v1.0_chr4.18,Rr105713,Rr105712,Rh3AG135700.1,mRNA:RC5G0278000,rna-XM_062152554.1,rna-XM_062140214.1,Rr302098,RsB200169,WUR_RRUG_V1_h1chr07G030140.1,RsA206292,WUR_RRUG_V1_h1chr05G050530.1,mRNA:RC6G0296600,rna-XM_024301897.2,Rh1CG242700.1,Rh5BG189500.1,mRNA:RC5G0671200,Rh3CG079300.1,RsA104372,Rr200185,WUR_RRUG_V1_h2chr03G006520.2,Rr602179,evm.model.Chr6.877,evm.model.Chr3.2946,Rh3CG157500.1,evm.model.Chr3.2945,evm.model.Chr3.2949,evm.model.Chr3.2942,WUR_RRUG_V1_h1chr01G040710.1,Rh3CG082400.1,mRNA:RC4G0402000,evm.model.Chr3.1626,evm.model.hA_v1.0_chr7.2315,RsA201496,rna-XM_062148204.1,evm.model.hB_v1.0_chr5.2053,rna-XM_040516965.1,RsB400493,Rr205049,Rr205048,Rr501500,Rh3CG099500.1,WUR_RRUG_V1_h2chr02G025150.1,rna-XM_062174300.1,Rroxscaffold_1G00022530.1,rna-XM_062162252.1,WUR_RSER_V1_scf09G000670.1,evm.model.hB_v1.0_chr7.2323,mRNA:RC7G0172400,RsA200118,Rh6AG010100.1,Rh4CG137400.1,Rh7DG324100.1,rna-XM_024341461.2,WUR_RRUG_V1_h2chr07G020940.1,RsB303632,Rh7BG317900.1,mRNA:RC7G0491800,Rh7BG053700.1,Rh5CG240700.1,Rh6BG202200.1,Rr202602,WUR_RSER_V1_scf04G007830.1,evm.model.hA_v1.0_chr5.180,Rh4BG001800.1,RsA206201,Rh7BG173900.1,WUR_RRUG_V1_h1chr07G034540.1,Rh3DG298600.1,evm.model.hA_v1.0_chr4.2679,Rh1AG312500.1,Rh7DG104400.1,WUR_RSER_V1_scf06G012920.1,Rh6CG245900.1,Rh3DG080900.1,Rh2CG313300.1,rna-XM_062135615.1,rna-XM_024312207.2,Rh1CG102800.1,RsA501660,WUR_RRUG_V1_h1chr06G036090.1,WUR_RRUG_V1_h1chr06G019440.1,WUR_RRUG_V1_h1chr02G043660.1,Rh3AG017100.1,mRNA:RC5G0328400,mRNA:RC3G0080900,Rh6BG082500.1,Rh3CG116400.1,RsA602339,RsB105742,WUR_RRUG_V1_h1chr06G036100.1,WUR_RRUG_V1_h1chr01G026520.1,WUR_RRUG_V1_h1chr06G037120.1,evm.model.hA_v1.0_chr2.3464,rna-XM_062134896.1,Rh6CG531100.1,evm.model.Chr5.6844,rna-XM_062133275.1,evm.model.hA_v1.0_chr7.2079,Rh2DG161900.1,WUR_RRUG_V1_h2chr06G020690.1,Rh2CG334700.1,rna-XM_024329596.2,WUR_RRUG_V1_h1chr05G043080.1,mRNA:RC1G0343500,rna-XM_062168265.1,Rw5G017440.1,Rh2BG120600.1,evm.model.Chr5.4201,evm.model.hB_v1.0_chr4.1076,Rh4CG325100.1,Rroxscaffold_3G00266530.1,Rh1BG275900.1,evm.model.hA_v1.0_chr1.950,evm.model.hA_v1.0_chr1.949,Rw6G020960.1,evm.model.hB_v1.0_chr4.1094,Rr200093,Rh5BG446800.1,Rroxscaffold_1G00073650.1,rna-XM_062157221.1,evm.model.Chr7.4620,WUR_RRUG_V1_h2chr06G000940.1,Rw3G009410.1,rna-XM_062133035.1,evm.model.hB_v1.0_chr2.4925,evm.model.hB_v1.0_chr2.4924,rna-XM_024336356.2,rna-XM_024300626.2,Rh6AG093900.1,rna-XM_062147185.1,mRNA:RC4G0061500,WUR_RRUG_V1_h1chr03G006640.1,WUR_RRUG_V1_h2chr02G036540.1,Rroxscaffold_1G00015640.1,RsA505162,Rh6BG085000.1,Rh1DG112300.1,evm.model.hB_v1.0_chr5.984,rna-XM_062156008.1,Rh5DG156400.1,Rr201394,Rroxscaffold_3G00265510.1,mRNA:RC6G0604000,Rh2CG415100.1,evm.model.hB_v1.0_chr1.2846,rna-XM_062152551.1,WUR_RRUG_V1_h2chr03G007740.1,WUR_RRUG_V1_h2chr05G020450.2,Rh3BG079300.1,evm.model.hB_v1.0_chr5.3020,Rh5DG190800.1,Rh5AG107600.1,WUR_RSER_V1_scf03G019530.1,Rh6BG001900.1,rna-XM_062151401.1,Rh4AG346400.1,WUR_RRUG_V1_h1chr06G044610.1,Rw3G001300.1,WUR_RRUG_V1_h2chr04G030830.1,evm.model.hB_v1.0_chr2.4975,Rh1DG351000.1,rna-XM_062156773.1,Rh7CG318000.1,evm.model.Chr4.33,Rroxscaffold_6G00413640.1,Rroxscaffold_4G00300510.1,Rh2CG076100.1,Rroxscaffold_1G00052350.1,Rh3AG080300.1,Rroxscaffold_4G00319960.1,evm.model.Chr3.763,rna-XM_024314616.2,Rw6G007920.1,WUR_RRUG_V1_h1chr07G008410.1,RsB104599,Rh5CG428700.1,Rh2BG085700.1,evm.model.Chr4.157,WUR_RRUG_V1_h1chr07G009010.1,WUR_RSER_V1_ctg01G003130.1,rna-XM_024310408.2,Rh6AG478100.1,Rw4G030280.1,Rh4BG051200.1,evm.model.hB_v1.0_chr3.1951,Rh6AG136200.1,WUR_RRUG_V1_h2chr03G006530.1,WUR_RRUG_V1_h2chr05G036100.1,WUR_RRUG_V1_h1chr05G041650.1,rna-XM_062159941.1,evm.model.hA_v1.0_chr1.2838,Rr100738,RsA105402,evm.model.hB_v1.0_chr6.236,Rh5AG508400.1,WUR_RSER_V1_scf05G004080.1,Rroxscaffold_6G00395790.1,rna-XM_062147960.1,rna-XM_062166967.1,evm.model.Chr2.4884,evm.model.Chr2.4870,Rh3CG016200.1,evm.model.Chr2.4877,WUR_RRUG_V1_h2chr05G009390.1,rna-XM_062155574.1,evm.model.Chr7.2126,evm.model.Chr6.2824,rna-XM_040516629.1,evm.model.Chr1.327,rna-XM_024306333.1,WUR_RRUG_V1_h1chr07G027540.1,evm.model.hA_v1.0_chr3.1870,WUR_RRUG_V1_h2chr07G008260.1,rna-XM_062142411.1,Rroxscaffold_3G00265820.1,RsA603581,rna-XM_024322749.1,evm.model.Chr4.1183,Rh4CG222900.1,Rh7AG091800.1,WUR_RSER_V1_scf05G023830.1,WUR_RRUG_V1_h2chr06G000820.1,rna-XM_062142722.1,rna-XM_062166821.1,Rh1AG259200.1,mRNA:RC6G0568000,Rroxscaffold_5G00377250.1,Rh3AG275300.1,Rh7AG188000.1,mRNA:RC0G0034400,RsB600915,evm.model.hB_v1.0_chr7.3482,Rh3AG077400.1,RsA105477,Rh5DG102400.1,Rw6G008080.1,evm.model.hA_v1.0_chr6.1514,rna-XM_062152552.1,mRNA:RC3G0188900,Rroxscaffold_1G00068550.1,RsA201250,Rh5BG255900.1,Rw7G012870.1,mRNA:RC6G0604100,evm.model.Chr3.811,WUR_RRUG_V1_h2chr06G011340.1,mRNA:RC2G0395600,WUR_RSER_V1_scf08G004440.1,mRNA:RC7G0116100,WUR_RRUG_V1_h1chr06G032850.1,mRNA:RC2G0039900,Rh2BG389800.1,WUR_RRUG_V1_h2chr06G040850.1,Rh3DG197100.1,rna-XM_024306395.2,Rw3G008160.1,rna-XM_062171653.1,WUR_RSER_V1_scf03G034310.1,WUR_RRUG_V1_h1chr01G021660.1,Rh3DG158400.1,mRNA:RC1G0136200,Rroxscaffold_7G00160990.1,WUR_RRUG_V1_h1chr03G013460.1,evm.model.hA_v1.0_chr7.806,mRNA:RC1G0292000,Rh7DG243200.1,Rh2DG533800.1,mRNA:RC5G0277800,WUR_RRUG_V1_h2chr05G014490.1,Rh7AG177800.1,Rh7DG151800.1,evm.model.hA_v1.0_chr7.828,WUR_RSER_V1_scf01G009140.1,evm.model.hB_v1.0_chr5.3693,evm.model.Chr2.1020,Rh5AG086600.1,evm.model.hA_v1.0_chr2.542,evm.model.hA_v1.0_chr6.4237,evm.model.hA_v1.0_chr6.4233,Rw7G008670.1,Rw6G001830.1,Rr600769,WUR_RRUG_V1_h1chr02G010100.1,rna-XM_024325873.2,rna-XM_024312756.2,evm.model.hB_v1.0_chr5.3654,evm.model.hB_v1.0_chr7.2867,Rroxscaffold_2G00144290.1,Rh6DG007500.1,WUR_RRUG_V1_h1chr03G015020.1,evm.model.hB_v1.0_chr7.2868,RsB301273,rna-XM_024320852.2,Rw0G013890.1,Rh3DG352900.1,mRNA:RC6G0559100,rna-XM_024309033.2,evm.model.Chr5.94,Rw5G040410.1,WUR_RRUG_V1_h1chr07G034520.1,evm.model.hB_v1.0_chr5.4940,Rh7AG237200.1,evm.model.Chr1.1621,evm.model.Chr7.505,RsB601106,WUR_RRUG_V1_h1chr02G010090.1,rna-XM_062166944.1,evm.model.Chr2.1017,evm.model.Chr2.1019,Rh2AG514300.1,Rh7DG417400.1,WUR_RRUG_V1_h1chr06G044100.1,WUR_RSER_V1_scf02G018030.1,rna-XM_024338171.2,rna-XM_024333875.2,Rh4DG123800.1,Rh1BG228500.1,Rr401611,evm.model.hB_v1.0_chr3.34,WUR_RRUG_V1_h1chr03G000330.1,Rr501014,Rh7AG100300.1,rna-XM_024315640.2,Rh6BG135300.1,evm.model.hA_v1.0_chr5.4909,evm.model.hA_v1.0_chr5.4910,rna-XM_024308756.1,Rh3BG093600.1,WUR_RSER_V1_scf05G026680.1,mRNA:RC6G0602400,Rh4DG349100.1,WUR_RRUG_V1_h2chr07G008910.1,evm.model.hA_v1.0_chr2.1014,evm.model.hA_v1.0_chr2.1013,Rh3CG309600.1,rna-XM_024301195.2,evm.model.hA_v1.0_chr7.886,evm.model.hA_v1.0_chr5.3629,rna-XM_024315462.2,evm.model.hA_v1.0_chr5.3623,evm.model.Chr5.4911,evm.model.Chr5.4918,Rh3BG157300.1,Rh5DG264300.1,rna-XM_062134276.1,Rh1DG306500.1,evm.model.hA_v1.0_chr5.3637,mRNA:RC5G0240600,rna-XM_024329786.2,mRNA:RC0G0033800,evm.model.hA_v1.0_chr5.3633,evm.model.Chr4.795,evm.model.Chr4.796,evm.model.Chr4.797,Rroxscaffold_7G00166830.1,mRNA:RC5G0507000,evm.model.hB_v1.0_chr5.1041,Rh3DG116100.1,Rh6BG456900.1,WUR_RRUG_V1_h2chr07G013410.1,Rh7DG455900.1,mRNA:RC5G0277900,evm.model.hA_v1.0_chr7.1320,WUR_RRUG_V1_h1chr05G009670.1,Rh5BG446900.1,WUR_RRUG_V1_h1chr04G010390.3,evm.model.hA_v1.0_chr3.3125,WUR_RRUG_V1_h1chr06G007420.1,evm.model.hB_v1.0_chr2.1086,RsB302421,evm.model.hB_v1.0_chr2.1087,mRNA:RC4G0130000,Rw2G042240.1,rna-XM_024331440.2,Rh4BG308000.1,Rh4BG355600.1,evm.model.hB_v1.0_chr5.2414,WUR_RRUG_V1_h2chr07G032730.1,Rw6G036190.1,Rh5AG508500.1,Rh7BG352100.1,rna-XM_024314614.2,WUR_RRUG_V1_h1chr06G007170.2,WUR_RSER_V1_ctg02G001960.1,mRNA:RC5G0072400,WUR_RRUG_V1_h1chr03G006900.1,Rroxscaffold_7G00160050.1,Rh1CG148600.1,evm.model.hB_v1.0_chr6.4454,evm.model.Chr2.396,evm.model.Chr2.393,mRNA:RC3G0299600,WUR_RRUG_V1_h2chr06G036180.1,WUR_RRUG_V1_h2chr04G032070.2,Rh2DG538600.1,evm.model.hB_v1.0_chr6.4452,evm.model.hB_v1.0_chr6.4448,evm.model.hB_v1.0_chr6.4449,mRNA:RC6G0603900,WUR_RSER_V1_scf05G018480.1,Rh6DG516200.1,mRNA:RC0G0156900,Rh2BG508900.1,WUR_RRUG_V1_h1chr06G009240.1,Rh6CG236300.1,RsB500525,Rh6CG299300.1,mRNA:RC4G0402400,Rh2DG520600.1,rna-XM_040511402.1,Rroxscaffold_6G00418040.1,evm.model.Chr1.4052,evm.model.Chr1.4049,RsA600795,evm.model.Chr4.833,Rw6G000990.1,evm.model.hA_v1.0_chr2.3777,Rh5AG430800.1,Rh5AG217400.1,RsA201858,Rh2CG447400.1,evm.model.hA_v1.0_chr5.2414,evm.model.hA_v1.0_chr7.2781,RsA501095,rna-XM_062134277.1,mRNA:RC4G0214100,evm.model.hB_v1.0_chr3.157,Rh3AG077500.1,Rh6BG487700.1,Rh3AG090600.1,rna-XM_024336011.2,rna-XM_062172598.1,rna-XM_024307083.2,WUR_RRUG_V1_h2chr02G036530.1,Rh3AG154000.1,WUR_RRUG_V1_h2chr04G030820.1,WUR_RSER_V1_scf03G004330.1,RsA501069,evm.model.hB_v1.0_chr2.3731,Rr205462,Rroxscaffold_7G00216930.1,Rh2DG083500.1,evm.model.hB_v1.0_chr7.1469,WUR_RRUG_V1_h2chr07G017270.1,evm.model.hA_v1.0_chr7.2760,WUR_RRUG_V1_h1chr01G029150.1,mRNA:RC2G0395400,Rh5BG087000.1,mRNA:RC3G0343700,Rh1CG242900.1,rna-XM_024323451.2,Rh3BG178100.1,mRNA:RC4G0228900,WUR_RRUG_V1_h1chr05G024090.1,rna-XM_062145884.1,RsA401888,Rh1CG242400.1,rna-XM_024316555.1,Rw4G010550.1,mRNA:RC3G0322000,Rw4G004300.1,mRNA:RC3G0116100,evm.model.hB_v1.0_chr2.766,rna-XM_024311351.2,WUR_RRUG_V1_h1chr05G005270.1,RsB300142,WUR_RRUG_V1_h1chr01G021680.1,Rh6DG237000.1,Rw1G022840.1,evm.model.hA_v1.0_chr3.157,evm.model.Chr6.4023,WUR_RRUG_V1_h2chr06G041650.2,Rh1AG340000.1,mRNA:RC5G0021100,Rr302456,Rroxscaffold_4G00319950.1,RsB403430,Rh2BG064600.1,evm.model.hA_v1.0_chr5.2060,evm.model.hA_v1.0_chr5.2062,evm.model.hA_v1.0_chr5.2061,rna-XM_040514476.1,rna-XM_062137085.1,RsA206637,rna-XM_062159247.1,RsA206635,Rh3BG074100.1,WUR_RSER_V1_scf01G023760.1,evm.model.hB_v1.0_chr6.4145,evm.model.hA_v1.0_chr2.702,Rroxscaffold_7G00165370.1,Rr600954,RsB204279,WUR_RRUG_V1_h2chr06G007610.1,WUR_RSER_V1_scf03G008440.1,evm.model.hB_v1.0_chr5.549,WUR_RRUG_V1_h1chr05G049020.1,rna-XM_062170106.1,mRNA:RC6G0118300,WUR_RSER_V1_scf01G040910.1,Rw7G032800.1,Rh1AG259000.1,WUR_RRUG_V1_h2chr03G014910.1,WUR_RRUG_V1_h2chr06G007360.2,Rh3DG217500.1,Rh3BG157600.1,WUR_RSER_V1_scf06G025070.1,mRNA:RC4G0061900,Rh6DG515600.1,WUR_RRUG_V1_h2chr05G017630.2,evm.model.Chr1.4063,Rroxscaffold_1G00052340.1,Rw6G041660.1,Rh3AG077200.1,WUR_RRUG_V1_h1chr05G001540.1,mRNA:RC1G0412100,WUR_RSER_V1_scf07G007810.1,mRNA:RC2G0395300,mRNA:RC3G0251500,WUR_RRUG_V1_h2chr07G008000.1,Rroxscaffold_1G00043630.1,WUR_RRUG_V1_h2chr04G000180.1,Rh2CG334500.1,WUR_RRUG_V1_h1chr05G020360.1,RsA303420,WUR_RSER_V1_scf03G007660.9,evm.model.Chr6.973,WUR_RSER_V1_scf08G009950.2,Rh7BG291000.1,Rh4CG370100.1,evm.model.hB_v1.0_chr7.977,Rh6AG228300.1,Rr205376,rna-XM_062144112.1,Rh3DG094200.1,evm.model.hB_v1.0_chr6.4070,Rh5CG289000.1,rna-XM_062174698.1,Rr603105,Rh2AG117800.1,Rh6AG022300.1,Rh7CG446100.1,WUR_RRUG_V1_h2chr07G030610.1,evm.model.hB_v1.0_chr7.996,evm.model.hB_v1.0_chr7.997,mRNA:RC3G0316200,evm.model.hA_v1.0_chr5.2118,Rroxscaffold_6G00425870.1,Rh6AG513800.1,Rh7CG095900.1,evm.model.hA_v1.0_chr6.4155,WUR_RRUG_V1_h2chr07G025990.1,evm.model.Chr6.5433,rna-XM_062154761.1,evm.model.Chr6.5432,evm.model.Chr6.5435,evm.model.Chr4.1626,evm.model.Chr4.1623,evm.model.Chr4.1624,evm.model.Chr4.1622,Rh5BG529600.1,WUR_RSER_V1_scf04G007820.2,evm.model.Chr4.2964,Rh7BG350300.1,mRNA:RC5G0277700,WUR_RRUG_V1_h2chr04G026850.1,Rh2CG503000.1,Rh6CG081800.1,Rh6AG418300.1,Rroxscaffold_6G00427250.1,mRNA:RC6G0118400,Rh2CG122300.1,mRNA:RC5G0239600,evm.model.Chr1.1994,Rh6DG236900.1,evm.model.hA_v1.0_chr7.904,WUR_RRUG_V1_h1chr05G017490.1,rna-XM_062136171.1,rna-XM_024341075.2,evm.model.hB_v1.0_chr7.919,evm.model.hA_v1.0_chr7.908,Rh2AG513900.1,evm.model.hA_v1.0_chr7.909,Rh5CG554100.1,WUR_RRUG_V1_h1chr02G036270.1,WUR_RRUG_V1_h2chr01G007980.1,RsA503962,Rh6DG417500.1,RsA503957,rna-XM_062138602.1,Rroxscaffold_7G00208620.1,rna-XM_062159248.1,evm.model.Chr1.1983,WUR_RSER_V1_scf06G012930.1,Rh4CG410400.1,WUR_RSER_V1_scf01G013160.1,WUR_RRUG_V1_h2chr05G005100.1,Rh3CG073600.1,Rh6BG457000.1,WUR_RRUG_V1_h1chr07G009210.1,WUR_RRUG_V1_h2chr02G044030.1,RsA503913,rna-XM_062158264.1,RsB200828,Rh1BG361700.1,WUR_RRUG_V1_h2chr07G009080.1,mRNA:RC6G0470600,WUR_RSER_V1_scf06G019370.2,Rw7G027700.1,evm.model.Chr6.1869,Rh7CG281300.1,Rroxscaffold_1G00057100.1,mRNA:RC3G0251400,rna-XM_024328955.2,Rh3CG079200.1,Rr400678,WUR_RRUG_V1_h1chr01G008400.1,WUR_RRUG_V1_h2chr03G013330.1,WUR_RRUG_V1_h1chr05G003600.1,evm.model.Chr7.3878,evm.model.hA_v1.0_chr7.2586,rna-XM_062174649.1,evm.model.hA_v1.0_chr7.2585,Rh5DG459300.1,mRNA:RC2G0142400,Rh2DG139800.1,mRNA:RC7G0058200,mRNA:RC1G0082400,evm.model.hA_v1.0_chr5.550,WUR_RRUG_V1_h1chr05G034330.1,Rh5BG189000.1,Rh1DG256400.1,Rh5CG066400.1,WUR_RRUG_V1_h2chr01G021130.1,evm.model.Chr7.2508,Rh7DG096100.1,WUR_RRUG_V1_h2chr07G027620.1,WUR_RRUG_V1_h1chr06G044600.1,WUR_RRUG_V1_h2chr05G044320.1,WUR_RSER_V1_scf06G016420.1,rna-XM_024304899.2,evm.model.hB_v1.0_chr3.3270,WUR_RRUG_V1_h2chr03G009620.1,WUR_RRUG_V1_h1chr02G036760.1,Rh7AG342700.1,WUR_RSER_V1_scf03G012760.1,WU	0.00642507
Biological process	protein metabolic process	GO:0019538	4	0.00797151	1.06682	1047	57955	3879	229063	evm.model.hB_v1.0_chr5.1490,mRNA:RC6G0015600,WUR_RRUG_V1_h2chr04G007450.1,evm.model.hA_v1.0_chr6.2075,evm.model.hA_v1.0_chr6.2076,Rh4BG124600.1,RsB703578,RsA102659,evm.model.Chr6.2059,Rh1CG102700.1,WUR_RRUG_V1_h1chr06G005020.1,Rroxscaffold_1G00061930.1,Rh7DG323300.1,mRNA:RC7G0284800,Rh2CG369500.1,WUR_RRUG_V1_h1chr05G002990.1,RsA203366,evm.model.hB_v1.0_chr2.581,rna-XM_062135021.1,rna-XM_062150125.1,WUR_RRUG_V1_h2chr04G014080.1,evm.model.Chr3.2166,Rh6DG471200.1,evm.model.hA_v1.0_chr6.3323,Rh2DG406400.1,evm.model.Chr7.983,evm.model.hB_v1.0_chr5.313,evm.model.hB_v1.0_chr5.2753,evm.model.hB_v1.0_chr5.2752,rna-XM_024311972.2,evm.model.Chr2.1422,evm.model.Chr2.1425,RsB301653,Rh4DG415500.1,Rw2G001400.1,WUR_RRUG_V1_h2chr01G028370.1,RsB301644,Rh3CG004000.1,Rh5BG103900.1,WUR_RRUG_V1_h1chr01G005580.1,WUR_RRUG_V1_h1chr03G007930.1,rna-XM_062142105.1,RsB300336,mRNA:RC1G0136900,rna-XM_024322261.1,WUR_RRUG_V1_h1chr04G026240.1,Rr403812,evm.model.hA_v1.0_chr5.858,WUR_RSER_V1_ctg02G000890.1,evm.model.hA_v1.0_chr5.857,evm.model.Chr3.3535,mRNA:RC6G0376400,rna-XM_024317480.2,rna-XM_024327073.2,WUR_RRUG_V1_h1chr04G028280.1,Rw2G000980.1,mRNA:RC5G0284600,Rh1DG110600.1,mRNA:RC7G0058100,rna-XM_024311803.2,Rh6DG173600.1,Rh5AG114500.1,Rh2AG016700.1,Rh3DG004000.1,Rh6AG477400.1,evm.model.Chr1.4337,mRNA:RC2G0018900,rna-XM_062134241.1,Rh2AG443000.1,Rr401268,RsA503178,RsA203326,mRNA:RC5G0296600,WUR_RRUG_V1_h2chr02G043030.1,Rr500987,mRNA:RC2G0246600,evm.model.Chr6.2000,Rh6CG182400.1,Rh7CG345300.1,Rh2CG037300.1,mRNA:RC2G0444500,evm.model.hA_v1.0_chr5.1491,Rh2DG013500.1,Rh7CG314200.1,Rw3G000310.1,Rr301693,rna-XM_062134673.1,WUR_RRUG_V1_h1chr02G019740.1,WUR_RRUG_V1_h2chr05G014020.1,mRNA:RC2G0012700,rna-XM_024321707.2,Rroxscaffold_5G00382230.1,RsA704920,Rh2AG495200.1,RsB600332,evm.model.hA_v1.0_chr1.3101,Rw3G007770.1,RsB600336,evm.model.Chr4.1818,Rr601764,mRNA:RC7G0379800,RsA300683,WUR_RRUG_V1_h1chr05G008210.1,mRNA:RC2G0066500,rna-XM_062164130.1,rna-XM_062156219.1,Rw3G017530.1,WUR_RRUG_V1_h2chr02G001450.1,WUR_RRUG_V1_h2chr05G003000.1,WUR_RRUG_V1_h1chr04G022100.1,Rh6BG307600.1,WUR_RRUG_V1_h2chr06G032780.1,Rroxscaffold_7G00156770.1,rna-XM_024327252.2,Rh5DG059200.1,rna-XM_024322155.1,Rh1CG292700.1,evm.model.hA_v1.0_chr5.2811,Rh6AG064800.1,Rh6BG430400.1,WUR_RRUG_V1_h2chr04G004070.1,evm.model.Chr5.6379,WUR_RSER_V1_scf04G015280.1,Rh6BG234000.1,mRNA:RC1G0405700,WUR_RRUG_V1_h2chr03G000310.1,rna-XM_024320233.2,mRNA:RC2G0018800,Rh3CG168800.1,evm.model.hA_v1.0_chr6.105,evm.model.Chr1.3168,mRNA:RC7G0113200,evm.model.Chr2.1513,mRNA:RC7G0349900,Rh5DG191600.1,mRNA:RC6G0567300,Rh7CG104300.1,Rh2CG012300.1,Rh5CG209600.1,Rh5CG170200.1,WUR_RRUG_V1_h1chr06G033120.1,Rh2AG345900.1,mRNA:RC7G0346000,WUR_RRUG_V1_h1chr02G033370.1,Rh1AG112900.1,Rh6DG299800.1,Rh2AG156600.1,mRNA:RC7G0317600,WUR_RRUG_V1_h2chr02G033390.1,evm.model.hB_v1.0_chr6.3251,Rr701292,rna-XM_024303305.2,rna-XM_062168319.1,WUR_RRUG_V1_h1chr04G038280.1,WUR_RRUG_V1_h1chr07G004550.1,WUR_RRUG_V1_h2chr04G034590.1,Rh5CG210100.1,Rh5AG233200.1,Rw2G000990.1,rna-XM_062133619.1,evm.model.Chr2.480,Rroxscaffold_2G00154710.1,rna-XM_062174538.1,Rh1AG106800.1,evm.model.Chr7.47,mRNA:RC7G0168300,rna-XM_062152270.1,WUR_RRUG_V1_h2chr02G008120.1,Rh5BG059500.1,WUR_RSER_V1_scf06G018210.1,RsB300587,Rh5AG191800.1,WUR_RRUG_V1_h1chr06G000940.1,RsA200923,RsB100116,RsB100114,Rh5AG156500.1,evm.model.hA_v1.0_chr6.421,Rw2G001410.1,rna-XM_062147631.1,evm.model.Chr7.776,rna-XM_024321647.2,evm.model.Chr4.950,evm.model.Chr1.4594,WUR_RSER_V1_scf03G023970.1,Rh4CG413700.1,WUR_RRUG_V1_h1chr05G027930.1,mRNA:RC6G0376200,WUR_RRUG_V1_h2chr06G025850.1,WUR_RRUG_V1_h1chr06G041560.2,rna-XM_040513198.1,rna-XM_062166840.1,rna-XM_024304623.2,WUR_RRUG_V1_h2chr01G025860.1,rna-XM_024336624.2,WUR_RRUG_V1_h2chr06G019850.1,evm.model.Chr4.3048,WUR_RRUG_V1_h1chr06G015090.1,rna-XM_062167811.1,Rh2BG016400.1,evm.model.Chr5.6062,evm.model.hB_v1.0_chr7.510,Rh2BG163000.1,evm.model.Chr5.6063,evm.model.Chr3.3733,Rroxscaffold_7G00181130.1,rna-XM_024312094.2,Rr703788,Rh5CG236500.1,Rh4CG274200.1,RsB602776,WUR_RRUG_V1_h2chr03G001620.4,WUR_RRUG_V1_h2chr04G017140.1,Rh6CG315500.1,Rh7AG298100.1,rna-XM_040506420.1,RsA104910,mRNA:RC5G0240000,evm.model.hA_v1.0_chr6.4554,mRNA:RC2G0012900,rna-XM_062164622.1,WUR_RRUG_V1_h2chr01G028510.1,WUR_RSER_V1_scf01G029440.1,WUR_RSER_V1_scf04G000350.1,Rh7AG054200.1,Rh6AG126400.1,rna-XM_062140895.1,RsA203069,RsB100161,Rh2DG064500.1,evm.model.hB_v1.0_chr1.800,Rh7CG055300.1,Rh7DG053500.1,WUR_RSER_V1_ctg01G011800.1,mRNA:RC2G0354200,evm.model.hA_v1.0_chr5.996,Rw1G008430.1,evm.model.hA_v1.0_chr5.992,Rroxscaffold_6G00407080.1,Rw1G008550.1,evm.model.hB_v1.0_chr2.1777,Rh6DG299500.1,RsA601882,rna-XM_024327695.2,Rh4DG305600.1,mRNA:RC5G0017400,WUR_RRUG_V1_h1chr06G040780.1,rna-XM_062135468.1,Rh4BG446300.1,WUR_RRUG_V1_h1chr05G014010.1,Rh5BG339500.1,mRNA:RC1G0055200,mRNA:RC3G0416900,evm.model.hB_v1.0_chr2.109,evm.model.hB_v1.0_chr2.108,rna-XM_024301161.2,WUR_RRUG_V1_h1chr07G025400.1,Rh4AG409400.1,WUR_RRUG_V1_h2chr04G038990.1,Rh4BG395300.1,Rroxscaffold_5G00384530.1,evm.model.hB_v1.0_chr2.156,evm.model.hB_v1.0_chr2.155,evm.model.hB_v1.0_chr2.157,mRNA:RC3G0320800,evm.model.hB_v1.0_chr2.154,WUR_RRUG_V1_h2chr01G005180.1,Rh6AG162700.1,WUR_RSER_V1_scf05G023180.1,mRNA:RC4G0351300,rna-XM_062132427.1,Rh4AG130200.1,evm.model.Chr1.3409,rna-XM_062134650.1,WUR_RRUG_V1_h2chr06G003500.1,rna-XM_024331879.2,mRNA:RC2G0138400,evm.model.hB_v1.0_chr4.3400,mRNA:RC5G0196700,Rw7G027660.1,Rh3BG003700.1,mRNA:RC5G0128600,rna-XM_062170784.1,RsA500560,evm.model.Chr5.900,rna-XM_062168979.1,rna-XM_062167216.1,evm.model.Chr5.6661,evm.model.hB_v1.0_chr6.2563,Rh6BG166800.1,evm.model.hB_v1.0_chr2.4264,evm.model.hB_v1.0_chr6.75,evm.model.hA_v1.0_chr5.1818,Rh6AG378100.1,rna-XM_040512273.1,evm.model.hA_v1.0_chr5.1811,evm.model.hA_v1.0_chr5.1812,Rh4CG463600.1,WUR_RRUG_V1_h2chr04G022790.1,rna-XM_024341331.2,Rw4G035170.1,Rh7CG493700.1,Rh2CG066100.1,evm.model.Chr5.1807,mRNA:RC2G0018500,mRNA:RC1G0137000,mRNA:RC6G0057900,Rh7BG102800.1,Rh6CG391500.1,Rh7AG327900.1,evm.model.hB_v1.0_chr6.2559,Rh1BG085000.1,WUR_RRUG_V1_h1chr05G008200.1,Rroxscaffold_4G00293550.1,RsA704593,WUR_RRUG_V1_h2chr04G010930.1,Rh5DG190900.1,WUR_RSER_V1_scf01G032490.2,Rh6BG307400.1,Rh6CG315600.1,evm.model.hA_v1.0_chr3.808,Rroxscaffold_7G00171050.1,WUR_RSER_V1_scf04G011610.4,WUR_RRUG_V1_h2chr01G004810.1,Rh2BG016500.1,WUR_RRUG_V1_h2chr05G008080.1,Rr404735,Rh3DG140900.1,Rh5DG502200.1,Rh3CG149800.1,WUR_RSER_V1_scf01G036920.1,rna-XM_040508482.1,Rroxscaffold_3G00270960.1,Rh2CG365700.1,Rw2G031310.1,evm.model.Chr6.2474,Rr500519,Rh2DG018200.1,WUR_RSER_V1_scf02G006560.1,WUR_RSER_V1_scf01G029400.1,evm.model.hA_v1.0_chr6.606,evm.model.hA_v1.0_chr6.603,evm.model.Chr2.5533,evm.model.Chr2.5531,WUR_RRUG_V1_h2chr05G002960.1,Rw5G005760.1,WUR_RRUG_V1_h2chr04G034380.1,Rh3DG344300.1,WUR_RRUG_V1_h2chr01G037430.1,RsB401369,rna-XM_024300469.1,rna-XM_024304368.2,Rh7BG041800.1,Rw6G041690.1,WUR_RRUG_V1_h1chr06G032540.1,Rh6BG457100.1,WUR_RSER_V1_scf05G008160.2,WUR_RRUG_V1_h1chr05G014020.1,Rroxscaffold_5G00349620.1,evm.model.hB_v1.0_chr4.2234,rna-XM_062163276.1,Rr304309,rna-XM_062167202.1,rna-XM_024317626.2,evm.model.Chr7.3208,WUR_RRUG_V1_h1chr02G001470.1,WUR_RSER_V1_ctg01G007970.1,evm.model.hA_v1.0_chr6.2668,evm.model.hA_v1.0_chr6.2669,evm.model.hA_v1.0_chr6.2666,Rh1DG445700.1,WUR_RRUG_V1_h1chr01G015820.1,Rh7AG264800.1,WUR_RRUG_V1_h1chr03G001690.1,WUR_RRUG_V1_h2chr01G039910.1,evm.model.Chr3.1247,Rh5DG351900.1,Rh7DG102300.1,WUR_RRUG_V1_h2chr06G005170.1,Rh3CG093900.1,WUR_RSER_V1_ctg02G009710.2,WUR_RRUG_V1_h1chr06G010520.1,evm.model.hA_v1.0_chr3.34,Rw6G020030.1,evm.model.hB_v1.0_chr6.1321,rna-XM_040509765.1,WUR_RRUG_V1_h2chr07G004550.1,rna-XM_062141838.1,Rroxscaffold_1G00068210.1,WUR_RRUG_V1_h1chr07G000380.1,evm.model.Chr2.42,Rh6CG057900.1,mRNA:RC4G0191800,WUR_RRUG_V1_h2chr05G041940.1,evm.model.Chr3.3860,Rh2AG383100.1,rna-XM_024319020.2,Rh5AG291100.1,Rh7BG417400.1,evm.model.Chr2.4301,rna-XM_024310660.2,Rh3CG141400.1,rna-XM_062142103.1,Rw6G044650.1,rna-XM_062134234.1,WUR_RRUG_V1_h1chr05G002970.1,rna-XM_062173371.1,RsB503298,Rh5CG038400.1,WUR_RRUG_V1_h2chr07G027950.1,WUR_RRUG_V1_h2chr01G028520.1,Rw4G026110.1,WUR_RSER_V1_scf07G012190.1,Rw0G008600.1,Rw3G001710.1,mRNA:RC2G0196900,RsA300331,rna-XM_062136287.1,RsA403695,mRNA:RC1G0446400,WUR_RRUG_V1_h1chr07G039620.1,WUR_RRUG_V1_h1chr06G005040.1,evm.model.hB_v1.0_chr7.3076,WUR_RRUG_V1_h2chr06G032770.1,evm.model.hB_v1.0_chr7.3061,Rh6AG477700.1,WUR_RRUG_V1_h2chr04G034400.1,WUR_RSER_V1_scf06G011450.1,mRNA:RC6G0376700,evm.model.hA_v1.0_chr3.1528,Rh7BG083000.1,Rh6DG299600.1,RsA300354,evm.model.hB_v1.0_chr3.1595,Rw4G022250.1,Rh6DG478900.1,Rh7DG053600.1,Rh1DG169100.1,WUR_RRUG_V1_h1chr04G033780.1,WUR_RRUG_V1_h1chr05G018130.1,Rr404961,mRNA:RC2G0018700,WUR_RSER_V1_scf01G042980.1,Rh6BG233900.1,rna-XM_062134928.1,evm.model.Chr6.126,Rr600042,rna-XM_040514970.1,evm.model.Chr2.914,RsA307884,WUR_RRUG_V1_h1chr05G028590.1,RsA102942,Rh4AG300900.1,Rr100178,Rh7DG271200.1,rna-XM_062160931.1,WUR_RRUG_V1_h2chr07G000380.1,rna-XM_040513319.1,Rr300673,evm.model.Chr6.119,Rw6G026050.1,Rh3DG021200.1,Rroxscaffold_6G00420600.1,evm.model.Chr2.5765,RsB104177,mRNA:RC3G0212700,WUR_RRUG_V1_h1chr07G020840.1,RsA100128,RsA100129,Rroxscaffold_1G00064580.1,Rroxscaffold_5G00372380.1,WUR_RRUG_V1_h1chr05G049470.1,evm.model.Chr2.4416,evm.model.hA_v1.0_chr1.416,evm.model.Chr6.176,evm.model.Chr6.175,Rh5BG297600.1,WUR_RRUG_V1_h2chr06G013650.1,Rh6BG167200.1,WUR_RRUG_V1_h2chr05G028300.1,Rw4G033190.1,Rroxscaffold_1G00071500.1,Rh6CG302000.1,rna-XM_062156911.1,Rh1CG002700.1,Rh2CG106400.1,Rh5CG122900.1,WUR_RRUG_V1_h2chr02G000990.1,RsA600033,Rh6DG152100.1,Rr203404,RsA100179,evm.model.hA_v1.0_chr2.4469,evm.model.hB_v1.0_chr1.2594,evm.model.hA_v1.0_chr2.3136,evm.model.hA_v1.0_chr2.3135,RsA100185,Rh6BG526500.1,WUR_RRUG_V1_h1chr03G018300.1,rna-XM_024317735.2,evm.model.hA_v1.0_chr4.3462,Rroxscaffold_1G00062780.1,Rh2BG240600.1,WUR_RRUG_V1_h1chr01G029170.1,rna-XM_040516016.1,evm.model.hB_v1.0_chr5.1807,evm.model.hB_v1.0_chr5.1801,evm.model.hB_v1.0_chr5.1802,evm.model.hB_v1.0_chr5.1803,Rh6CG484500.1,Rw7G020240.1,evm.model.Chr5.5296,RsA106351,WUR_RRUG_V1_h1chr05G039360.1,Rh4CG434500.1,mRNA:RC6G0081500,Rh5CG040800.1,Rh2BG103900.1,Rh7BG232700.1,evm.model.hB_v1.0_chr3.808,WUR_RRUG_V1_h1chr05G014570.1,Rroxscaffold_7G00211390.1,rna-XM_062140162.1,Rh3BG352600.1,RsA503036,Rh6DG299300.1,Rh5BG404700.1,WUR_RRUG_V1_h2chr03G018120.1,Rh4AG257800.1,Rh4BG420500.1,evm.model.Chr3.1426,Rw5G017480.1,WUR_RRUG_V1_h2chr02G011400.1,WUR_RRUG_V1_h2chr06G032840.1,Rh7BG447300.1,evm.model.Chr5.1721,RsB203894,RsB701115,WUR_RRUG_V1_h1chr05G014210.1,rna-XM_024341045.2,Rw1G030200.1,rna-XM_062150992.1,WUR_RRUG_V1_h2chr06G044620.3,Rh2BG016300.1,rna-XM_062160702.1,evm.model.hB_v1.0_chr4.3845,WUR_RRUG_V1_h1chr06G025670.1,Rroxscaffold_1G00052240.1,mRNA:RC6G0210400,rna-XM_062147486.1,evm.model.hA_v1.0_chr2.106,evm.model.hA_v1.0_chr2.109,rna-XM_062133719.1,Rh6DG299900.1,WUR_RSER_V1_ctg01G001220.2,mRNA:RC4G0446600,evm.model.hA_v1.0_chr4.1152,Rw7G004420.1,WUR_RRUG_V1_h1chr02G001460.3,WUR_RSER_V1_ctg02G009700.1,mRNA:RC2G0018100,Rw3G014500.1,RsA205187,mRNA:RC5G0239900,rna-XM_062146823.1,Rr104360,RsA405659,Rroxscaffold_6G00411420.1,WUR_RSER_V1_scf01G040590.1,Rh2BG162800.1,rna-XM_062173488.1,rna-XM_062137092.1,Rw1G027700.1,rna-XM_024312079.2,Rh1AG106700.1,evm.model.Chr7.3556,Rh7CG253100.1,RsB200085,RsA302335,Rh6AG513500.1,rna-XM_062158527.1,Rh3AG004100.1,WUR_RRUG_V1_h2chr01G028340.1,Rh2CG017500.1,evm.model.hA_v1.0_chr7.468,evm.model.hB_v1.0_chr6.540,RsA301037,RsA301038,rna-XM_062147437.1,evm.model.Chr3.957,evm.model.hA_v1.0_chr2.151,evm.model.hA_v1.0_chr2.152,Rh6CG531400.1,RsB203971,rna-XM_024344303.1,Rh5CG208800.1,Rh2AG130800.1,mRNA:RC2G0393300,Rw6G040910.1,Rroxscaffold_7G00181230.1,Rh5BG111400.1,Rh2CG017200.1,Rh6CG007000.1,WUR_RRUG_V1_h2chr02G019660.1,rna-XM_062143500.1,RsB100702,evm.model.Chr1.2653,evm.model.hB_v1.0_chr4.2623,Rh6CG315400.1,Rh3BG355900.1,Rh5CG116200.1,Rh5DG307100.1,Rh5AG275600.1,WUR_RRUG_V1_h2chr01G028530.1,mRNA:RC6G0209300,rna-XM_062160969.1,Rh2BG529400.1,rna-XM_024317617.2,Rh1CG002600.1,Rr302107,rna-XM_062163249.1,evm.model.Chr5.5806,Rh2AG016300.1,evm.model.Chr2.3368,evm.model.Chr2.3364,Rh6BG386100.1,Rh5DG102900.1,WUR_RSER_V1_scf05G015120.1,WUR_RRUG_V1_h1chr02G011230.1,Rh7AG298000.1,Rh5BG088100.1,evm.model.hA_v1.0_chr4.3674,Rh6CG492700.1,rna-XM_024315160.1,Rw5G016040.1,WUR_RRUG_V1_h2chr04G028940.1,rna-XM_024332934.2,rna-XM_024342254.2,evm.model.Chr5.5887,RsA502811,Rh2CG241700.1,WUR_RRUG_V1_h1chr01G005250.1,Rh4CG183700.1,RsA404486,rna-XM_024338886.2,evm.model.Chr4.2283,WUR_RSER_V1_ctg02G010140.1,mRNA:RC1G0136000,WUR_RRUG_V1_h1chr04G034000.1,rna-XM_062135435.1,rna-XM_062140214.1,Rr302098,evm.model.hA_v1.0_chr4.2293,RsA206292,WUR_RRUG_V1_h1chr05G050530.1,Rh6DG300100.1,Rh6CG160500.1,mRNA:RC6G0296600,Rh5BG189500.1,WUR_RRUG_V1_h2chr01G015210.1,RsA302494,Rr602179,Rroxscaffold_2G00155160.1,WUR_RRUG_V1_h1chr01G040710.1,evm.model.Chr3.1626,evm.model.hA_v1.0_chr7.2315,Rr205049,WUR_RRUG_V1_h2chr05G008070.1,rna-XM_062174300.1,mRNA:RC5G0111200,WUR_RSER_V1_scf09G000670.1,evm.model.hB_v1.0_chr7.2323,Rh2BG011500.1,RsA200118,Rh6AG010100.1,Rw5G003650.1,Rh4CG137400.1,rna-XM_062168511.1,WUR_RRUG_V1_h2chr07G020940.1,WUR_RSER_V1_scf04G002550.1,RsB303632,Rh7BG317900.1,Rh7BG053700.1,Rr202602,evm.model.hB_v1.0_chr4.3614,Rw4G037400.1,RsA206201,RsB404314,Rh5AG063300.1,Rh6BG058000.1,evm.model.hA_v1.0_chr4.2679,Rh1AG312500.1,rna-XM_062135615.1,Rw0G004750.1,Rh1CG102800.1,WUR_RSER_V1_scf04G004350.1,WUR_RRUG_V1_h1chr06G019440.1,RsA602339,RsB105742,WUR_RRUG_V1_h1chr01G026520.1,WUR_RRUG_V1_h2chr02G001000.1,evm.model.hA_v1.0_chr2.3464,evm.model.hA_v1.0_chr1.2789,evm.model.hA_v1.0_chr7.2079,Rh2DG161900.1,WUR_RRUG_V1_h1chr05G043080.1,Rw5G017440.1,Rh7DG461200.1,evm.model.hA_v1.0_chr6.2671,evm.model.hA_v1.0_chr6.2672,mRNA:RC5G0396600,Rh4CG325100.1,Rh1BG275900.1,evm.model.hA_v1.0_chr1.950,evm.model.hA_v1.0_chr1.949,evm.model.hA_v1.0_chr6.1449,evm.model.hB_v1.0_chr4.1094,Rr200093,Rh6BG307500.1,rna-XM_062157221.1,WUR_RRUG_V1_h2chr06G000940.1,WUR_RSER_V1_scf06G023680.1,rna-XM_024336356.2,Rh2DG135100.1,WUR_RRUG_V1_h1chr02G001030.1,Rh2AG011000.1,rna-XM_062147185.1,Rh2DG102200.1,WUR_RRUG_V1_h1chr05G038690.1,Rh1DG112300.1,evm.model.hB_v1.0_chr5.984,rna-XM_062156008.1,Rh5DG156400.1,evm.model.hB_v1.0_chr1.2846,WUR_RRUG_V1_h2chr03G007740.1,rna-XM_024326396.2,Rh5DG190800.1,Rh5AG107600.1,WUR_RSER_V1_scf03G019530.1,Rh6BG001900.1,evm.model.Chr6.1398,Rh2DG005500.1,rna-XM_062165503.1,evm.model.hB_v1.0_chr2.4975,rna-XM_062156773.1,evm.model.hA_v1.0_chr4.3901,Rh7CG318000.1,RsB201574,evm.model.Chr4.33,Rw5G030050.1,WUR_RRUG_V1_h2chr02G001430.2,Rh5CG070100.1,Rroxscaffold_1G00052350.1,Rroxscaffold_4G00319960.1,evm.model.Chr3.763,rna-XM_024314616.2,Rh5CG428700.1,WUR_RRUG_V1_h1chr07G009010.1,rna-XM_024310408.2,Rh3AG020700.1,Rh6AG478100.1,evm.model.hB_v1.0_chr3.1951,mRNA:RC3G0399000,Rh5CG102000.1,evm.model.Chr4.195,mRNA:RC4G0300200,Rh5BG174700.1,Rh3BG139600.1,rna-XM_062159941.1,rna-XM_040513597.1,evm.model.hA_v1.0_chr1.2838,Rr100738,Rroxscaffold_2G00142950.1,Rh4DG444900.1,evm.model.hB_v1.0_chr6.236,WUR_RSER_V1_scf05G004080.1,rna-XM_024337780.2,Rh6DG424700.1,rna-XM_062166967.1,WUR_RRUG_V1_h2chr05G009390.1,evm.model.Chr6.2824,WUR_RRUG_V1_h1chr07G027540.1,Rh2CG189400.1,evm.model.hA_v1.0_chr3.1870,Rroxscaffold_3G00265820.1,WUR_RSER_V1_scf05G023830.1,rna-XM_062142722.1,rna-XM_062166821.1,evm.model.hB_v1.0_chr5.850,rna-XM_024338644.2,mRNA:RC6G0568000,mRNA:RC5G0039600,Rh6DG378800.1,RsB600915,evm.model.hB_v1.0_chr7.3482,Rh5DG102400.1,mRNA:RC3G0188900,evm.model.Chr3.811,Rr300988,Rh4AG384500.1,WUR_RRUG_V1_h1chr06G032850.1,mRNA:RC2G0039900,Rh2BG389800.1,WUR_RRUG_V1_h2chr06G040850.1,Rh3DG197100.1,RsA202536,mRNA:RC1G0136200,rna-XM_040515276.1,Rroxscaffold_7G00160990.1,Rh7DG243200.1,WUR_RRUG_V1_h2chr05G014490.1,RsA204246,RsA204243,Rr200632,evm.model.hB_v1.0_chr7.2823,Rh5CG118600.1,RsA503691,Rh5AG086600.1,evm.model.hA_v1.0_chr2.542,evm.model.hA_v1.0_chr6.4237,evm.model.hA_v1.0_chr6.4233,Rw7G008670.1,RsB404515,evm.model.hB_v1.0_chr7.2867,WUR_RRUG_V1_h1chr05G016220.1,Rh6DG007500.1,WUR_RRUG_V1_h1chr03G015020.1,evm.model.hB_v1.0_chr7.2868,RsB301273,rna-XM_024320852.2,mRNA:RC6G0559100,evm.model.Chr5.94,Rh7AG237200.1,evm.model.hB_v1.0_chr2.924,evm.model.Chr7.505,WUR_RRUG_V1_h1chr02G001020.1,WUR_RRUG_V1_h1chr06G044100.1,WUR_RSER_V1_scf02G018030.1,evm.model.Chr2.2323,evm.model.Chr2.2325,rna-XM_024333875.2,WUR_RRUG_V1_h2chr05G005420.1,Rh4DG123800.1,Rr401611,evm.model.hB_v1.0_chr3.34,WUR_RRUG_V1_h1chr03G000330.1,Rr204231,Rh7AG100300.1,Rh3BG093600.1,WUR_RSER_V1_scf05G026680.1,RsA200650,mRNA:RC6G0602400,mRNA:RC7G0381500,WUR_RRUG_V1_h2chr07G008910.1,Rroxscaffold_2G00155170.1,Rw2G017640.1,rna-XM_024301195.2,evm.model.hA_v1.0_chr7.886,evm.model.Chr5.4911,evm.model.Chr5.4918,Rh5DG036900.1,rna-XM_024311295.2,rna-XM_062134276.1,Rh1DG306500.1,mRNA:RC5G0240600,evm.model.hB_v1.0_chr2.1209,evm.model.hB_v1.0_chr5.1041,Rh6BG456900.1,WUR_RRUG_V1_h1chr05G009670.1,Rh2CG017300.1,WUR_RRUG_V1_h1chr04G010390.3,mRNA:RC4G0130000,WUR_RRUG_V1_h1chr06G014940.1,Rh3CG019900.1,rna-XM_024331440.2,Rh4BG308000.1,Rr201813,rna-XM_024314614.2,Rh4DG391200.1,Rroxscaffold_7G00160050.1,Rh1CG148600.1,evm.model.Chr2.396,evm.model.Chr2.393,Rh6CG302100.1,Rh2DG538600.1,evm.model.hB_v1.0_chr6.4452,evm.model.hB_v1.0_chr6.4448,evm.model.hB_v1.0_chr6.4449,mRNA:RC6G0603900,Rh2BG508900.1,Rh2AG016500.1,Rh6CG236300.1,RsB500525,Rh2DG520600.1,rna-XM_040511402.1,Rh4BG398600.1,evm.model.Chr1.4052,WUR_RRUG_V1_h1chr04G035940.1,evm.model.Chr1.4049,Rw6G000990.1,evm.model.hA_v1.0_chr2.1129,Rh6AG044800.1,Rh6AG064600.1,Rw6G005710.1,rna-XM_024309105.2,evm.model.hA_v1.0_chr7.2781,evm.model.hA_v1.0_chr7.2795,mRNA:RC2G0017900,Rh6BG487700.1,Rh3AG090600.1,rna-XM_024307083.2,rna-XM_024344074.2,Rh3AG154000.1,WUR_RSER_V1_scf03G004330.1,RsA501069,evm.model.hB_v1.0_chr2.3731,Rr205462,Rroxscaffold_7G00216930.1,evm.model.hB_v1.0_chr3.199,WUR_RRUG_V1_h2chr07G017270.1,WUR_RRUG_V1_h1chr01G029150.1,Rh3BG021400.1,Rh3BG178100.1,rna-XM_062157184.1,Rroxscaffold_7G00198640.1,RsA401888,mRNA:RC2G0390400,Rw4G010550.1,Rh4AG437100.1,rna-XM_024333076.2,WUR_RRUG_V1_h2chr02G001440.1,evm.model.Chr6.4023,WUR_RRUG_V1_h2chr06G041650.2,Rh1AG340000.1,Rroxscaffold_4G00319950.1,RsB403430,Rh2BG064600.1,rna-XM_040514476.1,rna-XM_062137085.1,RsA206635,evm.model.hB_v1.0_chr6.4145,Rr600954,evm.model.Chr2.2541,RsB204279,evm.model.hB_v1.0_chr5.578,WUR_RSER_V1_scf03G008440.1,Rroxscaffold_6G00427560.1,evm.model.hA_v1.0_chr5.582,rna-XM_062170106.1,Rw7G032800.1,Rh6AG301600.1,WUR_RRUG_V1_h2chr03G014910.1,Rh6CG161300.1,Rh3DG217500.1,RsA405420,WUR_RSER_V1_scf06G025070.1,Rh6DG515600.1,WUR_RRUG_V1_h2chr05G017630.2,Rroxscaffold_1G00052340.1,Rw6G041660.1,evm.model.Chr1.4083,rna-XM_024310260.2,mRNA:RC1G0412100,Rh5CG192400.1,Rh5BG174500.1,Rh2CG017600.1,rna-XM_024327062.2,evm.model.Chr6.973,WUR_RSER_V1_scf08G009950.2,Rh7BG291000.1,evm.model.hA_v1.0_chr3.192,evm.model.hB_v1.0_chr7.977,rna-XM_024315059.2,Rh6AG228300.1,Rr205376,rna-XM_062144112.1,rna-XM_040509699.1,Rh2AG011200.1,Rh3DG094200.1,evm.model.hB_v1.0_chr6.4070,mRNA:RC5G0076300,Rh2DG018300.1,mRNA:RC5G0111100,evm.model.hA_v1.0_chr5.2118,Rroxscaffold_6G00425870.1,rna-XM_024324305.2,evm.model.hA_v1.0_chr6.4155,rna-XM_062154761.1,WUR_RSER_V1_scf01G038140.1,Rh2AG016200.1,evm.model.Chr4.2964,WUR_RRUG_V1_h2chr04G026850.1,Rh2CG503000.1,Rh5BG088200.1,Rroxscaffold_2G00154700.1,mRNA:RC5G0239600,mRNA:RC4G0469800,mRNA:RC0G0131800,WUR_RRUG_V1_h1chr05G017490.1,rna-XM_062136171.1,Rh5BG037500.1,Rw5G008060.1,WUR_RRUG_V1_h2chr01G007980.1,WUR_RRUG_V1_h2chr04G036590.1,RsA503957,evm.model.Chr1.1983,Rh4DG258900.1,Rh4CG410400.1,Rh6BG457000.1,Rh5DG088700.1,rna-XM_062158264.1,WUR_RRUG_V1_h1chr06G003510.1,WUR_RRUG_V1_h1chr06G032560.1,Rh2CG481300.1,WUR_RSER_V1_scf05G009110.1,Rw7G027700.1,evm.model.Chr6.1869,Rh7CG281300.1,Rroxscaffold_1G00057100.1,Rh5AG176700.1,WUR_RRUG_V1_h1chr01G008400.1,evm.model.hA_v1.0_chr7.2586,evm.model.hA_v1.0_chr7.2585,mRNA:RC7G0058200,Rh4BG263200.1,mRNA:RC1G0082400,WUR_RRUG_V1_h1chr05G034330.1,Rw6G033050.1,Rh5BG189000.1,evm.model.Chr7.2508,evm.model.hA_v1.0_chr7.2544,WUR_RRUG_V1_h1chr06G044600.1,WUR_RRUG_V1_h2chr05G044320.1,mRNA:RC6G0487400,rna-XM_024304899.2,WUR_RRUG_V1_h2chr06G005190.1,WUR_RRUG_V1_h1chr05G005580.1,Rh5AG304000.1,evm.model.hB_v1.0_chr6.1984,rna-XM_024324304.2,mRNA:RC2G0104100,Rh6BG039800.1,RsA600986,evm.model.hB_v1.0_chr7.2573,Rh5AG191300.1,evm.model.Chr2.6118,WUR_RRUG_V1_h2chr05G013830.1,	0.0478291

### Sheet: Supplementary Table S9
Table S9: KEGG enrichment analysis results of core homology from Rosa pangenome showing specific expansion in cultivated roses
Term Name	MainClass	GeneHitsInSelectedSet	AllGenesInSelectedSet	GeneHitsInBackground	AllGenesInBackground	p-value	enrichFactor	GeneListInSelectedSets	corrected p-value(BH method)
00350 Tyrosine metabolism	A09100 Metabolism	101	3935	1141	236876	0	5.32859	[WUR_RRUG_V1_h2chr06G038170.2, rna-XM_062163337.1, evm.model.hA_v1.0_chr6.3869, evm.model.hA_v1.0_chr6.3868, evm.model.hA_v1.0_chr5.117, evm.model.hA_v1.0_chr5.119, evm.model.Chr6.3657, Rh3AG258900.1, rna-XM_024310704.2, Rh5DG012600.1, rna-XM_024301044.2, Rw3G019370.1, mRNA:RC5G0014100, rna-XM_062157601.1, Rh4AG175700.1, evm.model.Chr4.2556, evm.model.hB_v1.0_chr3.2172, Rh3AG214900.1, WUR_RRUG_V1_h1chr02G030810.1, WUR_RSER_V1_scf05G020500.1, RsB300081, evm.model.Chr5.6896, Rh5BG015100.1, evm.model.hA_v1.0_chr6.3870, rna-XM_062165351.1, Rr300130, RsA300294, WUR_RRUG_V1_h2chr03G020210.1, mRNA:RC3G0160600, Rh4BG092100.1, Rh5CG013300.1, evm.model.hB_v1.0_chr6.3787, evm.model.hB_v1.0_chr6.3788, Rh3BG248500.1, Rh3DG241900.1, rna-XM_024310701.2, Rh6BG462000.1, Rh4AG094800.1, evm.model.hA_v1.0_chr3.2491, evm.model.hA_v1.0_chr3.2095, Rh5AG012300.1, Rr204865, Rr204864, rna-XM_024312270.2, rna-XM_024338112.2, mRNA:RC4G0196000, Rw5G001170.1, Rh6DG440000.1, mRNA:RC6G0527500, Rw6G038190.1, WUR_RRUG_V1_h1chr05G001110.1, WUR_RRUG_V1_h2chr06G038160.1, Rroxscaffold_7G00164180.1, Rh4DG172800.1, Rroxscaffold_7G00164210.1, mRNA:RC3G0105100, rna-XM_024333843.2, WUR_RRUG_V1_h1chr04G007740.1, evm.model.hB_v1.0_chr4.801, mRNA:RC4G0082200, evm.model.Chr2.793, evm.model.Chr2.790, Rh6AG440800.1, rna-XM_024335697.2, Rh5BG014900.1, RsA205886, mRNA:RC1G0490200, evm.model.hB_v1.0_chr5.128, WUR_RRUG_V1_h1chr06G038080.8, evm.model.hB_v1.0_chr5.130, rna-XM_062168416.1, Rh5DG012700.1, evm.model.Chr1.1641, WUR_RRUG_V1_h1chr03G020520.1, mRNA:RC6G0527600, rna-XM_062149843.1, rna-XM_062134870.1, rna-XM_062167267.1, RsA205887, evm.model.Chr2.794, WUR_RRUG_V1_h2chr05G001070.1, evm.model.hB_v1.0_chr3.2596, Rh6DG440300.1, WUR_RSER_V1_scf08G007430.1, Rw4G007790.1, Rh4BG175900.1, Rw6G038180.1, Rh4CG103000.1, evm.model.Chr7.2916, RsA602667, Rh6CG453000.1, evm.model.hA_v1.0_chr4.844, WUR_RSER_V1_scf01G044740.1, evm.model.hB_v1.0_chr4.1512, WUR_RRUG_V1_h2chr04G008180.1, mRNA:RC6G0527700, Rh3CG242500.1, Rroxscaffold_1G00074840.1, WUR_RRUG_V1_h2chr02G030800.1, WUR_RRUG_V1_h1chr06G038090.2, Rh4DG087000.1]	0
00902 Monoterpenoid biosynthesis	A09100 Metabolism	128	3935	630	236876	0	12.2305	[WUR_RRUG_V1_h1chr04G030180.1, WUR_RSER_V1_scf03G025790.1, Rh4AG346300.1, RsA503962, evm.model.Chr1.3628, evm.model.hB_v1.0_chr2.4065, RsB502160, evm.model.hB_v1.0_chr2.4062, mRNA:RC0G0034200, evm.model.hB_v1.0_chr2.4061, evm.model.hB_v1.0_chr2.4064, mRNA:RC4G0402000, RsA202169, WUR_RSER_V1_scf04G007790.1, mRNA:RC4G0402400, rna-XM_062137301.1, WUR_RRUG_V1_h2chr02G036550.1, rna-XM_062152551.1, RsB403875, WUR_RRUG_V1_h2chr07G027970.1, Rh4DG349000.1, WUR_RSER_V1_scf04G007820.2, WUR_RRUG_V1_h2chr04G030840.1, WUR_RRUG_V1_h2chr02G036500.1, mRNA:RC0G0033900, Rh6BG018000.1, Rw4G030300.1, WUR_RRUG_V1_h1chr02G036280.1, Rh7CG345500.1, WUR_RRUG_V1_h2chr02G036560.1, Rr503481, RsB403865, rna-XM_062169647.1, Rroxscaffold_5G00377340.1, Rh4BG355400.1, Rh7BG350300.1, mRNA:RC0G0034100, WUR_RSER_V1_scf04G007830.1, RsB403874, WUR_RRUG_V1_h2chr02G036530.1, WUR_RRUG_V1_h1chr02G036250.1, RsB403871, RsA105402, WUR_RRUG_V1_h1chr04G030170.1, Rw4G030290.1, evm.model.Chr1.3630, RsA404957, Rroxscaffold_5G00377250.1, evm.model.Chr1.3631, rna-XM_062152554.1, Rh4CG370000.1, Rroxscaffold_5G00377390.1, WUR_RRUG_V1_h2chr04G030820.1, Rh4CG370200.1, RsB200169, rna-XM_024329786.2, mRNA:RC0G0033800, rna-XM_062152550.1, evm.model.Chr7.3878, WUR_RRUG_V1_h1chr07G030140.1, rna-XM_062174649.1, WUR_RRUG_V1_h1chr02G036260.1, RsB104599, rna-XM_062152549.1, rna-XM_062137176.1, mRNA:RC0G0034400, WUR_RSER_V1_scf04G007810.1, Rroxscaffold_3G00240040.1, WUR_RRUG_V1_h2chr02G036510.1, Rh4AG346400.1, evm.model.hA_v1.0_chr4.3094, evm.model.hA_v1.0_chr4.3090, rna-XM_024329088.2, rna-XM_062133275.1, WUR_RRUG_V1_h1chr02G036290.1, Rh4BG355600.1, Rw6G001830.1, Rr404279, Rh6AG022300.1, rna-XM_062152553.1, evm.model.Chr6.4414, Rr404273, evm.model.Chr6.4416, evm.model.Chr6.4415, evm.model.Chr6.4418, evm.model.Chr6.4417, evm.model.Chr6.4419, WUR_RRUG_V1_h2chr07G030610.1, Rh7BG318100.1, rna-XM_024329596.2, WUR_RRUG_V1_h2chr02G036540.1, Rroxscaffold_7G00216030.1, mRNA:RC4G0401900, WUR_RRUG_V1_h1chr04G030160.1, Rh4DG349300.1, evm.model.hA_v1.0_chr6.187, Rh4CG370300.1, mRNA:RC6G0027500, Rr404284, Rr404283, rna-XM_024341075.2, rna-XM_062152548.1, Rw4G030280.1, Rh4BG355500.1, Rroxscaffold_5G00377380.1, WUR_RRUG_V1_h2chr04G030830.1, evm.model.hB_v1.0_chr4.3013, rna-XM_024329062.2, evm.model.hB_v1.0_chr4.3014, Rh7DG324100.1, Rw7G027720.1, rna-XM_062137300.1, Rh4DG349100.1, rna-XM_024306333.1, mRNA:RC0G0034300, rna-XM_024341461.2, WUR_RRUG_V1_h1chr02G036270.1, rna-XM_062152552.1, Rh4CG370100.1, Rr200185, RsA202166, WUR_RRUG_V1_h2chr02G036490.1, Rh7AG328100.1, Rh4AG346700.1, WUR_RSER_V1_scf04G007780.1, rna-XM_024341060.2, WUR_RRUG_V1_h2chr02G036520.1, evm.model.Chr7.3558]	0
00592 alpha-Linolenic acid metabolism	A09100 Metabolism	83	3935	1658	236876	0	3.01349	[RsA105757, rna-XM_024304926.2, evm.model.Chr5.6361, WUR_RRUG_V1_h2chr05G005600.1, WUR_RSER_V1_scf06G009710.1, rna-XM_024304928.2, Rh5AG064900.1, RsA300710, evm.model.hB_v1.0_chr2.4302, RsA300712, Rw5G005580.1, evm.model.hA_v1.0_chr5.598, Rh2AG448600.1, evm.model.hA_v1.0_chr5.599, WUR_RRUG_V1_h1chr02G038380.1, Rh3CG201100.1, Rh3CG194000.1, Rh5DG063900.1, Rh5BG061900.1, RsB104880, Rh2DG470100.1, Rh3AG177700.1, Rh5CG072300.1, Rroxscaffold_152G00434820.1, rna-XM_062146412.1, WUR_RRUG_V1_h1chr03G016950.1, Rh5AG064800.1, evm.model.Chr4.2089, WUR_RRUG_V1_h1chr05G005770.1, evm.model.hA_v1.0_chr2.3928, Rh5CG072400.1, Rw5G005590.1, Rh5BG062500.1, evm.model.hB_v1.0_chr3.1807, Rh3DG171500.1, mRNA:RC0G0140400, Rh2BG460800.1, WUR_RRUG_V1_h1chr05G005740.1, Rr300693, mRNA:RC3G0237300, mRNA:RC5G0078700, Rr105033, Rh2CG435600.1, rna-XM_062152772.1, Rh5AG065200.1, Rh5DG063500.1, Rh5BG062300.1, Rh5CG072800.1, rna-XM_024330857.2, Rh5CG072600.1, WUR_RRUG_V1_h2chr02G038610.1, evm.model.hB_v1.0_chr5.592, evm.model.hB_v1.0_chr5.593, WUR_RSER_V1_scf01G040400.1, WUR_RSER_V1_scf02G022670.1, Rh5BG062400.1, Rh5CG072700.1, Rh3BG203600.1, evm.model.hA_v1.0_chr3.1714, RsA300709, Rh5DG063800.1, mRNA:RC5G0078400, Rh5BG062100.1, Rh5CG072000.1, evm.model.hB_v1.0_chr5.596, evm.model.hA_v1.0_chr5.601, evm.model.hB_v1.0_chr5.597, evm.model.Chr6.4713, evm.model.Chr5.6358, Rw2G036640.1, evm.model.Chr5.6357, WUR_RRUG_V1_h1chr05G005790.1, WUR_RRUG_V1_h2chr05G005590.1, evm.model.hA_v1.0_chr5.600, rna-XM_024324967.2, Rroxscaffold_2G00100350.1, Rw5G005600.1, Rh5CG072100.1, mRNA:RC0G0140500, Rw3G016380.1, mRNA:RC5G0078800, WUR_RRUG_V1_h2chr03G016780.1, RsA602174]	0
01011 Peptidoglycan biosynthesis and degradation proteins	A09180 Brite Hierarchies	18	3935	57	236876	0	19.0096	[rna-XM_062160594.1, WUR_RRUG_V1_h1chr05G009680.1, Rroxscaffold_1G00062770.1, Rh5CG116300.1, WUR_RRUG_V1_h2chr05G009400.1, evm.model.hA_v1.0_chr5.997, evm.model.hB_v1.0_chr5.985, RsA301206, Rr301142, Rw5G009410.1, RsB300744, evm.model.Chr5.5886, WUR_RSER_V1_scf01G036910.1, Rh5BG104400.1, mRNA:RC5G0128700, Rh5AG107700.1, rna-XM_024301378.2, Rh5DG103000.1]	0
00591 Linoleic acid metabolism	A09100 Metabolism	83	3935	468	236876	0	10.676	[RsA105757, rna-XM_024304926.2, evm.model.Chr5.6361, WUR_RRUG_V1_h2chr05G005600.1, WUR_RSER_V1_scf06G009710.1, rna-XM_024304928.2, Rh5AG064900.1, RsA300710, evm.model.hB_v1.0_chr2.4302, RsA300712, Rw5G005580.1, Rh2AG448600.1, evm.model.hA_v1.0_chr5.598, evm.model.hA_v1.0_chr5.599, WUR_RRUG_V1_h1chr02G038380.1, Rh3CG201100.1, Rh3CG194000.1, Rh5DG063900.1, Rh5BG061900.1, RsB104880, Rh2DG470100.1, Rh3AG177700.1, Rh5CG072300.1, Rroxscaffold_152G00434820.1, rna-XM_062146412.1, WUR_RRUG_V1_h1chr03G016950.1, Rh5AG064800.1, evm.model.Chr4.2089, WUR_RRUG_V1_h1chr05G005770.1, evm.model.hA_v1.0_chr2.3928, Rh5CG072400.1, Rw5G005590.1, Rh5BG062500.1, evm.model.hB_v1.0_chr3.1807, Rh3DG171500.1, mRNA:RC0G0140400, Rh2BG460800.1, WUR_RRUG_V1_h1chr05G005740.1, Rr300693, mRNA:RC3G0237300, mRNA:RC5G0078700, Rr105033, Rh2CG435600.1, rna-XM_062152772.1, Rh5AG065200.1, Rh5DG063500.1, Rh5BG062300.1, Rh5CG072800.1, rna-XM_024330857.2, WUR_RRUG_V1_h2chr02G038610.1, Rh5CG072600.1, evm.model.hB_v1.0_chr5.592, evm.model.hB_v1.0_chr5.593, WUR_RSER_V1_scf01G040400.1, WUR_RSER_V1_scf02G022670.1, Rh5BG062400.1, Rh5CG072700.1, Rh3BG203600.1, evm.model.hA_v1.0_chr3.1714, RsA300709, Rh5DG063800.1, mRNA:RC5G0078400, Rh5BG062100.1, Rh5CG072000.1, evm.model.hB_v1.0_chr5.596, evm.model.hA_v1.0_chr5.601, evm.model.hB_v1.0_chr5.597, evm.model.Chr6.4713, Rw2G036640.1, evm.model.Chr5.6358, evm.model.Chr5.6357, WUR_RRUG_V1_h1chr05G005790.1, WUR_RRUG_V1_h2chr05G005590.1, evm.model.hA_v1.0_chr5.600, rna-XM_024324967.2, Rroxscaffold_2G00100350.1, Rw5G005600.1, Rh5CG072100.1, mRNA:RC0G0140500, Rw3G016380.1, mRNA:RC5G0078800, WUR_RRUG_V1_h2chr03G016780.1, RsA602174]	0
00360 Phenylalanine metabolism	A09100 Metabolism	72	3935	829	236876	0	5.22823	[WUR_RRUG_V1_h2chr03G014910.1, Rh3BG178100.1, WUR_RRUG_V1_h2chr01G025860.1, Rh1CG292700.1, Rroxscaffold_6G00411420.1, mRNA:RC1G0490200, WUR_RRUG_V1_h2chr04G034400.1, mRNA:RC1G0412100, Rh3DG197100.1, WUR_RRUG_V1_h1chr04G033780.1, Rh4AG175700.1, evm.model.Chr1.1641, Rr703788, Rh3CG168800.1, Rh7CG281300.1, evm.model.hA_v1.0_chr7.2315, Rroxscaffold_4G00293550.1, WUR_RSER_V1_scf06G011450.1, RsA704593, Rh1AG312500.1, mRNA:RC7G0317600, rna-XM_062134870.1, WUR_RRUG_V1_h2chr04G034380.1, evm.model.hB_v1.0_chr1.2594, Rh4BG092100.1, WUR_RSER_V1_scf07G012190.1, mRNA:RC3G0212700, evm.model.hA_v1.0_chr3.1528, Rw3G014500.1, WUR_RSER_V1_scf08G007430.1, Rw4G007790.1, Rh7AG264800.1, Rh4BG175900.1, evm.model.Chr3.3535, Rh4AG094800.1, rna-XM_024317735.2, Rh4CG103000.1, evm.model.hA_v1.0_chr1.2838, evm.model.Chr7.2916, WUR_RRUG_V1_h1chr01G026520.1, RsB703578, rna-XM_024331440.2, WUR_RRUG_V1_h1chr03G015020.1, evm.model.hA_v1.0_chr4.844, Rh4BG395300.1, evm.model.Chr1.4052, evm.model.hB_v1.0_chr4.1512, rna-XM_024338112.2, mRNA:RC4G0196000, Rh1BG275900.1, Rh7DG271200.1, evm.model.Chr1.4049, evm.model.hB_v1.0_chr3.1595, WUR_RRUG_V1_h2chr04G008180.1, Rw1G027700.1, Rh3AG154000.1, Rh1DG306500.1, evm.model.hB_v1.0_chr7.2573, rna-XM_062140214.1, RsA503178, evm.model.Chr4.1818, rna-XM_062134928.1, Rh4DG172800.1, RsA601882, Rh4CG410400.1, WUR_RRUG_V1_h1chr04G007740.1, rna-XM_062146823.1, Rr601764, Rh4DG087000.1, evm.model.hB_v1.0_chr4.801, mRNA:RC4G0082200, rna-XM_024320852.2]	0
01004 Lipid biosynthesis proteins	A09180 Brite Hierarchies	159	3935	2656	236876	0	3.60367	[Rw4G027130.1, WUR_RRUG_V1_h1chr04G027240.1, RsB201054, Rh6BG108300.1, Rroxscaffold_5G00373630.1, Rh6CG133000.1, Rh3DG352900.1, rna-XM_062134687.1, Rh4AG312000.1, Rh4DG315200.1, Rh4BG319200.1, WUR_RSER_V1_scf04G010740.1, Rroxscaffold_7G00207640.1, mRNA:RC4G0364200, Rr403924, rna-XM_024341490.2, rna-XM_040519132.1, WUR_RSER_V1_scf05G004820.1, rna-XM_024309033.2, WUR_RRUG_V1_h2chr04G027860.1, rna-XM_040517370.1, rna-XM_024336923.2, rna-XM_024336619.2, mRNA:RC4G0214100, WUR_RRUG_V1_h2chr04G027890.1, evm.model.hA_v1.0_chr6.1052, WUR_RSER_V1_scf04G010710.1, rna-XM_062138881.1, mRNA:RC4G0365300, evm.model.hB_v1.0_chr1.2318, RsB202526, Rh6BG202200.1, evm.model.hB_v1.0_chr6.2066, mRNA:RC4G0364900, Rh6DG194200.1, Rw4G027150.1, WUR_RRUG_V1_h1chr04G027260.1, Rh4AG312400.1, rna-XM_062134688.1, WUR_RSER_V1_scf04G010720.1, Rh4DG314200.1, mRNA:RC4G0364100, WUR_RRUG_V1_h1chr06G027880.1, mRNA:RC3G0116100, mRNA:RC6G0148200, Rh4BG319100.1, Rh4AG311800.1, Rh4BG319600.1, Rw4G027120.1, WUR_RRUG_V1_h1chr04G027230.1, rna-XM_040509287.1, Rh4AG312200.1, Rh4DG315000.1, Rh6BG135300.1, rna-XM_040519109.1, rna-XM_024305659.2, Rroxscaffold_5G00373600.1, Rh4CG334600.1, mRNA:RC4G0365200, Rh6CG133700.1, mRNA:RC4G0364800, WUR_RRUG_V1_h1chr04G027280.1, WUR_RRUG_V1_h2chr01G019940.1, mRNA:RC6G0257900, Rh7BG077100.1, Rh6DG237000.1, evm.model.hA_v1.0_chr1.2147, rna-XM_062138797.1, WUR_RRUG_V1_h2chr04G027850.1, Rh6BG202300.1, WUR_RRUG_V1_h2chr04G027910.1, Rh4BG319500.1, evm.model.Chr2.4884, WUR_RSER_V1_scf04G010690.1, WUR_RSER_V1_scf04G010700.1, mRNA:RC6G0153700, Rh6BG135100.1, mRNA:RC4G0364000, Rh4DG314700.1, WUR_RSER_V1_scf10G002170.1, WUR_RRUG_V1_h1chr04G027250.1, Rw4G027140.1, evm.model.Chr3.2232, evm.model.Chr2.4870, Rroxscaffold_5G00373620.1, Rr201130, rna-XM_062137165.1, Rh4DG314900.1, WUR_RRUG_V1_h2chr06G020690.1, evm.model.Chr2.4877, Rr202730, evm.model.hB_v1.0_chr4.2715, mRNA:RC4G0365100, evm.model.hB_v1.0_chr4.2716, evm.model.hB_v1.0_chr4.2713, rna-XM_024335907.2, evm.model.Chr7.2126, WUR_RSER_V1_ctg01G004600.1, evm.model.hB_v1.0_chr4.2711, evm.model.hB_v1.0_chr4.2712, Rh6DG236900.1, evm.model.hA_v1.0_chr4.2783, WUR_RRUG_V1_h1chr06G020280.1, evm.model.hA_v1.0_chr4.2784, mRNA:RC4G0364700, evm.model.hA_v1.0_chr4.2785, evm.model.hA_v1.0_chr4.2786, rna-XM_024341288.2, Rh6BG244300.1, evm.model.hA_v1.0_chr4.2780, rna-XM_024341261.2, Rroxscaffold_7G00188350.1, evm.model.hA_v1.0_chr4.2782, Rh4BG319900.1, Rh6BG107900.1, Rh5AG318000.1, evm.model.Chr1.2637, evm.model.hA_v1.0_chr4.2787, evm.model.hA_v1.0_chr4.2788, evm.model.Chr7.4093, WUR_RRUG_V1_h2chr04G027830.1, evm.model.hA_v1.0_chr6.2154, Rh4CG334900.1, Rh6CG245900.1, evm.model.Chr2.3255, evm.model.hB_v1.0_chr4.1076, RsA404595, Rw4G027110.1, mRNA:RC0G0246700, evm.model.Chr1.3281, WUR_RRUG_V1_h1chr06G009240.1, RsA404599, evm.model.Chr1.3285, evm.model.Chr1.3277, RsB403538, WUR_RRUG_V1_h2chr06G009630.1, evm.model.Chr1.3278, mRNA:RC4G0365800, rna-XM_062136223.1, Rh4AG312100.1, Rh4CG334500.1, WUR_RRUG_V1_h1chr04G027270.1, Rh6AG240600.1, evm.model.Chr1.2624, mRNA:RC6G0307000, evm.model.hA_v1.0_chr4.2777, WUR_RRUG_V1_h2chr04G027880.1, evm.model.hA_v1.0_chr4.2779, Rh2CG447400.1, Rh4AG311900.1, rna-XM_062163671.1, Rh4BG319700.1, Rh4BG319000.1, WUR_RSER_V1_scf04G010730.1, mRNA:RC4G0365000, Rw6G020960.1, evm.model.Chr1.3274, mRNA:RC4G0365400, Rh4CG335100.1]	0
01007 Amino acid related enzymes	A09180 Brite Hierarchies	136	3935	2767	236876	0	2.95874	[Rr600954, Rh1AG159400.1, RsB200085, Rr200093, evm.model.hA_v1.0_chr6.4554, Rh3BG352600.1, Rw1G008430.1, WUR_RRUG_V1_h1chr06G019440.1, Rh6BG457100.1, WUR_RRUG_V1_h1chr06G044600.1, Rroxscaffold_6G00420600.1, rna-XM_062142722.1, WUR_RRUG_V1_h2chr05G044320.1, RsB204279, WUR_RRUG_V1_h2chr03G007740.1, WUR_RRUG_V1_h2chr06G044620.3, WUR_RRUG_V1_h2chr06G000940.1, Rh6CG531400.1, Rh5DG502200.1, Rh6AG228300.1, mRNA:RC1G0136000, rna-XM_062160702.1, RsA307884, mRNA:RC6G0015600, Rh6AG513500.1, Rh6BG234000.1, Rw1G008550.1, evm.model.Chr5.900, rna-XM_062168979.1, rna-XM_062167216.1, Rh1AG106800.1, RsA102942, Rr205049, rna-XM_024344303.1, evm.model.Chr3.811, evm.model.Chr1.3409, Rh5BG404700.1, evm.model.hA_v1.0_chr6.2075, mRNA:RC1G0137000, Rr202602, evm.model.hA_v1.0_chr6.2076, Rh3AG090600.1, Rh3DG094200.1, Rh6BG001900.1, rna-XM_024307083.2, rna-XM_024315160.1, WUR_RRUG_V1_h1chr01G008400.1, Rw6G044650.1, evm.model.Chr2.42, rna-XM_062134276.1, rna-XM_024304623.2, evm.model.Chr3.1247, Rroxscaffold_4G00319960.1, evm.model.hB_v1.0_chr6.236, RsA203326, Rh1CG102700.1, WUR_RSER_V1_scf05G004080.1, Rh1CG148600.1, rna-XM_024331879.2, mRNA:RC3G0320800, Rh6BG457000.1, rna-XM_024320233.2, WUR_RSER_V1_scf09G000670.1, WUR_RRUG_V1_h2chr04G028940.1, Rr701292, RsB602776, Rh3CG093900.1, Rh1BG085000.1, Rh5CG428700.1, evm.model.hB_v1.0_chr6.1984, WUR_RRUG_V1_h2chr06G019850.1, evm.model.hB_v1.0_chr6.4452, evm.model.Chr4.950, Rw6G000990.1, mRNA:RC6G0296600, WUR_RRUG_V1_h2chr01G005180.1, Rroxscaffold_7G00216930.1, evm.model.hB_v1.0_chr6.4448, evm.model.hB_v1.0_chr6.4449, RsB600915, mRNA:RC6G0603900, WUR_RRUG_V1_h1chr04G028280.1, evm.model.hB_v1.0_chr6.75, Rh6CG007000.1, Rh6DG515600.1, evm.model.hB_v1.0_chr7.3482, mRNA:RC1G0082400, rna-XM_062163249.1, RsA200118, mRNA:RC1G0136200, Rh6AG010100.1, rna-XM_024310408.2, mRNA:RC5G0518800, Rh6BG456900.1, Rh3BG093600.1, evm.model.hA_v1.0_chr6.105, WUR_RSER_V1_scf05G026680.1, Rh6BG526500.1, RsA203366, Rh1DG112300.1, WUR_RRUG_V1_h1chr01G005580.1, mRNA:RC6G0602400, WUR_RRUG_V1_h1chr03G007930.1, mRNA:RC5G0284600, evm.model.hB_v1.0_chr1.800, Rh1DG110600.1, Rroxscaffold_4G00319950.1, evm.model.hA_v1.0_chr5.2118, evm.model.hA_v1.0_chr5.2117, WUR_RSER_V1_scf06G018210.1, rna-XM_024300469.1, WUR_RRUG_V1_h1chr06G000940.1, Rh6DG007500.1, Rw6G020030.1, evm.model.hA_v1.0_chr3.808, RsB701115, evm.model.hB_v1.0_chr3.808, Rroxscaffold_7G00156770.1, Rw3G007770.1, rna-XM_024312079.2, RsA600986, evm.model.hA_v1.0_chr1.950, Rh6BG233900.1, WUR_RSER_V1_ctg01G011800.1, WUR_RRUG_V1_h2chr01G007980.1, evm.model.Chr2.3368, Rh6CG236300.1, evm.model.Chr2.6118, evm.model.hA_v1.0_chr1.949, evm.model.Chr2.3364, Rh1AG106700.1, rna-XM_062147437.1, RsA206635, Rh1CG102800.1, mRNA:RC1G0136900, rna-XM_062141838.1]	0
00604 Glycosphingolipid biosynthesis - ganglio series	A09100 Metabolism	27	3935	120	236876	0	13.5444	[rna-XM_062140162.1, rna-XM_062170784.1, WUR_RRUG_V1_h2chr02G008120.1, Rh1DG169100.1, mRNA:RC7G0113200, RsA501069, evm.model.hA_v1.0_chr7.886, evm.model.hB_v1.0_chr7.977, WUR_RRUG_V1_h1chr01G040710.1, Rr500987, Rw7G008670.1, Rh7AG100300.1, WUR_RRUG_V1_h2chr07G008910.1, WUR_RRUG_V1_h2chr05G028300.1, WUR_RRUG_V1_h1chr07G009010.1, evm.model.Chr3.1626, evm.model.Chr7.983, WUR_RRUG_V1_h2chr01G039910.1, rna-XM_024319020.2, rna-XM_062158264.1, evm.model.Chr6.973, WUR_RSER_V1_scf03G008440.1, Rroxscaffold_3G00265820.1, Rh7CG104300.1, Rh7DG102300.1, Rh7BG102800.1, WUR_RRUG_V1_h1chr05G028590.1]	0
03012 Translation factors	A09180 Brite Hierarchies	145	3935	3845	236876	0	2.27012	[WUR_RRUG_V1_h1chr01G007070.1, Rh7CG253100.1, Rh6DG345000.1, evm.model.hA_v1.0_chr1.743, Rh6BG352700.1, evm.model.hA_v1.0_chr6.4155, WUR_RRUG_V1_h2chr06G029650.1, Rh7DG243200.1, Rh6AG345100.1, mRNA:RC6G0559100, rna-XM_040508787.1, mRNA:RC6G0425200, WUR_RRUG_V1_h1chr06G029520.1, Rh1AG086300.1, evm.model.Chr2.480, rna-XM_024316213.1, Rh6CG484500.1, Rh6BG430400.1, WUR_RRUG_V1_h1chr01G004290.1, Rh1DG056700.1, rna-XM_062132427.1, rna-XM_040508002.1, Rr203901, Rw7G020240.1, rna-XM_040511402.1, rna-XM_024308773.2, WUR_RRUG_V1_h2chr01G003970.1, rna-XM_024343357.1, WUR_RRUG_V1_h1chr07G020840.1, Rh1BG068800.1, rna-XM_024311998.2, evm.model.hA_v1.0_chr1.481, rna-XM_062143891.1, Rh6BG352300.1, evm.model.hA_v1.0_chr6.3049, Rr503887, evm.model.hA_v1.0_chr6.3047, Rh6DG471200.1, evm.model.hA_v1.0_chr6.3048, evm.model.hA_v1.0_chr6.3043, evm.model.hA_v1.0_chr6.3041, Rw1G004380.1, evm.model.hA_v1.0_chr6.3042, WUR_RSER_V1_scf03G019530.1, WUR_RRUG_V1_h2chr06G029630.1, RsA204800, evm.model.hA_v1.0_chr6.3040, rna-XM_062164535.1, evm.model.hB_v1.0_chr6.4070, Rh7AG237200.1, Rr203898, Rh1CG052500.1, mRNA:RC6G0425100, RsA701224, Rh6DG345200.1, WUR_RSER_V1_scf05G012460.1, Rw6G040910.1, RsA206201, Rh1BG046200.1, rna-XM_024311972.2, Rh5BG052500.1, evm.model.Chr2.1780, evm.model.Chr2.1781, evm.model.Chr2.1782, WUR_RSER_V1_scf09G003610.1, evm.model.Chr2.1783, Rh1AG358100.1, WUR_RRUG_V1_h1chr06G029550.1, mRNA:RC1G0111700, Rroxscaffold_3G00235580.1, WUR_RSER_V1_scf05G012470.1, Rh6AG345000.1, rna-XM_062139484.1, Rr205462, evm.model.Chr2.1894, WUR_RRUG_V1_h2chr06G040850.1, Rh1AG086200.1, Rh6DG345100.1, mRNA:RC6G0425800, evm.model.hB_v1.0_chr7.2323, WUR_RRUG_V1_h1chr01G004020.1, evm.model.Chr2.1893, Rroxscaffold_7G00174460.1, Rw1G006730.1, RsB502519, Rh6BG352800.1, Rroxscaffold_2G00111260.1, WUR_RSER_V1_scf05G012440.1, evm.model.hA_v1.0_chr7.2079, rna-XM_040508592.1, evm.model.hB_v1.0_chr6.2941, evm.model.hB_v1.0_chr6.2942, evm.model.hB_v1.0_chr6.2943, evm.model.hB_v1.0_chr6.2944, WUR_RRUG_V1_h2chr01G003730.1, WUR_RSER_V1_scf05G012500.1, Rr700592, rna-XM_062168319.1, Rh6AG345200.1, evm.model.Chr3.587, mRNA:RC7G0284800, rna-XM_040508000.1, WUR_RRUG_V1_h2chr06G029640.1, rna-XM_062142942.1, evm.model.hB_v1.0_chr1.640, RsA502811, Rh1CG083700.1, Rh6AG344900.1, rna-XM_024316735.2, rna-XM_062165809.1, WUR_RRUG_V1_h1chr06G029530.1, mRNA:RC1G0111600, Rw6G030090.1, RsB203894, mRNA:RC7G0415600, WUR_RSER_V1_scf05G012450.1, WUR_RSER_V1_scf05G023180.1, mRNA:RC1G0076800, Rh1AG048400.1, evm.model.hB_v1.0_chr1.404, evm.model.Chr5.3471, mRNA:RC6G0425700, WUR_RRUG_V1_h1chr06G040780.1, Rh7BG232700.1, RsB203646, Rh6BG352400.1, WUR_RRUG_V1_h1chr06G029540.1, RsB203644, Rroxscaffold_7G00160990.1, mRNA:RC1G0096900, RsA700694, evm.model.hB_v1.0_chr7.3386, WUR_RSER_V1_scf09G005210.1, WUR_RRUG_V1_h2chr07G020940.1, WUR_RRUG_V1_h2chr01G006680.1, evm.model.Chr3.1041, rna-XM_062165310.1, evm.model.Chr7.2508, Rh6DG345300.1, mRNA:RC6G0424900, rna-XM_024308774.2, Rh6BG352600.1, Rroxscaffold_7G00174470.1, Rh7BG351900.1, Rh6DG344900.1]	0
00062 Fatty acid elongation	A09100 Metabolism	98	3935	629	236876	0	9.3789	[Rw4G027130.1, WUR_RRUG_V1_h1chr04G027240.1, Rroxscaffold_5G00373630.1, rna-XM_062134687.1, Rh4AG312000.1, Rh4DG315200.1, Rh4BG319200.1, WUR_RSER_V1_scf04G010740.1, mRNA:RC4G0364200, Rr403924, rna-XM_024341490.2, rna-XM_040519132.1, WUR_RRUG_V1_h2chr04G027860.1, rna-XM_040517370.1, rna-XM_024336923.2, rna-XM_024336619.2, WUR_RRUG_V1_h2chr04G027890.1, WUR_RSER_V1_scf04G010710.1, rna-XM_062138881.1, mRNA:RC4G0365300, mRNA:RC4G0364900, Rw4G027150.1, WUR_RRUG_V1_h1chr04G027260.1, Rh4AG312400.1, rna-XM_062134688.1, WUR_RSER_V1_scf04G010720.1, Rh4DG314200.1, mRNA:RC4G0364100, Rh4BG319100.1, Rh4AG311800.1, Rh4BG319600.1, Rw4G027120.1, WUR_RRUG_V1_h1chr04G027230.1, Rh4AG312200.1, Rh4DG315000.1, Rroxscaffold_5G00373600.1, Rh4CG334600.1, mRNA:RC4G0365200, mRNA:RC4G0364800, WUR_RRUG_V1_h1chr04G027280.1, rna-XM_062138797.1, WUR_RRUG_V1_h2chr04G027850.1, WUR_RRUG_V1_h2chr04G027910.1, Rh4BG319500.1, WUR_RSER_V1_scf04G010690.1, WUR_RSER_V1_scf04G010700.1, mRNA:RC4G0364000, Rh4DG314700.1, WUR_RRUG_V1_h1chr04G027250.1, Rw4G027140.1, Rroxscaffold_5G00373620.1, rna-XM_062137165.1, Rh4DG314900.1, evm.model.hB_v1.0_chr4.2715, mRNA:RC4G0365100, evm.model.hB_v1.0_chr4.2716, evm.model.hB_v1.0_chr4.2713, rna-XM_024335907.2, evm.model.hB_v1.0_chr4.2711, evm.model.hB_v1.0_chr4.2712, evm.model.hA_v1.0_chr4.2783, evm.model.hA_v1.0_chr4.2784, mRNA:RC4G0364700, evm.model.hA_v1.0_chr4.2785, evm.model.hA_v1.0_chr4.2786, rna-XM_024341288.2, evm.model.hA_v1.0_chr4.2780, rna-XM_024341261.2, evm.model.hA_v1.0_chr4.2782, Rh4BG319900.1, evm.model.hA_v1.0_chr4.2787, evm.model.hA_v1.0_chr4.2788, WUR_RRUG_V1_h2chr04G027830.1, Rh4CG334900.1, RsA404595, Rw4G027110.1, evm.model.Chr1.3281, RsA404599, evm.model.Chr1.3285, evm.model.Chr1.3277, RsB403538, evm.model.Chr1.3278, mRNA:RC4G0365800, rna-XM_062136223.1, Rh4AG312100.1, Rh4CG334500.1, WUR_RRUG_V1_h1chr04G027270.1, evm.model.hA_v1.0_chr4.2777, WUR_RRUG_V1_h2chr04G027880.1, evm.model.hA_v1.0_chr4.2779, Rh4AG311900.1, Rh4BG319700.1, Rh4BG319000.1, WUR_RSER_V1_scf04G010730.1, mRNA:RC4G0365000, evm.model.Chr1.3274, mRNA:RC4G0365400, Rh4CG335100.1]	0
00020 Citrate cycle (TCA cycle)	A09100 Metabolism	115	3935	1172	236876	0	5.90672	[mRNA:RC0G0131100, Rh2CG118800.1, RsA504379, Rh6DG239600.1, rna-XM_062158142.1, mRNA:RC6G0310100, WUR_RRUG_V1_h2chr03G024100.1, Rh2BG456400.1, WUR_RRUG_V1_h1chr04G000010.1, Rh2DG117800.1, Rh1DG281100.1, rna-XM_062149966.1, Rh4BG250400.1, Rh2BG649600.1, Rh2AG114000.1, evm.model.Chr5.4516, WUR_RRUG_V1_h1chr02G009780.1, Rh7BG391200.1, Rh4BG264600.1, WUR_RSER_V1_scf05G004960.1, Rh1BG252100.1, mRNA:RC2G0654900, Rh6CG248200.1, Rh6DG482100.1, WUR_RRUG_V1_h1chr02G024510.1, rna-XM_062153102.1, WUR_RRUG_V1_h1chr04G000020.1, WUR_RRUG_V1_h2chr02G009960.1, Rh1BG010300.1, WUR_RRUG_V1_h1chr02G054520.1, evm.model.Chr2.3215, evm.model.hA_v1.0_chr2.5649, rna-XM_024324519.2, Rh2CG616400.1, WUR_RSER_V1_ctg02G002230.1, Rr101148, evm.model.hA_v1.0_chr7.4342, Rh2CG223900.1, rna-XM_062158141.1, Rh2AG567800.1, rna-XM_024310100.2, evm.model.hA_v1.0_chr6.1034, Rh3CG227700.1, WUR_RRUG_V1_h1chr05G034770.1, Rh6BG246800.1, Rh2DG466300.1, WUR_RRUG_V1_h1chr04G007070.1, rna-XM_062137823.1, Rh6BG188000.1, rna-XM_024327261.2, evm.model.hB_v1.0_chr2.6048, Rw2G052640.1, rna-XM_024329129.2, RsA505301, Rh4AG258800.1, evm.model.hA_v1.0_chr6.2173, Rh2DG663900.1, rna-XM_062142204.1, Rroxscaffold_7G00188000.1, RsA101286, Rh2AG259300.1, evm.model.Chr4.3298, mRNA:RC3G0172500, Rr105627, Rh6AG244400.1, RsB105456, Rroxscaffold_2G00144670.1, evm.model.Chr6.3209, evm.model.hB_v1.0_chr2.4271, Rh6AG184600.1, Rh2BG116800.1, mRNA:RC2G0119900, WUR_RRUG_V1_h2chr04G007520.1, RsA203501, rna-XM_024322979.1, Rw6G021170.1, RsA105338, RsA107913, evm.model.hB_v1.0_chr3.2078, evm.model.hB_v1.0_chr6.2136, Rh2DG267700.1, Rw2G008920.1, WUR_RSER_V1_scf02G036570.1, mRNA:RC2G0238600, evm.model.hB_v1.0_chr2.1052, rna-XM_062154184.1, RsB101109, Rh3DG073900.1, WUR_RRUG_V1_h2chr02G024320.1, Rr202766, Rh4AG245200.1, mRNA:RC6G0146500, evm.model.Chr6.1211, mRNA:RC4G0071900, Rroxscaffold_2G00079740.1, evm.model.Chr1.1025, Rh3CG227600.1, RsB202551, WUR_RRUG_V1_h2chr06G020840.1, evm.model.hA_v1.0_chr2.978, evm.model.hA_v1.0_chr3.1994, WUR_RRUG_V1_h2chr02G054160.1, WUR_RRUG_V1_h1chr03G025720.1, evm.model.hB_v1.0_chr4.2293, Rh7AG364600.1, rna-XM_062165655.1, Rh2AG636200.1, evm.model.Chr6.6731, Rh3BG237300.1, Rh1BG010200.1, evm.model.hB_v1.0_chr1.2, evm.model.hB_v1.0_chr6.2086, WUR_RRUG_V1_h1chr06G020450.2, WUR_RRUG_V1_h2chr04G000030.1, Rr106983]	0
00500 Starch and sucrose metabolism	A09100 Metabolism	152	3935	3932	236876	0	2.32705	[Rh1BG089200.1, Rh7CG167100.1, WUR_RRUG_V1_h1chr06G007180.1, evm.model.Chr7.2691, evm.model.Chr7.4470, Rh6CG079700.1, evm.model.Chr3.2543, WUR_RRUG_V1_h1chr04G027820.1, WUR_RRUG_V1_h1chr07G016640.1, WUR_RRUG_V1_h2chr04G006450.1, WUR_RRUG_V1_h1chr05G035170.1, Rr501878, rna-XM_024306900.2, evm.model.hA_v1.0_chr6.838, rna-XM_062145205.1, rna-XM_062151585.1, evm.model.hA_v1.0_chr6.836, WUR_RRUG_V1_h2chr03G023240.1, WUR_RSER_V1_scf03G013600.1, evm.model.hB_v1.0_chr6.1665, Rh6BG082900.1, Rh6CG132200.1, evm.model.Chr7.1642, evm.model.hA_v1.0_chr6.833, mRNA:RC4G0305100, evm.model.Chr4.3401, evm.model.Chr7.1644, Rh6DG075200.1, evm.model.hA_v1.0_chr6.832, Rw7G016120.1, rna-XM_062165943.1, Rh6BG082700.1, rna-XM_024310792.2, evm.model.hA_v1.0_chr7.1627, rna-XM_040518317.1, RsA501774, RsA502105, rna-XM_024339547.2, rna-XM_062132255.1, rna-XM_062162864.1, WUR_RRUG_V1_h2chr06G007370.1, evm.model.hB_v1.0_chr7.1828, evm.model.hA_v1.0_chr2.3295, WUR_RRUG_V1_h1chr06G007220.1, evm.model.Chr3.4291, Rw6G007940.1, Rh7AG184200.1, WUR_RRUG_V1_h2chr06G007440.1, Rh6DG074800.1, evm.model.hB_v1.0_chr7.1572, WUR_RSER_V1_ctg01G006210.1, Rw5G029930.1, evm.model.Chr2.5196, evm.model.Chr2.5193, evm.model.Chr2.5194, mRNA:RC0G0246100, WUR_RRUG_V1_h2chr04G028470.1, WUR_RRUG_V1_h2chr06G003110.1, evm.model.Chr5.909, WUR_RRUG_V1_h2chr07G016320.1, evm.model.hB_v1.0_chr1.1579, rna-XM_024310819.2, Rw6G007950.1, Rroxscaffold_7G00208600.1, evm.model.Chr1.3354, WUR_RRUG_V1_h2chr04G011390.2, rna-XM_062137049.1, WUR_RRUG_V1_h2chr07G014390.1, mRNA:RC6G0116400, rna-XM_062157923.1, Rh6CG079000.1, rna-XM_062169288.1, Rroxscaffold_3G00259210.1, rna-XM_062172563.1, Rh6AG091400.1, RsB404798, Rh6CG079200.1, evm.model.hA_v1.0_chr4.1084, WUR_RRUG_V1_h1chr06G007240.1, mRNA:RC6G0115300, WUR_RRUG_V1_h1chr06G012490.1, mRNA:RC6G0115700, evm.model.hA_v1.0_chr7.1412, evm.model.hA_v1.0_chr6.1246, Rh7BG160700.1, rna-XM_062149979.1, Rroxscaffold_5G00387730.1, Rh7CG194600.1, Rh7BG186900.1, rna-XM_062169600.1, Rh6AG092000.1, rna-XM_062160370.1, rna-XM_024317640.2, WUR_RRUG_V1_h1chr06G007230.1, rna-XM_062166737.1, Rw6G007930.1, rna-XM_024313020.2, Rh7DG188300.1, rna-XM_040509437.1, mRNA:RC6G0116100, WUR_RSER_V1_ctg01G003070.1, evm.model.hA_v1.0_chr6.1250, evm.model.hB_v1.0_chr6.732, evm.model.Chr2.5206, Rh6BG082600.1, evm.model.Chr2.5202, Rh7AG158700.1, Rr501608, Rh2AG365800.1, evm.model.hB_v1.0_chr6.737, WUR_RRUG_V1_h1chr07G014330.1, evm.model.hB_v1.0_chr6.736, rna-XM_062165220.1, WUR_RRUG_V1_h2chr07G016750.1, Rh6AG091700.1, Rroxscaffold_7G00208610.1, evm.model.Chr2.77, WUR_RRUG_V1_h1chr07G014290.1, Rh6AG090900.1, evm.model.Chr5.2261, Rh6BG133700.1, rna-XM_062149972.1, Rroxscaffold_3G00256200.1, RsB200813, Rr200900, RsA201218, RsA201213, evm.model.Chr5.1338, Rr200905, RsA403388, RsB200811, evm.model.Chr7.1942, WUR_RRUG_V1_h2chr07G014350.1, Rw7G013870.1, Rh6DG119400.1, WUR_RRUG_V1_h2chr06G011440.1, rna-XM_024319753.2, mRNA:RC0G0157600, Rh6DG074500.1, rna-XM_062174099.1, mRNA:RC0G0111000, rna-XM_062169286.1, mRNA:RC7G0181700, mRNA:RC7G0215300, Rh7DG159900.1, WUR_RRUG_V1_h2chr06G007390.3, evm.model.Chr2.4574, evm.model.Chr1.615, WUR_RSER_V1_scf03G015640.2, evm.model.hA_v1.0_chr6.840, Rh6CG078700.1, WUR_RRUG_V1_h1chr06G007200.1]	0
00970 Aminoacyl-tRNA biosynthesis	A09120 Genetic Information Processing	136	3935	2001	236876	0	4.09136	[Rr600954, Rh1AG159400.1, RsB200085, Rr200093, evm.model.hA_v1.0_chr6.4554, Rh3BG352600.1, Rw1G008430.1, WUR_RRUG_V1_h1chr06G019440.1, Rh6BG457100.1, WUR_RRUG_V1_h1chr06G044600.1, Rroxscaffold_6G00420600.1, rna-XM_062142722.1, WUR_RRUG_V1_h2chr05G044320.1, RsB204279, WUR_RRUG_V1_h2chr03G007740.1, WUR_RRUG_V1_h2chr06G044620.3, WUR_RRUG_V1_h2chr06G000940.1, Rh6CG531400.1, Rh5DG502200.1, Rh6AG228300.1, mRNA:RC1G0136000, rna-XM_062160702.1, RsA307884, mRNA:RC6G0015600, Rh6AG513500.1, Rh6BG234000.1, Rw1G008550.1, evm.model.Chr5.900, rna-XM_062168979.1, rna-XM_062167216.1, Rh1AG106800.1, RsA102942, Rr205049, rna-XM_024344303.1, evm.model.Chr3.811, evm.model.Chr1.3409, Rh5BG404700.1, evm.model.hA_v1.0_chr6.2075, mRNA:RC1G0137000, Rr202602, evm.model.hA_v1.0_chr6.2076, Rh3AG090600.1, Rh3DG094200.1, Rh6BG001900.1, rna-XM_024307083.2, rna-XM_024315160.1, WUR_RRUG_V1_h1chr01G008400.1, Rw6G044650.1, evm.model.Chr2.42, rna-XM_062134276.1, rna-XM_024304623.2, evm.model.Chr3.1247, Rroxscaffold_4G00319960.1, evm.model.hB_v1.0_chr6.236, RsA203326, Rh1CG102700.1, WUR_RSER_V1_scf05G004080.1, Rh1CG148600.1, rna-XM_024331879.2, mRNA:RC3G0320800, Rh6BG457000.1, rna-XM_024320233.2, WUR_RSER_V1_scf09G000670.1, WUR_RRUG_V1_h2chr04G028940.1, Rr701292, RsB602776, Rh3CG093900.1, Rh1BG085000.1, Rh5CG428700.1, evm.model.hB_v1.0_chr6.1984, WUR_RRUG_V1_h2chr06G019850.1, evm.model.hB_v1.0_chr6.4452, evm.model.Chr4.950, Rw6G000990.1, mRNA:RC6G0296600, WUR_RRUG_V1_h2chr01G005180.1, Rroxscaffold_7G00216930.1, evm.model.hB_v1.0_chr6.4448, evm.model.hB_v1.0_chr6.4449, RsB600915, mRNA:RC6G0603900, WUR_RRUG_V1_h1chr04G028280.1, evm.model.hB_v1.0_chr6.75, Rh6CG007000.1, Rh6DG515600.1, evm.model.hB_v1.0_chr7.3482, mRNA:RC1G0082400, rna-XM_062163249.1, RsA200118, mRNA:RC1G0136200, Rh6AG010100.1, rna-XM_024310408.2, mRNA:RC5G0518800, Rh6BG456900.1, Rh3BG093600.1, evm.model.hA_v1.0_chr6.105, WUR_RSER_V1_scf05G026680.1, Rh6BG526500.1, RsA203366, Rh1DG112300.1, WUR_RRUG_V1_h1chr01G005580.1, mRNA:RC6G0602400, WUR_RRUG_V1_h1chr03G007930.1, mRNA:RC5G0284600, evm.model.hB_v1.0_chr1.800, Rh1DG110600.1, Rroxscaffold_4G00319950.1, evm.model.hA_v1.0_chr5.2118, evm.model.hA_v1.0_chr5.2117, WUR_RSER_V1_scf06G018210.1, rna-XM_024300469.1, WUR_RRUG_V1_h1chr06G000940.1, Rh6DG007500.1, Rw6G020030.1, evm.model.hA_v1.0_chr3.808, RsB701115, evm.model.hB_v1.0_chr3.808, Rroxscaffold_7G00156770.1, Rw3G007770.1, rna-XM_024312079.2, RsA600986, evm.model.hA_v1.0_chr1.950, Rh6BG233900.1, WUR_RSER_V1_ctg01G011800.1, WUR_RRUG_V1_h2chr01G007980.1, evm.model.Chr2.3368, Rh6CG236300.1, evm.model.Chr2.6118, evm.model.hA_v1.0_chr1.949, evm.model.Chr2.3364, Rh1AG106700.1, rna-XM_062147437.1, RsA206635, Rh1CG102800.1, mRNA:RC1G0136900, rna-XM_062141838.1]	0
03016 Transfer RNA biogenesis	A09180 Brite Hierarchies	253	3935	6222	236876	0	2.44775	[rna-XM_062151269.1, Rh7AG382000.1, WUR_RSER_V1_scf06G002620.1, Rh1AG159400.1, RsB200085, WUR_RSER_V1_scf07G009290.1, Rr200093, Rw1G008430.1, WUR_RRUG_V1_h2chr07G025990.1, RsA202840, mRNA:RC6G0522900, Rroxscaffold_6G00420600.1, rna-XM_062142722.1, evm.model.hB_v1.0_chr2.2615, WUR_RRUG_V1_h2chr04G031290.1, Rh6DG194900.1, evm.model.Chr7.4620, WUR_RRUG_V1_h1chr03G025640.1, mRNA:RC7G0491800, rna-XM_024305671.2, WUR_RRUG_V1_h2chr06G044620.3, WUR_RRUG_V1_h2chr06G000940.1, evm.model.Chr6.3128, rna-XM_024328595.2, WUR_RSER_V1_scf05G001550.1, Rh6DG435500.1, rna-XM_062169150.1, mRNA:RC1G0136000, rna-XM_062160702.1, WUR_RRUG_V1_h1chr05G018640.1, mRNA:RC6G0258800, mRNA:RC6G0015600, rna-XM_062133035.1, Rh3DG306300.1, Rw3G024530.1, Rh6AG513500.1, Rh6BG234000.1, Rw1G008550.1, WUR_RRUG_V1_h2chr04G002980.1, WUR_RRUG_V1_h1chr02G024000.1, Rw6G017330.1, evm.model.Chr1.3409, evm.model.hA_v1.0_chr6.2075, mRNA:RC1G0137000, Rr202602, evm.model.hA_v1.0_chr6.2076, evm.model.hA_v1.0_chr2.2537, WUR_RRUG_V1_h1chr01G008400.1, Rw6G044650.1, evm.model.Chr3.1247, Rroxscaffold_4G00319960.1, Rroxscaffold_7G00193990.1, Rh3AG275300.1, Rh1CG102700.1, rna-XM_024331879.2, WUR_RRUG_V1_h1chr06G016560.1, rna-XM_024320233.2, WUR_RRUG_V1_h1chr07G034540.1, RsA205762, Rr701292, RsB602776, Rh3CG093900.1, Rh1BG085000.1, Rh5CG428700.1, Rh6AG429900.1, evm.model.Chr4.950, evm.model.hB_v1.0_chr6.3751, Rw6G000990.1, mRNA:RC6G0296600, RsB600915, Rh6BG466600.1, Rr202220, evm.model.hA_v1.0_chr6.3832, WUR_RRUG_V1_h1chr04G028280.1, WUR_RRUG_V1_h1chr04G030630.1, evm.model.hB_v1.0_chr7.3482, mRNA:RC1G0082400, WUR_RRUG_V1_h2chr06G037220.1, rna-XM_062163249.1, Rh7DG417600.1, rna-XM_024310408.2, Rh3BG093600.1, evm.model.hA_v1.0_chr6.105, rna-XM_062172489.1, WUR_RSER_V1_scf05G026680.1, rna-XM_024312718.2, RsA505162, RsA203366, Rh1DG112300.1, mRNA:RC6G0602400, mRNA:RC5G0284600, rna-XM_062165579.1, Rh1DG110600.1, Rroxscaffold_4G00319950.1, rna-XM_024300469.1, Rh6DG007500.1, Rw6G020030.1, evm.model.hA_v1.0_chr3.808, WUR_RRUG_V1_h2chr02G031200.1, evm.model.hB_v1.0_chr3.808, Rh3AG275200.1, Rw3G007770.1, RsB202030, Rh6BG233900.1, WUR_RRUG_V1_h2chr01G007980.1, rna-XM_062174230.1, evm.model.Chr2.3368, WUR_RRUG_V1_h2chr07G034870.1, mRNA:RC6G0258700, evm.model.Chr2.3364, rna-XM_062147437.1, RsA206635, RsA103393, Rh1CG102800.1, WUR_RSER_V1_scf02G010470.3, WUR_RRUG_V1_h1chr06G037720.1, WUR_RRUG_V1_h2chr07G034200.1, rna-XM_062141838.1, Rh3CG309600.1, Rroxscaffold_7G00165370.1, Rh6CG448700.1, WUR_RRUG_V1_h2chr06G037810.1, Rr600954, evm.model.hA_v1.0_chr3.2633, evm.model.hA_v1.0_chr6.4554, Rh3BG352600.1, WUR_RRUG_V1_h1chr06G019440.1, evm.model.Chr2.904, Rw6G037800.1, Rh6BG457100.1, WUR_RRUG_V1_h1chr06G044600.1, WUR_RRUG_V1_h2chr05G044320.1, RsB204279, WUR_RRUG_V1_h2chr03G007740.1, mRNA:RC7G0491400, Rh6CG531400.1, Rh5DG502200.1, WUR_RRUG_V1_h2chr02G023850.1, Rh6AG228300.1, evm.model.Chr2.3743, mRNA:RC3G0080900, evm.model.hB_v1.0_chr4.507, RsA307884, evm.model.Chr5.900, Rh6CG203300.1, rna-XM_062168979.1, rna-XM_062167216.1, Rh1AG106800.1, RsA102942, Rr205049, rna-XM_024344303.1, WUR_RSER_V1_scf05G019540.1, evm.model.hA_v1.0_chr6.1820, WUR_RRUG_V1_h1chr07G034520.1, evm.model.Chr3.811, Rh6DG230500.1, Rh6AG199300.1, Rh5BG404700.1, Rr204748, Rh3AG090600.1, Rh3DG094200.1, WUR_RRUG_V1_h2chr06G016920.1, Rh6BG001900.1, WUR_RRUG_V1_h1chr06G037120.1, rna-XM_024307083.2, rna-XM_024315160.1, rna-XM_062158490.1, evm.model.Chr2.42, Rh6DG429100.1, rna-XM_062134276.1, rna-XM_024304623.2, evm.model.Chr1.540, RsB102924, evm.model.hB_v1.0_chr6.236, RsA203326, Rr603105, Rroxscaffold_7G00164630.1, Rroxscaffold_6G00395790.1, WUR_RSER_V1_scf05G004080.1, Rh1CG148600.1, rna-XM_024330787.2, Rh2AG282400.1, rna-XM_062147960.1, mRNA:RC3G0320800, Rw6G037230.1, Rh6BG203100.1, Rh6BG457000.1, WUR_RSER_V1_scf09G000670.1, WUR_RRUG_V1_h2chr04G028940.1, WUR_RSER_V1_scf05G020140.1, Rh3BG310300.1, WUR_RRUG_V1_h2chr03G024000.2, RsB602132, evm.model.hB_v1.0_chr6.1984, mRNA:RC2G0288800, WUR_RRUG_V1_h2chr06G019850.1, evm.model.hB_v1.0_chr6.4452, Rh7DG417400.1, Rr103048, WUR_RRUG_V1_h1chr07G033920.1, WUR_RRUG_V1_h2chr01G005180.1, Rroxscaffold_7G00216930.1, evm.model.hB_v1.0_chr6.4448, rna-XM_040509246.1, evm.model.hB_v1.0_chr6.4449, evm.model.Chr4.3290, mRNA:RC6G0603900, Rh7CG446100.1, evm.model.hB_v1.0_chr6.75, Rh6CG007000.1, Rh6DG515600.1, WUR_RSER_V1_scf03G034310.1, Rh6BG047700.1, RsA200118, mRNA:RC1G0136200, Rh6AG010100.1, Rh2BG293800.1, mRNA:RC5G0518800, evm.model.Chr2.830, Rh6BG456900.1, rna-XM_062165723.1, Rh6BG526500.1, evm.model.hB_v1.0_chr3.2754, WUR_RRUG_V1_h1chr01G005580.1, WUR_RRUG_V1_h1chr03G007930.1, evm.model.hB_v1.0_chr1.800, Rh6BG472600.1, evm.model.hA_v1.0_chr5.2118, WUR_RRUG_V1_h2chr07G034900.1, evm.model.hA_v1.0_chr5.2117, WUR_RSER_V1_scf06G018210.1, Rh6CG442400.1, WUR_RRUG_V1_h1chr06G000940.1, RsB701115, Rh2DG307600.1, Rroxscaffold_7G00156770.1, evm.model.hB_v1.0_chr6.3699, evm.model.hA_v1.0_chr6.3779, evm.model.Chr1.3679, rna-XM_024312079.2, RsA600986, evm.model.hA_v1.0_chr1.950, WUR_RSER_V1_ctg01G011800.1, Rw2G022540.1, Rh6CG236300.1, mRNA:RC6G0514800, evm.model.Chr2.6118, evm.model.hB_v1.0_chr6.1716, evm.model.hA_v1.0_chr1.949, Rh1AG106700.1, rna-XM_024316405.1, RsA603581, mRNA:RC1G0136900]	0
A09100 Metabolism	A09100 Metabolism	1569	3935	64921	236876	0	1.45484	[RsA101354, WUR_RRUG_V1_h1chr06G007180.1, Rw7G008110.1, evm.model.hA_v1.0_chr7.806, rna-XM_024304928.2, WUR_RRUG_V1_h1chr07G016640.1, Rh6DG197300.1, rna-XM_062151585.1, evm.model.Chr7.1805, rna-XM_024334442.1, Rh2DG533800.1, WUR_RRUG_V1_h1chr04G000010.1, rna-XM_024341490.2, Rh6CG400400.1, Rh2AG429700.1, mRNA:RC4G0351300, Rh7AG177800.1, Rh2BG016300.1, WUR_RRUG_V1_h1chr04G026760.1, rna-XM_024316905.2, WUR_RRUG_V1_h2chr02G044020.1, rna-XM_062160702.1, evm.model.hB_v1.0_chr3.1807, rna-XM_062171818.1, evm.model.hA_v1.0_chr2.3295, evm.model.hB_v1.0_chr4.2517, Rw4G030300.1, evm.model.hB_v1.0_chr4.3845, WUR_RRUG_V1_h1chr02G036280.1, Rh7CG092600.1, evm.model.hA_v1.0_chr7.828, evm.model.hA_v1.0_chr1.1239, mRNA:RC6G0415300, Rh7BG095500.1, evm.model.Chr2.3215, rna-XM_062134650.1, WUR_RSER_V1_scf01G040400.1, evm.model.Chr1.1226, RsB703578, Rw5G001170.1, evm.model.hA_v1.0_chr3.1714, Rw4G030290.1, RsA503691, evm.model.Chr7.902, evm.model.Chr7.903, evm.model.Chr2.1020, Rh7CG188500.1, Rw3G015520.1, Rh3CG227700.1, WUR_RRUG_V1_h2chr06G003500.1, Rh1CG102700.1, rna-XM_024331879.2, mRNA:RC6G0462500, RsA602174, evm.model.hA_v1.0_chr2.106, WUR_RRUG_V1_h2chr05G039620.1, evm.model.hA_v1.0_chr2.109, Rh6BG188000.1, evm.model.hA_v1.0_chr1.2147, WUR_RRUG_V1_h2chr07G015700.1, Rh6BG202300.1, WUR_RRUG_V1_h2chr04G027910.1, Rw7G008670.1, Rh2DG663900.1, evm.model.Chr4.1944, evm.model.Chr4.1945, mRNA:RC6G0153700, RsB403213, evm.model.Chr1.1641, Rw6G007930.1, Rw6G001830.1, WUR_RRUG_V1_h1chr06G016800.1, Rr404279, Rh7BG176500.1, Rr404273, evm.model.Chr2.4591, mRNA:RC0G0140400, WUR_RRUG_V1_h1chr05G005740.1, evm.model.hA_v1.0_chr6.3391, evm.model.hA_v1.0_chr6.3390, Rr500917, Rroxscaffold_2G00093650.1, rna-XM_024318878.2, Rh2AG365800.1, rna-XM_024312756.2, Rw4G012500.1, Rr404284, Rr404283, RsB600207, Rw2G008920.1, rna-XM_062152548.1, evm.model.hB_v1.0_chr7.2867, evm.model.Chr2.3255, evm.model.Chr5.1338, WUR_RRUG_V1_h1chr05G013470.1, Rw4G027110.1, WUR_RRUG_V1_h1chr03G015020.1, evm.model.hB_v1.0_chr7.2868, evm.model.hA_v1.0_chr5.4016, rna-XM_062133042.1, WUR_RRUG_V1_h2chr06G020840.1, WUR_RRUG_V1_h2chr02G054160.1, Rh6BG455100.1, WUR_RRUG_V1_h2chr01G025430.1, mRNA:RC6G0307000, Rh3BG003700.1, rna-XM_062136348.1, evm.model.Chr2.4574, WUR_RRUG_V1_h1chr07G012510.1, rna-XM_024320852.2, rna-XM_062170784.1, mRNA:RC0G0131100, evm.model.Chr7.4470, Rh7CG487400.1, Rh3AG258900.1, Rh3DG352900.1, WUR_RRUG_V1_h2chr03G024100.1, WUR_RRUG_V1_h2chr07G027970.1, RsB105535, Rh4BG286500.1, rna-XM_024309033.2, WUR_RRUG_V1_h2chr04G027860.1, rna-XM_040517370.1, evm.model.Chr3.3484, evm.model.Chr3.3483, WUR_RRUG_V1_h1chr02G001460.3, Rh2CG499200.1, WUR_RSER_V1_ctg02G009700.1, RsA404306, evm.model.Chr5.900, Rw4G027150.1, mRNA:RC2G0018100, mRNA:RC0G0003600, Rw3G014500.1, Rw6G033660.1, Rh3DG241900.1, mRNA:RC7G0103600, Rr204629, evm.model.Chr5.909, Rh5CG072700.1, Rh4BG319100.1, Rh4AG311800.1, Rh4DG309700.1, evm.model.Chr7.983, mRNA:RC6G0527500, evm.model.Chr1.2945, rna-XM_040519109.1, rna-XM_024305659.2, Rh7AG094100.1, rna-XM_062146823.1, evm.model.hB_v1.0_chr4.524, WUR_RRUG_V1_h1chr03G015950.1, RsA105757, WUR_RRUG_V1_h1chr02G001020.1, Rroxscaffold_6G00411420.1, WUR_RSER_V1_scf06G009710.1, Rw5G012870.1, Rh2AG448600.1, rna-XM_062166944.1, evm.model.hB_v1.0_chr4.1299, WUR_RSER_V1_scf04G007810.1, evm.model.Chr2.1017, rna-XM_062169600.1, Rh3BG190800.1, rna-XM_062150018.1, Rw2G001400.1, evm.model.Chr2.1019, Rh2AG514300.1, evm.model.Chr7.1399, Rh6AG244400.1, WUR_RRUG_V1_h1chr07G016270.1, RsA304964, evm.model.Chr7.920, evm.model.Chr7.921, evm.model.hB_v1.0_chr2.4271, RsA500999, RsB403287, RsA107913, Rh3CG004000.1, evm.model.hB_v1.0_chr6.2136, evm.model.hA_v1.0_chr6.187, Rh6AG090900.1, rna-XM_040518599.1, Rh6CG431700.1, evm.model.Chr5.2261, WUR_RRUG_V1_h1chr03G007930.1, RsB101109, Rroxscaffold_5G00377380.1, Rh7CG144800.1, rna-XM_062149972.1, Rroxscaffold_3G00256200.1, evm.model.hB_v1.0_chr4.3013, evm.model.hB_v1.0_chr4.3014, WUR_RSER_V1_scf06G023980.1, Rh4CG302200.1, mRNA:RC4G0071900, Rroxscaffold_2G00079740.1, rna-XM_024333875.2, rna-XM_040512273.1, WUR_RSER_V1_scf05G015670.1, evm.model.hA_v1.0_chr2.978, Rw1G027700.1, rna-XM_062174099.1, Rr501395, evm.model.Chr1.2901, Rh7AG364600.1, Rh4BG314100.1, Rh1AG106700.1, Rw1G027250.1, WUR_RRUG_V1_h2chr06G036190.1, mRNA:RC1G0136900, evm.model.Chr7.3558, Rh4CG335100.1, evm.model.Chr7.2691, evm.model.hA_v1.0_chr6.3869, Rh4CG463600.1, evm.model.hA_v1.0_chr6.3868, Rw5G005580.1, Rh5DG012600.1, rna-XM_024301044.2, rna-XM_024341331.2, evm.model.hB_v1.0_chr3.34, WUR_RRUG_V1_h1chr04G026240.1, evm.model.hB_v1.0_chr6.1665, WUR_RSER_V1_scf05G020500.1, WUR_RRUG_V1_h1chr03G000330.1, evm.model.hA_v1.0_chr6.3870, WUR_RSER_V1_scf04G010710.1, Rr403812, rna-XM_062153102.1, mRNA:RC2G0018500, WUR_RRUG_V1_h2chr02G036560.1, WUR_RRUG_V1_h2chr02G009960.1, Rh5AG065200.1, WUR_RRUG_V1_h2chr04G012390.1, Rh5BG062300.1, Rw5G029930.1, evm.model.Chr3.3535, mRNA:RC1G0137000, Rh1CG287800.1, Rh7AG100300.1, Rh2CG616400.1, mRNA:RC6G0057900, Rh4CG370000.1, rna-XM_040512562.1, Rh6BG135300.1, Rh7BG141400.1, RsA500973, WUR_RRUG_V1_h1chr04G007740.1, Rh6AG091400.1, Rh3AG004100.1, evm.model.hA_v1.0_chr4.1084, Rh7BG102800.1, mRNA:RC4G0082200, rna-XM_024340541.1, rna-XM_024327073.2, WUR_RRUG_V1_h1chr06G012490.1, Rh2DG466300.1, evm.model.Chr1.3028, WUR_RRUG_V1_h2chr05G032340.1, evm.model.hB_v1.0_chr2.6048, Rh1BG085000.1, WUR_RRUG_V1_h1chr06G007230.1, WUR_RRUG_V1_h1chr04G027250.1, rna-XM_024308756.1, Rr105627, Rr403860, rna-XM_062152553.1, mRNA:RC6G0527600, rna-XM_062149843.1, Rroxscaffold_4G00293550.1, evm.model.Chr3.2232, RsA704593, Rw2G000980.1, Rh1CG385700.1, Rr201130, rna-XM_062164312.1, Rh7AG158700.1, mRNA:RC4G0365100, WUR_RRUG_V1_h2chr07G016350.1, rna-XM_024335907.2, Rh4CG148300.1, Rh3BG093600.1, rna-XM_062165220.1, RsA105338, Rh2CG017500.1, Rh6DG440300.1, Rh2BG524900.1, Rw4G007790.1, RsA200650, mRNA:RC2G0238600, Rh1DG110600.1, RsA602667, mRNA:RC6G0146500, evm.model.hA_v1.0_chr3.808, Rh4DG349100.1, Rh6AG386200.1, mRNA:RC0G0034300, WUR_RRUG_V1_h2chr07G008910.1, Rw7G013870.1, Rroxscaffold_2G00155170.1, evm.model.hB_v1.0_chr6.3855, Rh4AG346700.1, rna-XM_062147437.1, Rw3G016380.1, Rh4DG087000.1, Rh2AG016700.1, WUR_RSER_V1_scf04G011610.4, WUR_RSER_V1_scf05G001800.1, Rh4AG152100.1, Rr106983, rna-XM_024306065.2, WUR_RSER_V1_scf03G025790.1, evm.model.Chr3.957, Rh4AG346300.1, Rh3AG089900.1, WUR_RRUG_V1_h1chr04G027820.1, Rh2BG016500.1, Rh1BG130200.1, evm.model.hA_v1.0_chr7.886, Rr501878, evm.model.hA_v1.0_chr2.151, RsA205955, Rh3DG004000.1, Rh3AG177700.1, WUR_RRUG_V1_h1chr03G001380.2, WUR_RRUG_V1_h2chr03G023240.1, mRNA:RC4G0364200, evm.model.hA_v1.0_chr2.152, Rh6CG207300.1, Rh6CG132200.1, Rh3DG140900.1, Rh4DG038100.1, Rw4G024410.1, Rh5DG502200.1, Rh3CG149800.1, WUR_RRUG_V1_h2chr07G012470.1, Rh4BG138400.1, Rh6BG394800.1, rna-XM_024344303.1, mRNA:RC3G0224500, Rroxscaffold_5G00377340.1, evm.model.hB_v1.0_chr7.1572, rna-XM_024311295.2, mRNA:RC2G0018900, WUR_RSER_V1_ctg01G006210.1, rna-XM_062134241.1, WUR_RSER_V1_scf07G011810.1, Rh5AG012300.1, rna-XM_024310819.2, Rw7G015780.1, Rh5BG062100.1, rna-XM_062169288.1, Rh1DG306500.1, RsA503178, rna-XM_024329786.2, mRNA:RC0G0033800, Rh6CG133700.1, mRNA:RC5G0296600, WUR_RRUG_V1_h2chr01G019940.1, rna-XM_024335697.2, RsA505301, rna-XM_062137176.1, Rr500987, Rh3CG194000.1, Rr501836, RsA202885, evm.model.Chr4.3298, Rh2CG017200.1, rna-XM_062168841.1, Rroxscaffold_7G00166830.1, mRNA:RC5G0078700, mRNA:RC4G0329000, Rh6BG456900.1, Rh4DG349300.1, Rroxscaffold_7G00188350.1, Rh4BG175900.1, WUR_RRUG_V1_h2chr04G027830.1, WUR_RRUG_V1_h2chr02G038610.1, Rh7DG455900.1, WUR_RRUG_V1_h2chr06G009630.1, Rh4AG312100.1, Rh2DG018200.1, RsA704530, Rh2CG017300.1, Rw7G022170.1, WUR_RRUG_V1_h2chr02G036520.1, WUR_RRUG_V1_h2chr02G030800.1, Rh6BG526000.1, Rh6BG108300.1, WUR_RRUG_V1_h2chr01G025440.1, rna-XM_024310704.2, Rh4AG312000.1, rna-XM_024319198.2, mRNA:RC6G0310100, Rh2DG013500.1, rna-XM_062137301.1, evm.model.hB_v1.0_chr4.2623, WUR_RSER_V1_scf05G004820.1, rna-XM_024310792.2, Rh5DG144600.1, rna-XM_062167331.1, Rh4BG314500.1, evm.model.hB_v1.0_chr2.4115, Rh5BG015100.1, evm.model.Chr5.4516, WUR_RRUG_V1_h2chr04G034380.1, Rh4BG092100.1, WUR_RRUG_V1_h2chr02G036500.1, evm.model.hB_v1.0_chr7.1828, evm.model.hB_v1.0_chr1.2318, Rw3G000310.1, WUR_RRUG_V1_h1chr02G024510.1, evm.model.Chr3.4291, Rh7CG345500.1, WUR_RRUG_V1_h1chr04G000020.1, rna-XM_062136173.1, Rw2G042240.1, evm.model.Chr2.721, rna-XM_024331440.2, rna-XM_062152638.1, Rh5DG063800.1, Rw4G027120.1, mRNA:RC6G0116400, Rh4BG308000.1, rna-XM_062134673.1, rna-XM_062138212.1, mRNA:RC3G0105100, evm.model.hA_v1.0_chr4.2729, rna-XM_062137336.1, evm.model.Chr2.793, evm.model.Chr2.790, WUR_RRUG_V1_h2chr06G017120.1, RsA205886, Rh5AG064900.1, mRNA:RC0G0003100, rna-XM_024327261.2, rna-XM_062152549.1, mRNA:RC2G0012700, WUR_RSER_V1_scf04G023430.1, evm.model.hA_v1.0_chr6.2173, rna-XM_024321662.2, mRNA:RC6G0534800, Rh2BG529400.1, Rh6AG092000.1, evm.model.hB_v1.0_chr4.2669, Rh4BG355600.1, Rh1CG002600.1, rna-XM_024321707.2, RsA205887, Rw6G036190.1, WUR_RRUG_V1_h1chr04G025140.1, evm.model.Chr2.794, WUR_RRUG_V1_h2chr07G016750.1, Rh2AG016300.1, evm.model.hA_v1.0_chr4.2783, WUR_RRUG_V1_h1chr06G020280.1, evm.model.hA_v1.0_chr4.2784, evm.model.hA_v1.0_chr4.2785, evm.model.hA_v1.0_chr4.2786, Rh5AG145700.1, evm.model.hA_v1.0_chr4.2780, evm.model.hA_v1.0_chr4.2782, evm.model.Chr1.2637, evm.model.hA_v1.0_chr4.2787, Rw6G038180.1, evm.model.hB_v1.0_chr2.1052, evm.model.hA_v1.0_chr4.2788, evm.model.hA_v1.0_chr6.2154, RsB600332, RsB103013, WUR_RSER_V1_scf02G022670.1, Rh3BG203600.1, RsB403538, mRNA:RC4G0365800, Rw3G007770.1, evm.model.hA_v1.0_chr5.3271, Rh6BG205500.1, Rh4CG310800.1, evm.model.Chr1.2624, WUR_RRUG_V1_h2chr02G036490.1, evm.model.hA_v1.0_chr4.2777, evm.model.hA_v1.0_chr4.2779, RsB600336, evm.model.Chr4.1818, Rh3CG242500.1, mRNA:RC0G0140500, Rr601764, RsA501541, Rh5DG144400.1, Rh6DG239600.1, evm.model.Chr5.5430, mRNA:RC0G0034200, WUR_RSER_V1_scf04G007790.1, Rh6BG457100.1, WUR_RSER_V1_scf04G011190.1, Rh7AG298000.1, rna-XM_040511828.1, Rh7BG391200.1, WUR_RRUG_V1_h2chr06G007370.1, Rh1BG252100.1, rna-XM_024308983.2, Rw6G007940.1, Rh7AG184200.1, mRNA:RC4G0364900, mRNA:RC0G0246100, Rh1AG306900.1, WUR_RRUG_V1_h1chr02G036250.1, Rr103142, Rh2CG223900.1, rna-XM_024315160.1, rna-XM_024333007.2, Rh5CG072000.1, Rh5BG145200.1, mRNA:RC5G0548600, WUR_RRUG_V1_h1chr05G001110.1, Rroxscaffold_5G00377390.1, Rh3CG180200.1, WUR_RRUG_V1_h2chr02G001450.1, rna-XM_024333843.2, Rh4CG370200.1, Rh6AG418200.1, evm.model.hB_v1.0_chr6.4454, Rw2G035120.1, Rh4AG281000.1, mRNA:RC0G0003500, evm.model.hA_v1.0_chr6.1246, Rw4G025050.1, WUR_RSER_V1_scf03G011900.2, Rh5CG373900.1, Rroxscaffold_3G00240040.1, Rh6DG417600.1, rna-XM_062142204.1, Rh7BG186900.1, WUR_RRUG_V1_h2chr06G036180.1, mRNA:RC5G0182000, Rh6BG135100.1, Rh2DG538600.1, RsA101286, evm.model.hA_v1.0_chr3.1617, evm.model.hA_v1.0_chr3.1616, evm.model.hB_v1.0_chr6.3597, Rw7G007930.1, WUR_RRUG_V1_h1chr05G005770.1, WUR_RSER_V1_scf05G018480.1, WUR_RRUG_V1_h1chr02G043650.1, Rh5BG062500.1, evm.model.hA_v1.0_chr6.1250, Rh7BG318100.1, Rr202730, Rh1DG402900.1, Rh4BG319900.1, WUR_RSER_V1_scf08G007430.1, Rh5AG318000.1, rna-XM_062154184.1, Rr202766, evm.model.Chr7.3208, Rh2AG016500.1, WUR_RRUG_V1_h1chr06G009240.1, WUR_RRUG_V1_h1chr02G001470.1, Rh4CG334500.1, WUR_RRUG_V1_h1chr03G025720.1, evm.model.hB_v1.0_chr4.2293, Rh2BG438800.1, rna-XM_024327252.2, Rh7AG157900.1, mRNA:RC3G0403000, Rh7DG142100.1, rna-XM_024341060.2, rna-XM_062152643.1, Rh4CG183700.1, RsA404486, mRNA:RC4G0325300, Rr204938, evm.model.Chr5.6361, Rh1CG292700.1, RsB201054, Rh5DG447900.1, evm.model.Chr3.2543, rna-XM_062171602.1, Rh2BG316500.1, rna-XM_062167295.1, Rroxscaffold_2G00122880.1, Rh7CG131900.1, mRNA:RC5G0014100, mRNA:RC4G0402400, WUR_RSER_V1_scf03G013600.1, Rr403924, WUR_RSER_V1_scf05G026690.1, rna-XM_062149966.1, WUR_RSER_V1_ctg02G010140.1, WUR_RRUG_V1_h2chr04G025080.1, rna-XM_024336923.2, Rh4DG145400.1, mRNA:RC1G0136000, RsA300294, Rh4BG264600.1, mRNA:RC3G0237300, Rh5CG013300.1, Rr105713, Rr105712, rna-XM_062135435.1, evm.model.hA_v1.0_chr7.4106, Rh7AG264800.1, Rh4DG036300.1, rna-XM_024324519.2, evm.model.Chr5.1930, Rh3CG180400.1, WUR_RRUG_V1_h2chr06G003110.1, Rr401769, evm.model.Chr1.4052, rna-XM_062158141.1, Rroxscaffold_7G00208600.1, evm.model.Chr1.4049, WUR_RRUG_V1_h2chr07G014390.1, WUR_RRUG_V1_h2chr01G039910.1, rna-XM_062157923.1, rna-XM_062152554.1, mRNA:RC7G0554800, evm.model.Chr3.1247, rna-XM_062140214.1, Rroxscaffold_7G00164180.1, Rh4DG172800.1, WUR_RRUG_V1_h2chr05G013280.1, WUR_RRUG_V1_h2chr03G000310.1, rna-XM_024320094.2, RsB200169, Rh7DG102300.1, evm.model.hB_v1.0_chr4.801, WUR_RRUG_V1_h1chr07G030140.1, WUR_RRUG_V1_h1chr01G025980.1, RsA402269, WUR_RRUG_V1_h1chr02G036780.1, rna-XM_024320233.2, evm.model.hA_v1.0_chr6.3941, Rh1DG300400.1, Rh4DG283600.1, mRNA:RC2G0018800, Rh3CG093900.1, RsA600385, Rh3BG017200.1, evm.model.Chr2.3719, rna-XM_024313020.2, WUR_RSER_V1_ctg02G009710.2, WUR_RRUG_V1_h2chr03G015740.1, Rh3CG168800.1, mRNA:RC7G0160400, WUR_RRUG_V1_h1chr03G020520.1, rna-XM_062167416.1, Rroxscaffold_5G00373620.1, Rw5G005590.1, WUR_RSER_V1_ctg01G003070.1, evm.model.hA_v1.0_chr2.3777, Rh2BG116800.1, WUR_RRUG_V1_h2chr04G007520.1, Rh6BG082600.1, Rw5G039370.1, rna-XM_062152772.1, evm.model.Chr1.3168, mRNA:RC7G0113200, evm.model.hB_v1.0_chr3.2596, WUR_RSER_V1_scf02G036570.1, Rh6BG107900.1, evm.model.hA_v1.0_chr3.34, evm.model.Chr6.1211, Rw7G027720.1, evm.model.Chr7.1891, WUR_RRUG_V1_h2chr06G011440.1, Rh4CG415900.1, mRNA:RC6G0527700, mRNA:RC7G0349900, Rr200185, evm.model.Chr6.4713, evm.model.Chr5.6358, evm.model.Chr5.6357, Rh2CG447400.1, Rh4BG319700.1, Rw5G005600.1, Rh6AG044800.1, mRNA:RC4G0365000, WUR_RRUG_V1_h2chr04G027350.1, RsA106542, rna-XM_062141838.1, Rh7CG167100.1, WUR_RRUG_V1_h1chr04G030180.1, Rroxscaffold_2G00155160.1, mRNA:RC3G0224400, WUR_RRUG_V1_h1chr01G040710.1, mRNA:RC4G0402000, WUR_RSER_V1_scf04G010740.1, Rh6BG424500.1, Rh2BG456400.1, evm.model.hB_v1.0_chr3.2172, Rh1DG281100.1, evm.model.Chr3.1626, evm.model.hA_v1.0_chr7.2315, WUR_RRUG_V1_h2chr03G015780.1, mRNA:RC4G0357800, rna-XM_024303495.2, mRNA:RC2G0017900, rna-XM_062148204.1, mRNA:RC4G0214100, WUR_RRUG_V1_h1chr02G009780.1, evm.model.hB_v1.0_chr3.157, mRNA:RC2G0654900, Rh7CG104300.1, WUR_RRUG_V1_h1chr06G007220.1, Rh6BG018000.1, Rh6DG074800.1, Rh2CG012300.1, Rroxscaffold_7G00156700.1, Rr205048, Rh4BG355400.1, Rh4AG094800.1, Rh3AG090600.1, Rh4DG314200.1, mRNA:RC4G0364100, WUR_RRUG_V1_h2chr02G036530.1, Rh3AG154000.1, mRNA:RC4G0191800, Rh7BG095700.1, WUR_RRUG_V1_h2chr04G030820.1, rna-XM_062172563.1, evm.model.Chr5.1549, rna-XM_062152550.1, evm.model.Chr2.40, WUR_RRUG_V1_h2chr04G027390.1, rna-XM_062174300.1, WUR_RRUG_V1_h1chr04G027280.1, evm.model.hA_v1.0_chr7.1412, mRNA:RC6G0257900, WUR_RSER_V1_scf09G000670.1, RsA501069, evm.model.hA_v1.0_chr4.2726, Rh7BG160700.1, rna-XM_062149979.1, Rh4BG319500.1, Rh3DG017500.1, Rroxscaffold_7G00188000.1, Rh4CG310600.1, rna-XM_024317640.2, rna-XM_062144046.1, WUR_RRUG_V1_h1chr02G036290.1, Rh7DG188300.1, Rh2BG011500.1, Rroxscaffold_2G00144670.1, Rh5CG072400.1, evm.model.hB_v1.0_chr6.1738, evm.model.hB_v1.0_chr6.1737, Rh2BG460800.1, evm.model.hB_v1.0_chr4.2715, evm.model.hB_v1.0_chr4.2716, evm.model.hB_v1.0_chr4.2713, evm.model.hB_v1.0_chr4.2711, evm.model.hB_v1.0_chr4.2712, evm.model.Chr2.77, rna-XM_062143458.1, Rr403594, WUR_RRUG_V1_h1chr07G008100.1, mRNA:RC6G0262000, Rh4AG289200.1, evm.model.Chr7.4093, Rh4CG334900.1, Rh7DG324100.1, WUR_RRUG_V1_h2chr07G014350.1, Rh6AG446500.1, rna-XM_024341461.2, rna-XM_062136223.1, Rh6AG240600.1, WUR_RRUG_V1_h2chr05G005590.1, rna-XM_024309469.2, Rh3BG237300.1, WUR_RRUG_V1_h2chr04G013420.1, mRNA:RC4G0365400, Rh3BG178100.1, Rw4G027130.1, WUR_RRUG_V1_h2chr05G005600.1, RsA300710, evm.model.Chr1.3628, RsA300712, Rh4BG319200.1, evm.model.hA_v1.0_chr7.1627, RsA502105, rna-XM_024319020.2, mRNA:RC7G0317600, Rr301584, Rh6CG248200.1, Rr105033, Rh6BG202200.1, WUR_RRUG_V1_h1chr03G015930.1, rna-XM_024316555.1, Rh4DG292100.1, Rh3BG248500.1, Rh6CG460000.1, WUR_RSER_V1_scf04G007830.1, mRNA:RC3G0322000, evm.model.Chr6.4484, evm.model.Chr6.4486, Rh4AG437100.1, RsB403478, mRNA:RC3G0116100, evm.model.hB_v1.0_chr1.1579, rna-XM_024338112.2, Rh3CG141400.1, rna-XM_024311351.2, evm.model.Chr1.3630, RsA404957, Rw4G037400.1, evm.model.Chr1.3631, Rh6DG440000.1, Rh2AG567800.1, RsA300709, rna-XM_062134234.1, rna-XM_024310100.2, mRNA:RC4G0160800, RsB404798, Rh6CG079200.1, rna-XM_024304926.2, mRNA:RC4G0364800, WUR_RRUG_V1_h1chr02G036260.1, Rh6DG237000.1, evm.model.hA_v1.0_chr3.157, Rr701292, WUR_RRUG_V1_h2chr02G001440.1, Rroxscaffold_7G00213320.1, mRNA:RC6G0116100, Rw4G026110.1, evm.model.hA_v1.0_chr4.2679, Rh1AG312500.1, rna-XM_062134870.1, evm.model.Chr2.5206, mRNA:RC2G0119900, rna-XM_062167267.1, evm.model.Chr2.5202, WUR_RSER_V1_scf07G012190.1, WUR_RRUG_V1_h1chr07G014330.1, Rh6AG091700.1, WUR_RRUG_V1_h1chr04G038280.1, rna-XM_024341261.2, mRNA:RC0G0003000, Rroxscaffold_4G00319950.1, Rh6CG245900.1, Rh5CG072600.1, RsB403430, Rh6DG074500.1, Rr601877, mRNA:RC5G0078400, Rr601876, rna-XM_040514476.1, Rw2G036640.1, RsA206637, evm.model.Chr1.615, Rroxscaffold_1G00074840.1, Rh1CG102800.1, Rh1BG270300.1, Rh5AG233200.1, Rr600954, WUR_RRUG_V1_h1chr04G027240.1, evm.model.hA_v1.0_chr5.117, evm.model.hA_v1.0_chr5.119, evm.model.hB_v1.0_chr2.4065, evm.model.hA_v1.0_chr5.598, evm.model.hA_v1.0_chr5.599, Rw2G000990.1, evm.model.hB_v1.0_chr2.4062, rna-XM_024306900.2, WUR_RRUG_V1_h1chr06G036090.1, evm.model.hB_v1.0_chr2.4061, rna-XM_062134687.1, evm.model.hB_v1.0_chr2.4064, Rh3AG164500.1, WUR_RSER_V1_scf01G018770.1, WUR_RRUG_V1_h1chr02G043660.1, Rh3AG017100.1, WUR_RRUG_V1_h1chr07G008400.1, evm.model.Chr5.6896, Rroxscaffold_2G00154710.1, Rh2BG524800.1, rna-XM_062162864.1, WUR_RSER_V1_scf03G008440.1, evm.model.hA_v1.0_chr4.1380, Rh6DG482100.1, RsA404541, WUR_RRUG_V1_h1chr07G039620.1, Rh6AG386100.1, Rh1AG106800.1, WUR_RRUG_V1_h2chr07G008270.1, rna-XM_024310701.2, Rh1BG010300.1, Rh6BG462000.1, evm.model.hA_v1.0_chr2.5649, WUR_RRUG_V1_h1chr06G036100.1, mRNA:RC0G0034100, Rr204865, Rr204864, WUR_RRUG_V1_h1chr01G026520.1, WUR_RSER_V1_ctg02G002230.1, WUR_RRUG_V1_h2chr02G001000.1, Rw6G007950.1, WUR_RRUG_V1_h2chr04G011390.2, Rh6CG079000.1, rna-XM_062134896.1, Rw6G038190.1, Rh2DG533900.1, WUR_RRUG_V1_h1chr06G033180.1, Rroxscaffold_3G00259210.1, Rh6CG531100.1, rna-XM_062136074.1, mRNA:RC7G0168300, WUR_RRUG_V1_h2chr03G014910.1, evm.model.hB_v1.0_chr3.1689, evm.model.hB_v1.0_chr5.128, Rw2G052640.1, Rroxscaffold_7G00193730.1, WUR_RRUG_V1_h2chr04G034400.1, evm.model.hB_v1.0_chr5.130, RsB104880, WUR_RSER_V1_scf04G010690.1, WUR_RSER_V1_scf04G010700.1, WUR_RSER_V1_scf03G007860.1, rna-XM_062166737.1, rna-XM_062133275.1, evm.model.hB_v1.0_chr3.1691, evm.model.hB_v1.0_chr3.1690, evm.model.hA_v1.0_chr1.2790, WUR_RSER_V1_scf06G025070.1, evm.model.hB_v1.0_chr3.1699, WUR_RSER_V1_scf06G011450.1, mRNA:RC3G0403100, WUR_RRUG_V1_h2chr06G020690.1, WUR_RRUG_V1_h2chr06G033380.1, rna-XM_024329596.2, Rh6DG386900.1, rna-XM_024322979.1, evm.model.Chr1.4063, mRNA:RC0G0163300, mRNA:RC4G0401900, evm.model.hA_v1.0_chr3.1528, mRNA:RC5G0463000, WUR_RRUG_V1_h2chr02G008120.1, Rh2DG267700.1, Rh5CG072800.1, rna-XM_024330857.2, WUR_RSER_V1_scf06G018210.1, evm.model.hB_v1.0_chr5.592, evm.model.hB_v1.0_chr4.1076, evm.model.hB_v1.0_chr5.593, Rh4CG325100.1, Rh6CG453000.1, RsA404595, rna-XM_062137300.1, RsA404599, Rroxscaffold_3G00266530.1, mRNA:RC1G0405900, rna-XM_024344211.1, Rh1BG275900.1, evm.model.hA_v1.0_chr3.1994, evm.model.hB_v1.0_chr5.596, evm.model.hA_v1.0_chr1.950, evm.model.hB_v1.0_chr5.597, mRNA:RC7G0181700, WUR_RRUG_V1_h2chr04G027880.1, Rh4AG311900.1, rna-XM_062163671.1, evm.model.hA_v1.0_chr1.949, rna-XM_062132532.1, Rh4BG319000.1, WUR_RSER_V1_scf03G015640.2, Rw6G020960.1, RsB100116, Rh1BG371800.1, WUR_RRUG_V1_h2chr06G038170.2, RsB100114, RsA600218, mRNA:RC4G0358600, rna-XM_062158142.1, mRNA:RC1G0412100, Rh4DG315200.1, WUR_RRUG_V1_h1chr01G025970.1, mRNA:RC1G0405800, WUR_RSER_V1_scf03G015310.1, Rh5CG156800.1, WUR_RSER_V1_scf02G027450.1, Rh4DG349000.1, evm.model.hB_v1.0_chr7.1381, rna-XM_062143533.1, rna-XM_024336619.2, rna-XM_024339520.2, evm.model.hA_v1.0_chr6.421, evm.model.hB_v1.0_chr2.4925, evm.model.hB_v1.0_chr2.4924, Rw2G001410.1, WUR_RRUG_V1_h2chr07G008000.1, evm.model.Chr2.5196, Rh4AG312400.1, Rh4BG295200.1, evm.model.Chr2.5193, evm.model.Chr2.5194, evm.model.hA_v1.0_chr3.2491, Rh2CG017600.1, Rh7AG478800.1, WUR_RRUG_V1_h1chr02G001030.1, evm.model.hB_v1.0_chr3.1595, evm.model.hA_v1.0_chr5.601, evm.model.hA_v1.0_chr5.600, Rh5AG336700.1, Rh2AG011000.1, rna-XM_062172907.1, Rh6BG246800.1, WUR_RRUG_V1_h2chr03G016780.1, WUR_RRUG_V1_h1chr04G007070.1, Rh1DG169100.1, mRNA:RC4G0337700, RsB202061, Rh4AG306500.1, WUR_RRUG_V1_h2chr04G027850.1, rna-XM_062169477.1, Rh4AG258800.1, WUR_RRUG_V1_h1chr04G033780.1, WUR_RRUG_V1_h2chr03G001330.2, evm.model.hA_v1.0_chr4.3094, rna-XM_062147185.1, Rh5DG012700.1, Rh2BG525100.1, rna-XM_062160370.1, mRNA:RC4G0364000, evm.model.hA_v1.0_chr4.3090, evm.model.Chr1.4594, evm.model.Chr4.950, rna-XM_024327062.2, rna-XM_040509437.1, WUR_RSER_V1_scf03G007660.9, WUR_RSER_V1_scf03G023970.1, evm.model.Chr6.973, Rroxscaffold_7G00179040.1, WUR_RRUG_V1_h2chr02G036540.1, Rroxscaffold_7G00208610.1, Rh1CG287700.1, Rh7BG291000.1, Rh1DG112300.1, Rr202250, mRNA:RC2G0018700, rna-XM_062167294.1, WUR_RRUG_V1_h2chr05G013300.1, evm.model.hA_v1.0_chr4.844, evm.model.Chr1.3281, evm.model.Chr1.3285, evm.model.Chr1.3277, evm.model.Chr1.3278, WUR_RRUG_V1_h1chr05G027930.1, Rh4CG370100.1, WUR_RRUG_V1_h1chr05G005790.1, rna-XM_024324967.2, rna-XM_062134928.1, WUR_RSER_V1_scf04G010730.1, WUR_RRUG_V1_h2chr04G025760.1, WUR_RRUG_V1_h1chr06G038090.2, WUR_RRUG_V1_h1chr06G020450.2, evm.model.Chr1.3274, evm.model.Chr1.3221, evm.model.Chr1.3223, rna-XM_062163337.1, WUR_RRUG_V1_h1chr04G024490.1, evm.model.hA_v1.0_chr7.1577, mRNA:RC6G0604000, evm.model.hA_v1.0_chr6.1842, WUR_RRUG_V1_h2chr04G006450.1, evm.model.hB_v1.0_chr7.977, evm.model.hA_v1.0_chr6.838, evm.model.Chr6.126, evm.model.hA_v1.0_chr6.836, Rh2CG415100.1, evm.model.Chr1.1048, evm.model.Chr1.1046, evm.model.hA_v1.0_chr6.833, Rh6DG075200.1, evm.model.hA_v1.0_chr6.832, Rh2DG117800.1, Rr600042, WUR_RRUG_V1_h1chr02G030810.1, rna-XM_040514970.1, evm.model.hA_v1.0_chr7.1589, rna-XM_062152551.1, rna-XM_062165943.1, WUR_RRUG_V1_h2chr03G007740.1, RsB403875, evm.model.hB_v1.0_chr7.1780, rna-XM_024326396.2, rna-XM_062165351.1, rna-XM_062132255.1, Rh7BG093400.1, rna-XM_062138881.1, WUR_RRUG_V1_h1chr05G032800.1, mRNA:RC4G0365300, Rh5DG359200.1, Rw4G026600.1, WUR_RRUG_V1_h1chr05G028590.1, WUR_RRUG_V1_h1chr07G015630.1, Rh5CG156600.1, Rroxscaffold_6G00410290.1, mRNA:RC6G0274300, WUR_RRUG_V1_h2chr06G007440.1, RsB403865, Rh3CG181100.1, Rh2AG011200.1, Rh4AG300900.1, WUR_RRUG_V1_h1chr02G054520.1, evm.model.hA_v1.0_chr3.2095, Rh3DG094200.1, RsB403874, RsB403871, WUR_RSER_V1_scf01G033430.1, Rr403669, Rr100178, WUR_RRUG_V1_h1chr04G030170.1, Rh3CG093300.1, Rh7DG271200.1, Rh4AG312200.1, rna-XM_062174698.1, Rh4DG315000.1, Rh2DG448900.1, WUR_RRUG_V1_h2chr01G025860.1, Rh4BG282500.1, Rh5BG014900.1, Rroxscaffold_3G00261570.1, Rh2DG018300.1, Rh4AG346400.1, Rh5CG374000.1, Rh6AG022300.1, Rroxscaffold_6G00410300.1, evm.model.Chr6.4414, evm.model.Chr6.4416, evm.model.Chr6.4415, evm.model.Chr6.4418, evm.model.Chr6.4417, Rh6CG400500.1, evm.model.Chr6.4419, WUR_RRUG_V1_h2chr06G038800.2, rna-XM_062137165.1, evm.model.hB_v1.0_chr6.732, WUR_RRUG_V1_h2chr07G030610.1, WUR_RRUG_V1_h1chr06G044610.1, Rr300693, RsA203501, Rh2BG016400.1, rna-XM_024301505.2, Rr501608, evm.model.hB_v1.0_chr6.737, Rw6G021170.1, Rroxscaffold_7G00216030.1, Rroxscaffold_7G00170190.1, evm.model.hB_v1.0_chr6.736, evm.model.hB_v1.0_chr3.2078, rna-XM_024341288.2, Rw6G017560.1, Rw3G001300.1, WUR_RRUG_V1_h2chr03G015770.1, mRNA:RC3G0224300, rna-XM_062168643.1, RsA502056, WUR_RRUG_V1_h1chr04G026780.1, WUR_RRUG_V1_h2chr04G030830.1, Rh6BG394700.1, Rr200900, Rr200905, evm.model.Chr1.1025, evm.model.hB_v1.0_chr4.1512, evm.model.Chr7.1942, rna-XM_024319753.2, Rh3CG227600.1, Rroxscaffold_6G00425870.1, rna-XM_062165503.1, evm.model.hB_v1.0_chr2.4975, WUR_RRUG_V1_h1chr04G027270.1, Rh6AG513800.1, Rh7CG095900.1, evm.model.hA_v1.0_chr4.3901, Rh7CG318000.1, Rh2AG636200.1, evm.model.hA_v1.0_chr6.840, evm.model.hB_v1.0_chr1.2, Rh6CG078700.1, evm.model.Chr6.119, Rh1BG089200.1, Rw6G044660.1, Rh7DG142200.1, evm.model.Chr4.33, rna-XM_024324305.2, WUR_RRUG_V1_h1chr05G035170.1, rna-XM_062145205.1, evm.model.Chr6.5433, RsA202169, evm.model.Chr6.5432, rna-XM_062154761.1, evm.model.Chr6.5435, mRNA:RC5G0182200, Rroxscaffold_6G00420600.1, rna-XM_040519132.1, Rh5AG064800.1, Rr703788, WUR_RRUG_V1_h1chr03G015940.1, WUR_RSER_V1_scf04G007820.2, Rh2BG649600.1, Rh2AG114000.1, WUR_RRUG_V1_h2chr04G027890.1, Rr300130, WUR_RRUG_V1_h2chr04G030840.1, evm.model.Chr2.5765, Rh2AG016200.1, mRNA:RC3G0212700, WUR_RRUG_V1_h2chr02G001430.2, evm.model.hB_v1.0_chr6.2066, WUR_RSER_V1_scf05G015660.1, Rh6DG194200.1, Rh7BG183000.1, rna-XM_024340133.2, RsA100128, RsA100129, Rh7BG350300.1, evm.model.hA_v1.0_chr4.2503, RsA203041, WUR_RRUG_V1_h2chr04G028470.1, rna-XM_062171589.1, rna-XM_024312270.2, evm.model.hB_v1.0_chr1.2545, Rroxscaffold_5G00372380.1, evm.model.hB_v1.0_chr5.1384, Rroxscaffold_4G00319960.1, evm.model.Chr2.4416, WUR_RRUG_V1_h2chr04G026850.1, rna-XM_062160242.1, WUR_RRUG_V1_h1chr05G013480.1, evm.model.hB_v1.0_chr5.1382, Rh2CG503000.1, rna-XM_062133993.1, Rh6AG418300.1, WUR_RRUG_V1_h1chr07G008410.1, rna-XM_062156363.1, Rroxscaffold_6G00427250.1, Rh7BG077100.1, RsB104599, WUR_RRUG_V1_h2chr06G044630.1, evm.model.hB_v1.0_chr2.4302, Rroxscaffold_5G00387730.1, Rroxscaffold_2G00154700.1, rna-XM_062168416.1, evm.model.Chr4.157, rna-XM_024339262.2, Rroxscaffold_152G00434820.1, WUR_RRUG_V1_h1chr07G009010.1, RsB105456, Rh7DG182400.1, Rh4DG314900.1, Rh6AG202000.1, Rh6AG184600.1, Rh5AG418900.1, evm.model.Chr6.176, rna-XM_062132272.1, Rh7AG298100.1, evm.model.Chr6.175, WUR_RSER_V1_scf05G021110.1, mRNA:RC6G0462600, RsA604053, Rh6DG236900.1, mRNA:RC4G0364700, rna-XM_062136171.1, rna-XM_024341075.2, Rw4G030280.1, Rh4BG355500.1, evm.model.hB_v1.0_chr7.919, Rw6G038850.1, Rh2AG513900.1, mRNA:RC0G0246700, WUR_RSER_V1_scf01G044740.1, evm.model.hB_v1.0_chr4.2447, WUR_RRUG_V1_h2chr05G028300.1, mRNA:RC0G0157600, WUR_RRUG_V1_h1chr02G036270.1, RsA202166, rna-XM_062169286.1, Rh7AG328100.1, WUR_RRUG_V1_h2chr01G007980.1, WUR_RRUG_V1_h1chr04G011690.1, Rroxscaffold_3G00256670.1, rna-XM_062165655.1, WUR_RRUG_V1_h2chr06G007390.3, WUR_RSER_V1_scf01G009940.1, Rh5BG435100.1, evm.model.hB_v1.0_chr6.2086, mRNA:RC4G0337500, WUR_RRUG_V1_h1chr04G012670.1, RsA503962, WUR_RRUG_V1_h1chr06G033170.1, Rh6CG079700.1, Rh6DG417500.1, Rroxscaffold_5G00373630.1, evm.model.hA_v1.0_chr6.4555, mRNA:RC7G0103700, Rh5DG063900.1, mRNA:RC2G0012900, Rw3G019370.1, evm.model.Chr4.2556, evm.model.Chr4.3401, evm.model.hB_v1.0_chr6.3315, evm.model.hB_v1.0_chr6.3316, evm.model.hA_v1.0_chr4.1264, RsA501774, Rh5CG458100.1, evm.model.hA_v1.0_chr2.4426, evm.model.hA_v1.0_chr6.1052, WUR_RSER_V1_scf05G004960.1, evm.model.hA_v1.0_chr2.4428, Rh1CG002700.1, Rh2CG435600.1, Rh3BG139600.1, evm.model.hB_v1.0_chr6.3787, evm.model.hB_v1.0_chr6.3788, Rr503481, rna-XM_062169647.1, WUR_RSER_V1_scf04G000350.1, Rh4AG141600.1, rna-XM_062134688.1, rna-XM_040513597.1, evm.model.hA_v1.0_chr1.2838, Rh4DG444900.1, RsA105402, rna-XM_062137049.1, WUR_RRUG_V1_h1chr04G027230.1, WUR_RRUG_V1_h2chr02G000990.1, evm.model.hA_v1.0_chr6.1034, evm.model.hB_v1.0_chr6.236, RsA600033, Rh4CG410400.1, Rh4CG334600.1, RsA404204, Rh7AG140700.1, Rh7AG157800.1, Rh6AG126400.1, Rh6BG457000.1, RsA203069, mRNA:RC1G0490200, WUR_RRUG_V1_h2chr02G044030.1, Rh5BG061900.1, evm.model.Chr2.4884, Rh2DG470100.1, RsB100161, Rh4DG314700.1, WUR_RSER_V1_scf10G002170.1, RsA100179, Rw4G027140.1, mRNA:RC3G0172500, evm.model.Chr2.4870, Rh3CG016200.1, rna-XM_062158264.1, evm.model.Chr2.4877, evm.model.hA_v1.0_chr6.3671, evm.model.hA_v1.0_chr2.4469, evm.model.hB_v1.0_chr1.2594, WUR_RRUG_V1_h1chr06G003510.1, WUR_RRUG_V1_h1chr05G040630.1, RsA100185, evm.model.Chr7.2126, WUR_RSER_V1_ctg01G004600.1, Rh6DG516100.1, rna-XM_024305767.2, Rh3DG186000.1, WUR_RRUG_V1_h1chr07G014290.1, Rh4AG276900.1, Rh4CG370300.1, mRNA:RC6G0027500, evm.model.hB_v1.0_chr4.1195, evm.model.Chr2.1350, evm.model.hB_v1.0_chr1.800, Rh3DG073900.1, rna-XM_024317735.2, RsB200813, Rh5BG346300.1, rna-XM_040516629.1, evm.model.hB_v1.0_chr4.1196, Rh1BG361700.1, Rh4AG245200.1, Rh5BG062400.1, RsA403388, rna-XM_024306333.1, RsB200811, Rh3CG180100.1, mRNA:RC6G0470600, WUR_RRUG_V1_h2chr07G008260.1, mRNA:RC7G0215300, Rroxscaffold_3G00265820.1, Rw4G011530.1, evm.model.Chr2.1349, rna-XM_040516016.1, Rh7AG091800.1, Rw1G008430.1, Rh1DG300500.1, mRNA:RC5G0198100, Rh3AG214900.1, Rh7CG281300.1, WUR_RRUG_V1_h2chr02G036550.1, Rh6BG082700.1, rna-XM_040518317.1, rna-XM_024338644.2, WUR_RSER_V1_scf01G018800.1, mRNA:RC7G0208600, mRNA:RC3G0160600, Rr305389, Rw1G008550.1, Rw7G012020.1, Rw7G007940.1, WUR_RRUG_V1_h1chr04G027260.1, WUR_RSER_V1_scf02G027440.1, WUR_RSER_V1_scf04G010720.1, WUR_RRUG_V1_h1chr02G043640.1, WUR_RRUG_V1_h2chr06G033370.1, evm.model.hA_v1.0_chr7.4342, WUR_RRUG_V1_h1chr01G008400.1, Rroxscaffold_5G00377250.1, Rh4BG319600.1, WUR_RRUG_V1_h2chr03G015760.1, rna-XM_040509287.1, WUR_RRUG_V1_h2chr06G038160.1, Rroxscaffold_7G00164210.1, Rroxscaffold_5G00373600.1, RsA601882, WUR_RRUG_V1_h1chr05G034770.1, WUR_RRUG_V1_h1chr06G007240.1, evm.model.Chr7.3878, evm.model.hA_v1.0_chr7.2586, evm.model.hA_v1.0_chr7.2585, rna-XM_062174649.1, mRNA:RC6G0115700, Rh6AG440800.1, Rh7AG188000.1, mRNA:RC0G0034400, WUR_RRUG_V1_h1chr06G038080.8, Rh6DG446800.1, rna-XM_024329088.2, RsB600915, evm.model.hB_v1.0_chr5.4031, mRNA:RC1G0082400, Rh4DG305600.1, mRNA:RC5G0017400, Rroxscaffold_5G00372910.1, RsA105477, rna-XM_024340586.1, Rh3CG180300.1, Rh5DG063500.1, Rh6BG133700.1, rna-XM_040517373.1, mRNA:RC4G0144800, evm.model.hB_v1.0_chr3.808, Rh6DG119400.1, rna-XM_062152552.1, WUR_RRUG_V1_h2chr04G008180.1, Rh4BG446300.1, Rh7DG159900.1, Rroxscaffold_2G00100350.1, evm.model.hA_v1.0_chr6.329, WUR_RSER_V1_scf04G007780.1, RsB300976, Rh5CG072100.1, Rh1BG010200.1, WUR_RRUG_V1_h2chr04G000030.1, rna-XM_062140162.1, Rh2CG118800.1, Rh7DG096100.1, RsA504379, evm.model.Chr6.3657, Rh6CG133000.1, RsB502160, Rh3CG201100.1, mRNA:RC3G0416900, Rroxscaffold_7G00207640.1, Rh5CG072300.1, evm.model.hB_v1.0_chr2.109, rna-XM_062157601.1, Rh4AG175700.1, evm.model.hB_v1.0_chr2.108, Rh6BG082900.1, evm.model.Chr7.1642, mRNA:RC4G0305100, evm.model.Chr7.1644, WUR_RRUG_V1_h2chr05G044320.1, rna-XM_062146412.1, rna-XM_062161435.1, Rw7G016120.1, RsB300081, WUR_RRUG_V1_h1chr07G025400.1, rna-XM_024339547.2, Rh4BG250400.1, Rr600171, WUR_RRUG_V1_h2chr03G020210.1, Rh3DG171500.1, Rh2CG498800.1, mRNA:RC0G0033900, RsB202526, evm.model.hA_v1.0_chr7.1233, evm.model.hA_v1.0_chr7.1234, WUR_RRUG_V1_h1chr02G036760.1, WUR_RSER_V1_scf04G013320.1, Rr500895, WUR_RRUG_V1_h2chr04G038990.1, WUR_RRUG_V1_h1chr06G027880.1, WUR_RRUG_V1_h2chr07G016320.1, rna-XM_024343368.2, Rr101148, Rh4BG395300.1, mRNA:RC6G0148200, mRNA:RC4G0196000, evm.model.Chr1.3354, Rroxscaffold_3G00266800.1, Rroxscaffold_7G00163470.1, mRNA:RC7G0106300, RsA205629, rna-XM_024309467.2, mRNA:RC4G0365200, evm.model.hB_v1.0_chr2.156, evm.model.hB_v1.0_chr2.155, mRNA:RC6G0115300, evm.model.hB_v1.0_chr7.896, evm.model.hB_v1.0_chr2.157, mRNA:RC3G0320800, evm.model.hB_v1.0_chr2.154, rna-XM_062137823.1, rna-XM_024329129.2, WUR_RRUG_V1_h1chr02G038380.1, rna-XM_062138797.1, Rh7CG194600.1, Rh3DG197100.1, WUR_RRUG_V1_h2chr02G036510.1, WUR_RRUG_V1_h1chr06G038690.1, WUR_RRUG_V1_h1chr03G016950.1, Rh2AG259300.1, evm.model.Chr4.2089, rna-XM_024326978.2, evm.model.hA_v1.0_chr2.3928, evm.model.Chr6.3209, mRNA:RC1G0136200, Rroxscaffold_1G00058230.1, WUR_RRUG_V1_h2chr05G001070.1, WUR_RRUG_V1_h1chr04G030160.1, Rh6BG244300.1, rna-XM_024324304.2, evm.model.hA_v1.0_chr5.1380, WUR_RRUG_V1_h2chr02G037000.1, Rroxscaffold_1G00016930.1, Rh4CG103000.1, RsA201218, RsA201213, WUR_RRUG_V1_h2chr02G024320.1, evm.model.Chr7.2916, rna-XM_024329062.2, Rh7AG179700.1, Rh4DG135500.1, Rh6BG039800.1, RsB701115, RsB401517, RsB202551, rna-XM_024341045.2, RsA600986, mRNA:RC0G0111000, evm.model.hB_v1.0_chr7.2573, Rw2G042250.1, Rh3DG185800.1, evm.model.Chr6.6731, mRNA:RC5G0078800, WUR_RRUG_V1_h1chr06G007200.1, evm.model.hA_v1.0_chr5.1379]	0
B 09103 Lipid metabolism	A09100 Metabolism	338	3935	10333	236876	0	1.96909	[RsA101354, WUR_RRUG_V1_h2chr06G038170.2, Rh1BG371800.1, evm.model.Chr5.6361, evm.model.hA_v1.0_chr6.3869, Rw4G027130.1, WUR_RRUG_V1_h2chr05G005600.1, RsB201054, Rh6BG108300.1, evm.model.hA_v1.0_chr6.3868, rna-XM_024304928.2, RsA300710, rna-XM_024310704.2, RsA300712, Rw5G005580.1, Rh4AG312000.1, evm.model.Chr7.1805, Rh4DG315200.1, Rh4BG319200.1, Rr403924, rna-XM_024341490.2, rna-XM_040519132.1, Rh5AG064800.1, WUR_RSER_V1_scf05G020500.1, WUR_RSER_V1_scf05G004820.1, WUR_RSER_V1_scf03G015310.1, evm.model.hA_v1.0_chr6.3870, rna-XM_024336923.2, rna-XM_024336619.2, mRNA:RC7G0208600, WUR_RRUG_V1_h2chr04G027890.1, evm.model.hB_v1.0_chr3.1807, WUR_RSER_V1_scf04G010710.1, mRNA:RC3G0237300, evm.model.hB_v1.0_chr1.2318, Rr105033, Rh6BG202200.1, evm.model.hB_v1.0_chr6.2066, Rh6DG194200.1, Rh7BG183000.1, Rh5AG065200.1, rna-XM_024340133.2, WUR_RRUG_V1_h2chr04G012390.1, WUR_RRUG_V1_h1chr04G027260.1, Rh5BG062300.1, Rh6CG460000.1, Rh4AG312400.1, WUR_RSER_V1_scf04G010720.1, WUR_RSER_V1_scf01G040400.1, evm.model.Chr2.721, mRNA:RC3G0116100, Rr401769, rna-XM_024312270.2, evm.model.hA_v1.0_chr3.1714, Rh4BG319600.1, Rh6DG440000.1, RsA300709, Rh5DG063800.1, Rw4G027120.1, rna-XM_040509287.1, evm.model.hA_v1.0_chr5.601, Rh7CG188500.1, WUR_RRUG_V1_h2chr06G038160.1, evm.model.hA_v1.0_chr5.600, Rh6BG135300.1, Rroxscaffold_7G00164180.1, Rroxscaffold_7G00164210.1, Rroxscaffold_5G00373600.1, rna-XM_062172907.1, WUR_RRUG_V1_h2chr03G016780.1, RsA602174, evm.model.Chr2.793, rna-XM_024304926.2, evm.model.Chr2.790, mRNA:RC4G0364800, Rh6AG440800.1, RsA205886, Rh5AG064900.1, Rh7BG077100.1, evm.model.hB_v1.0_chr2.4302, evm.model.hA_v1.0_chr6.3941, Rh6DG237000.1, evm.model.hA_v1.0_chr1.2147, WUR_RRUG_V1_h2chr07G015700.1, WUR_RRUG_V1_h2chr04G027850.1, Rh6BG202300.1, WUR_RRUG_V1_h2chr04G027910.1, rna-XM_062169477.1, WUR_RRUG_V1_h1chr06G038080.8, rna-XM_062168416.1, mRNA:RC6G0534800, mRNA:RC6G0153700, Rh6DG446800.1, mRNA:RC4G0364000, Rroxscaffold_152G00434820.1, WUR_RRUG_V1_h1chr04G027250.1, mRNA:RC6G0527600, rna-XM_062167416.1, evm.model.Chr3.2232, Rh7BG176500.1, Rroxscaffold_5G00373620.1, Rh1CG385700.1, Rw5G005590.1, Rh7DG182400.1, Rr201130, Rh4DG314900.1, mRNA:RC0G0140400, WUR_RRUG_V1_h1chr05G005740.1, rna-XM_062167267.1, RsA205887, mRNA:RC4G0365100, WUR_RSER_V1_scf05G021110.1, rna-XM_024335907.2, WUR_RRUG_V1_h2chr07G016350.1, evm.model.Chr2.794, Rh4CG148300.1, Rh6DG236900.1, rna-XM_062152772.1, evm.model.hA_v1.0_chr4.2783, WUR_RRUG_V1_h1chr06G020280.1, evm.model.hA_v1.0_chr4.2784, mRNA:RC4G0364700, evm.model.hA_v1.0_chr4.2785, evm.model.hA_v1.0_chr4.2786, Rh6DG440300.1, evm.model.hA_v1.0_chr4.2780, rna-XM_024341261.2, evm.model.hA_v1.0_chr4.2782, Rh5DG063500.1, Rh6BG107900.1, evm.model.Chr1.2637, evm.model.hA_v1.0_chr4.2787, Rw6G038180.1, evm.model.hA_v1.0_chr4.2788, evm.model.hA_v1.0_chr6.2154, Rh6CG245900.1, Rh5CG072600.1, evm.model.Chr2.3255, Rw6G038850.1, Rw4G027110.1, mRNA:RC0G0246700, WUR_RSER_V1_scf02G022670.1, evm.model.Chr1.3281, mRNA:RC4G0144800, evm.model.Chr1.3285, Rh3BG203600.1, evm.model.Chr7.1891, evm.model.Chr1.3277, RsB403538, evm.model.Chr1.3278, mRNA:RC4G0365800, evm.model.hB_v1.0_chr6.3855, mRNA:RC5G0078400, mRNA:RC6G0527700, Rh6BG455100.1, evm.model.Chr1.2624, evm.model.Chr6.4713, Rw2G036640.1, evm.model.Chr5.6358, mRNA:RC6G0307000, evm.model.Chr5.6357, WUR_RRUG_V1_h1chr05G005790.1, evm.model.hA_v1.0_chr4.2777, rna-XM_062136348.1, evm.model.hA_v1.0_chr4.2779, rna-XM_024324967.2, Rroxscaffold_2G00100350.1, Rh2CG447400.1, WUR_RRUG_V1_h1chr04G011690.1, Rh4BG319700.1, Rw5G005600.1, Rroxscaffold_3G00256670.1, Rh5CG072100.1, mRNA:RC0G0140500, WUR_RSER_V1_scf04G010730.1, Rw3G016380.1, WUR_RRUG_V1_h1chr06G038090.2, mRNA:RC4G0365000, evm.model.Chr1.3274, rna-XM_062163337.1, WUR_RRUG_V1_h1chr04G027240.1, Rroxscaffold_5G00373630.1, Rh6CG133000.1, evm.model.hA_v1.0_chr5.598, evm.model.hA_v1.0_chr5.599, Rh3DG352900.1, Rh3CG201100.1, rna-XM_062134687.1, Rh5DG063900.1, RsA205955, WUR_RSER_V1_scf04G010740.1, Rh3AG177700.1, Rroxscaffold_7G00207640.1, Rh5CG072300.1, evm.model.Chr1.1048, mRNA:RC4G0364200, evm.model.Chr1.1046, rna-XM_062146412.1, evm.model.hA_v1.0_chr7.1589, evm.model.hA_v1.0_chr4.1264, evm.model.hB_v1.0_chr7.1780, rna-XM_024309033.2, WUR_RRUG_V1_h2chr04G027860.1, rna-XM_040511828.1, rna-XM_040517370.1, mRNA:RC4G0214100, Rh3DG171500.1, evm.model.hA_v1.0_chr6.1052, rna-XM_062138881.1, mRNA:RC4G0365300, RsB202526, rna-XM_024308983.2, Rh2CG435600.1, Rh4BG138400.1, mRNA:RC4G0364900, WUR_RRUG_V1_h1chr07G015630.1, Rw4G027150.1, evm.model.hB_v1.0_chr6.3787, evm.model.hB_v1.0_chr6.3788, rna-XM_024310701.2, Rh6BG462000.1, Rh4AG141600.1, rna-XM_062134688.1, Rr204865, Rh4DG314200.1, Rr204864, mRNA:RC4G0364100, WUR_RRUG_V1_h1chr06G027880.1, Rh5CG072700.1, mRNA:RC6G0148200, Rh4BG319100.1, Rw7G015780.1, Rh4AG311800.1, Rroxscaffold_7G00163470.1, WUR_RRUG_V1_h1chr04G027230.1, Rh5BG062100.1, Rh5CG072000.1, mRNA:RC6G0527500, Rh4AG312200.1, Rw6G038190.1, Rh4DG315000.1, rna-XM_040519109.1, rna-XM_024305659.2, Rh4CG334600.1, mRNA:RC4G0365200, Rh6CG133700.1, RsA105757, WUR_RRUG_V1_h1chr04G027280.1, WUR_RSER_V1_scf06G009710.1, WUR_RRUG_V1_h2chr01G019940.1, mRNA:RC6G0257900, Rh2AG448600.1, WUR_RRUG_V1_h1chr02G038380.1, rna-XM_062138797.1, Rh3CG194000.1, Rh5BG061900.1, RsB104880, Rh4BG319500.1, evm.model.Chr2.4884, WUR_RSER_V1_scf04G010690.1, WUR_RSER_V1_scf04G010700.1, Rh2DG470100.1, Rr501836, rna-XM_062150018.1, Rh6BG135100.1, WUR_RRUG_V1_h1chr06G038690.1, Rh4DG314700.1, WUR_RRUG_V1_h1chr03G016950.1, WUR_RSER_V1_scf10G002170.1, evm.model.Chr4.2089, Rw4G027140.1, WUR_RRUG_V1_h1chr05G005770.1, evm.model.hA_v1.0_chr2.3928, WUR_RRUG_V1_h1chr07G016270.1, evm.model.Chr2.4870, Rh5CG072400.1, WUR_RRUG_V1_h2chr06G038800.2, rna-XM_062137165.1, WUR_RRUG_V1_h2chr06G020690.1, evm.model.Chr2.4877, Rh5BG062500.1, Rh2BG460800.1, Rr300693, Rr202730, mRNA:RC5G0078700, evm.model.hB_v1.0_chr4.2715, evm.model.hB_v1.0_chr4.2716, evm.model.hB_v1.0_chr4.2713, evm.model.Chr7.2126, WUR_RSER_V1_ctg01G004600.1, evm.model.hB_v1.0_chr4.2711, Rh1DG402900.1, evm.model.hB_v1.0_chr4.2712, rna-XM_024341288.2, Rh6BG244300.1, Rroxscaffold_7G00188350.1, Rh4BG319900.1, evm.model.hB_v1.0_chr4.1195, Rh5AG318000.1, evm.model.Chr7.4093, WUR_RRUG_V1_h2chr04G027830.1, RsA502056, Rh5CG072800.1, Rh4CG334900.1, rna-XM_024330857.2, WUR_RRUG_V1_h2chr02G038610.1, evm.model.hB_v1.0_chr5.592, evm.model.hB_v1.0_chr4.1076, evm.model.hB_v1.0_chr4.1196, evm.model.hB_v1.0_chr5.593, Rh7AG179700.1, Rh6CG453000.1, Rh4DG135500.1, RsA404595, Rh5BG062400.1, WUR_RRUG_V1_h1chr06G009240.1, RsA404599, Rh6AG446500.1, RsB401517, WUR_RRUG_V1_h2chr06G009630.1, rna-XM_062136223.1, Rh4AG312100.1, Rh4CG334500.1, WUR_RRUG_V1_h1chr04G027270.1, evm.model.hB_v1.0_chr5.596, evm.model.hB_v1.0_chr5.597, Rh6AG240600.1, WUR_RRUG_V1_h2chr04G027880.1, WUR_RRUG_V1_h2chr05G005590.1, Rh4AG311900.1, rna-XM_062163671.1, Rh4BG319000.1, Rw4G011530.1, mRNA:RC5G0078800, Rr204938, Rw6G020960.1, mRNA:RC4G0365400, Rh4CG335100.1]	0
B 09105 Amino acid metabolism	A09100 Metabolism	327	3935	12075	236876	0	1.63019	[Rw6G044660.1, Rh1BG371800.1, WUR_RRUG_V1_h2chr06G038170.2, Rh3BG178100.1, Rh7DG142200.1, evm.model.hA_v1.0_chr6.3869, Rh1CG292700.1, evm.model.Chr4.33, evm.model.hA_v1.0_chr6.3868, RsA600218, rna-XM_024310704.2, Rh5DG012600.1, rna-XM_024301044.2, Rh6DG197300.1, mRNA:RC1G0412100, evm.model.Chr7.1805, mRNA:RC5G0198100, Rh7CG131900.1, rna-XM_062154761.1, evm.model.hB_v1.0_chr3.34, mRNA:RC5G0014100, rna-XM_024334442.1, Rh3AG214900.1, WUR_RSER_V1_scf05G026690.1, Rr703788, WUR_RSER_V1_scf05G020500.1, Rh7CG281300.1, WUR_RRUG_V1_h1chr03G000330.1, WUR_RSER_V1_scf03G015310.1, WUR_RRUG_V1_h2chr04G025080.1, rna-XM_062167331.1, Rh5BG015100.1, Rh7AG177800.1, evm.model.hA_v1.0_chr6.3870, evm.model.hB_v1.0_chr7.1381, mRNA:RC7G0317600, rna-XM_062143533.1, mRNA:RC7G0208600, WUR_RRUG_V1_h2chr04G034380.1, Rr300130, RsA300294, rna-XM_062171818.1, mRNA:RC3G0160600, Rh4BG092100.1, Rw3G000310.1, mRNA:RC3G0212700, Rh5CG013300.1, rna-XM_024316555.1, Rh7BG183000.1, Rw7G012020.1, evm.model.hA_v1.0_chr7.4106, Rh3BG248500.1, evm.model.hA_v1.0_chr1.1239, Rh7AG264800.1, mRNA:RC6G0415300, evm.model.hA_v1.0_chr4.2503, evm.model.Chr3.3535, evm.model.hA_v1.0_chr3.2491, mRNA:RC3G0322000, Rh7AG478800.1, RsB703578, rna-XM_024331440.2, rna-XM_024312270.2, evm.model.Chr1.4052, rna-XM_024338112.2, Rw5G001170.1, Rh6DG440000.1, evm.model.Chr1.4049, evm.model.hB_v1.0_chr3.1595, mRNA:RC7G0554800, Rh7CG188500.1, rna-XM_062140214.1, WUR_RRUG_V1_h2chr06G038160.1, Rh5AG336700.1, Rroxscaffold_7G00164180.1, Rh7BG141400.1, rna-XM_062138212.1, Rh4DG172800.1, Rroxscaffold_7G00164210.1, RsA601882, mRNA:RC3G0105100, WUR_RRUG_V1_h2chr03G000310.1, WUR_RRUG_V1_h1chr04G007740.1, rna-XM_062172907.1, Rh3AG004100.1, evm.model.hB_v1.0_chr4.801, mRNA:RC4G0082200, rna-XM_024340541.1, evm.model.Chr2.793, evm.model.Chr2.790, RsB202061, Rh6AG440800.1, WUR_RRUG_V1_h2chr05G032340.1, WUR_RRUG_V1_h2chr06G017120.1, RsA205886, WUR_RRUG_V1_h2chr06G044630.1, WUR_RRUG_V1_h2chr07G015700.1, Rh7AG188000.1, Rh4DG283600.1, rna-XM_062169477.1, WUR_RRUG_V1_h1chr06G038080.8, rna-XM_062168416.1, WUR_RRUG_V1_h1chr04G033780.1, RsB403213, rna-XM_062147185.1, Rh5DG012700.1, evm.model.Chr1.1641, evm.model.Chr2.3719, Rh3CG168800.1, mRNA:RC7G0160400, WUR_RRUG_V1_h1chr06G016800.1, WUR_RRUG_V1_h1chr03G020520.1, rna-XM_024308756.1, Rh1CG002600.1, mRNA:RC6G0527600, rna-XM_062149843.1, Rroxscaffold_4G00293550.1, Rh7BG176500.1, RsA704593, Rh1CG385700.1, evm.model.Chr2.4591, Rh7DG182400.1, Rh1AG312500.1, rna-XM_062134870.1, Rh6AG202000.1, rna-XM_062167267.1, RsA205887, mRNA:RC5G0017400, rna-XM_024318878.2, WUR_RSER_V1_scf07G012190.1, WUR_RRUG_V1_h2chr07G016350.1, RsA604053, evm.model.Chr2.794, evm.model.hB_v1.0_chr3.2596, Rh6DG440300.1, Rw4G007790.1, Rr202250, Rw6G038180.1, rna-XM_040517373.1, evm.model.hA_v1.0_chr3.34, RsB600332, RsA602667, WUR_RRUG_V1_h1chr03G015020.1, evm.model.hA_v1.0_chr4.844, WUR_RSER_V1_scf01G044740.1, evm.model.hB_v1.0_chr4.2447, evm.model.Chr7.1891, WUR_RRUG_V1_h1chr05G027930.1, evm.model.hA_v1.0_chr5.3271, Rh6BG205500.1, WUR_RRUG_V1_h2chr04G008180.1, mRNA:RC6G0527700, Rh3BG003700.1, RsB600336, evm.model.Chr4.1818, Rh3CG242500.1, evm.model.hA_v1.0_chr6.329, rna-XM_062134928.1, Rroxscaffold_3G00256670.1, RsA206637, WUR_RRUG_V1_h1chr07G012510.1, Rroxscaffold_1G00074840.1, Rr601764, WUR_RRUG_V1_h1chr06G038090.2, Rh4DG087000.1, WUR_RSER_V1_scf05G001800.1, rna-XM_024320852.2, rna-XM_024306065.2, rna-XM_062163337.1, WUR_RRUG_V1_h1chr04G024490.1, evm.model.hA_v1.0_chr7.1577, mRNA:RC6G0604000, evm.model.hA_v1.0_chr5.117, Rh3AG089900.1, RsA501541, Rh7CG487400.1, evm.model.hA_v1.0_chr6.1842, evm.model.hA_v1.0_chr5.119, evm.model.Chr6.3657, Rh3AG258900.1, evm.model.hA_v1.0_chr6.4555, mRNA:RC3G0416900, Rh3DG004000.1, Rw3G019370.1, rna-XM_062157601.1, Rh4AG175700.1, evm.model.Chr4.2556, Rh6CG207300.1, evm.model.hB_v1.0_chr3.2172, Rr600042, WUR_RRUG_V1_h1chr02G030810.1, rna-XM_062161435.1, evm.model.hA_v1.0_chr7.1589, evm.model.hA_v1.0_chr7.2315, Rw4G024410.1, RsB300081, evm.model.hB_v1.0_chr7.1780, Rh4BG286500.1, evm.model.Chr5.6896, rna-XM_040511828.1, rna-XM_062165351.1, WUR_RRUG_V1_h2chr03G020210.1, Rh1CG002700.1, WUR_RRUG_V1_h1chr05G032800.1, Rh5DG359200.1, WUR_RRUG_V1_h2chr07G012470.1, WUR_RRUG_V1_h1chr07G015630.1, evm.model.hA_v1.0_chr7.1233, WUR_RRUG_V1_h1chr07G039620.1, evm.model.hA_v1.0_chr7.1234, evm.model.hB_v1.0_chr6.3787, evm.model.hB_v1.0_chr6.3788, WUR_RSER_V1_scf04G013320.1, Rw3G014500.1, Rh3DG241900.1, Rroxscaffold_7G00156700.1, Rh3CG181100.1, Rr205048, rna-XM_024310701.2, Rh6BG462000.1, Rh4AG094800.1, evm.model.hA_v1.0_chr3.2095, Rh5AG012300.1, Rr204865, evm.model.hA_v1.0_chr1.2838, Rr204864, WUR_RRUG_V1_h1chr01G026520.1, rna-XM_024343368.2, Rh4BG395300.1, mRNA:RC4G0196000, Rw7G015780.1, Rh3CG093300.1, Rh7DG271200.1, Rh3AG154000.1, mRNA:RC4G0191800, mRNA:RC6G0527500, Rh1DG306500.1, evm.model.Chr1.2945, rna-XM_062134896.1, Rw6G038190.1, WUR_RRUG_V1_h1chr05G001110.1, RsA503178, RsA600033, Rh6CG531100.1, Rh4CG410400.1, rna-XM_024333843.2, rna-XM_062146823.1, evm.model.Chr2.40, RsA404204, evm.model.hB_v1.0_chr4.524, Rh7AG140700.1, rna-XM_062174300.1, Rh7AG157800.1, evm.model.hB_v1.0_chr6.4454, WUR_RRUG_V1_h2chr03G014910.1, WUR_RRUG_V1_h2chr01G025860.1, Rh4BG282500.1, Rh4AG281000.1, Rroxscaffold_6G00411420.1, rna-XM_024335697.2, Rh5BG014900.1, Rroxscaffold_3G00261570.1, mRNA:RC1G0490200, evm.model.hB_v1.0_chr5.128, Rroxscaffold_7G00193730.1, WUR_RRUG_V1_h2chr04G034400.1, WUR_RSER_V1_scf03G011900.2, Rh5CG373900.1, evm.model.hB_v1.0_chr5.130, Rh3DG197100.1, Rr501836, RsA202885, Rh3BG190800.1, Rh5CG374000.1, evm.model.Chr7.1399, WUR_RSER_V1_scf06G025070.1, evm.model.hB_v1.0_chr3.1699, WUR_RSER_V1_scf06G011450.1, WUR_RRUG_V1_h1chr07G016270.1, RsA304964, rna-XM_062168841.1, evm.model.hB_v1.0_chr6.1738, evm.model.hB_v1.0_chr1.2594, evm.model.hB_v1.0_chr6.1737, WUR_RRUG_V1_h1chr06G044610.1, mRNA:RC4G0329000, evm.model.Chr1.4063, Rh1DG402900.1, WUR_RRUG_V1_h2chr05G001070.1, evm.model.hA_v1.0_chr3.1528, Rh3CG004000.1, mRNA:RC5G0463000, Rh6DG516100.1, rna-XM_024305767.2, Rw6G017560.1, Rh4AG276900.1, Rr403594, WUR_RSER_V1_scf08G007430.1, mRNA:RC6G0262000, Rh4BG175900.1, RsA502056, rna-XM_024317735.2, Rh4CG103000.1, Rh7CG144800.1, Rh5BG346300.1, evm.model.Chr7.2916, Rh7AG179700.1, Rh7DG455900.1, Rh6CG453000.1, Rh4CG302200.1, rna-XM_024333875.2, evm.model.hB_v1.0_chr4.1512, Rroxscaffold_6G00425870.1, rna-XM_024341045.2, Rh1BG275900.1, Rw1G027700.1, Rh6AG513800.1, Rr501395, evm.model.Chr1.2901, evm.model.hB_v1.0_chr7.2573, Rh7AG157900.1, Rh7DG142100.1, Rw7G022170.1, Rh4CG183700.1, WUR_RRUG_V1_h2chr02G030800.1, mRNA:RC4G0325300, Rh6BG526000.1]	0
03400 DNA repair and recombination proteins	A09180 Brite Hierarchies	295	3935	9600	236876	0	1.84981	[RsB100116, RsB100114, rna-XM_024324305.2, evm.model.hB_v1.0_chr1.828, rna-XM_040516016.1, RsA703451, Rh2AG327200.1, evm.model.Chr1.3628, Rh1BG075200.1, WUR_RSER_V1_scf05G023830.1, RsA202169, Rh2DG013500.1, mRNA:RC4G0402400, Rh6DG076900.1, WUR_RSER_V1_scf07G005400.1, rna-XM_062137301.1, WUR_RRUG_V1_h1chr06G007420.1, Rh3DG337000.1, WUR_RRUG_V1_h2chr02G036550.1, rna-XM_062166821.1, WUR_RSER_V1_ctg02G010140.1, Rh4DG349000.1, WUR_RSER_V1_scf04G007820.2, Rh5AG413300.1, WUR_RRUG_V1_h2chr04G030840.1, WUR_RRUG_V1_h1chr06G010180.3, WUR_RRUG_V1_h2chr02G036500.1, WUR_RRUG_V1_h2chr04G007450.1, evm.model.Chr4.2964, Rh1BG200000.1, Rw4G030300.1, WUR_RRUG_V1_h1chr02G036280.1, Rh7CG345500.1, WUR_RRUG_V1_h2chr02G036560.1, mRNA:RC6G0568000, Rh2AG390900.1, RsA100128, WUR_RRUG_V1_h1chr01G018900.1, RsA100129, WUR_RRUG_V1_h2chr02G024390.1, WUR_RRUG_V1_h1chr02G033700.1, Rh7BG350300.1, evm.model.hB_v1.0_chr2.2180, WUR_RSER_V1_scf04G007830.1, WUR_RRUG_V1_h1chr02G024560.1, Rh6BG085100.1, rna-XM_024310660.2, Rh3CG141400.1, WUR_RRUG_V1_h1chr02G001030.1, Rw4G030290.1, evm.model.Chr1.3630, RsA404957, Rroxscaffold_5G00377250.1, RsA103504, evm.model.Chr1.3631, rna-XM_062152554.1, Rh4CG370000.1, rna-XM_062134234.1, Rh6DG478900.1, evm.model.Chr2.4416, Rh2AG011000.1, RsB200169, evm.model.Chr7.3878, WUR_RRUG_V1_h1chr07G030140.1, evm.model.hB_v1.0_chr6.758, rna-XM_062174649.1, evm.model.hA_v1.0_chr2.106, WUR_RRUG_V1_h1chr02G036260.1, RsA206292, Rh6CG081800.1, evm.model.hA_v1.0_chr2.109, Rh6AG093900.1, RsB104599, evm.model.hA_v1.0_chr6.4237, rna-XM_062152549.1, mRNA:RC2G0012700, evm.model.hA_v1.0_chr6.4233, Rh1BG075300.1, mRNA:RC0G0034400, evm.model.hA_v1.0_chr4.3094, Rh2DG344400.1, WUR_RRUG_V1_h2chr06G041650.2, Rh1DG227800.1, evm.model.hA_v1.0_chr4.3090, rna-XM_062168439.1, Rroxscaffold_7G00208400.1, rna-XM_024329088.2, Rh2AG288500.1, Rh4BG355600.1, Rw6G001830.1, Rr404279, mRNA:RC6G0118400, rna-XM_062152553.1, RsA204444, Rr404273, Rw2G000980.1, Rh4AG128400.1, WUR_RRUG_V1_h2chr02G036540.1, evm.model.hA_v1.0_chr1.2123, rna-XM_024327328.2, Rh6BG085000.1, Rh6AG478100.1, Rr404284, Rw6G008080.1, Rr404283, rna-XM_024341075.2, rna-XM_062152548.1, Rw4G030280.1, WUR_RSER_V1_scf02G011070.1, Rh4BG355500.1, mRNA:RC1G0305300, WUR_RRUG_V1_h2chr02G033740.2, Rw7G027720.1, Rh4DG349100.1, mRNA:RC0G0034300, WUR_RSER_V1_ctg01G006050.1, Rr702830, RsB103018, Rroxscaffold_2G00155170.1, Rh3CG228900.1, WUR_RRUG_V1_h1chr02G036270.1, rna-XM_062152552.1, Rh4CG370100.1, Rw6G041690.1, WUR_RRUG_V1_h1chr06G011950.1, Rr200185, RsA202166, rna-XM_040509765.1, WUR_RRUG_V1_h2chr02G036490.1, Rh2DG313600.1, Rh7AG328100.1, mRNA:RC2G0296900, Rh4AG346700.1, Rh6BG084800.1, WUR_RSER_V1_scf04G007780.1, Rw2G023110.1, Rh5AG233200.1, Rh2BG299500.1, evm.model.hB_v1.0_chr6.4145, WUR_RRUG_V1_h1chr04G030180.1, Rroxscaffold_2G00155160.1, mRNA:RC6G0169800, WUR_RSER_V1_scf03G025790.1, evm.model.Chr3.957, Rh4AG346300.1, RsA503962, WUR_RRUG_V1_h1chr06G041560.2, evm.model.hB_v1.0_chr2.4065, RsB502160, Rw2G000990.1, evm.model.hB_v1.0_chr2.4062, mRNA:RC0G0034200, Rh5CG440500.1, Rh1AG230600.1, evm.model.hB_v1.0_chr2.4061, evm.model.Chr6.126, evm.model.hB_v1.0_chr2.4064, evm.model.hA_v1.0_chr2.2115, mRNA:RC2G0012900, mRNA:RC4G0402000, rna-XM_062164803.1, WUR_RRUG_V1_h2chr05G027840.1, WUR_RSER_V1_scf04G007790.1, evm.model.hB_v1.0_chr2.109, evm.model.hB_v1.0_chr2.108, evm.model.hB_v1.0_chr1.1877, Rroxscaffold_2G00122800.1, Rr200926, Rh3DG140900.1, rna-XM_062152551.1, rna-XM_062150125.1, RsB403875, WUR_RRUG_V1_h2chr07G027970.1, Rh6AG477400.1, Rr205376, evm.model.hA_v1.0_chr5.346, mRNA:RC6G0567300, RsA201250, mRNA:RC6G0393700, Rh3CG149800.1, WUR_RRUG_V1_h2chr06G007610.1, mRNA:RC0G0033900, Rh6CG081500.1, Rh6BG085700.1, rna-XM_024319796.2, Rh6BG018000.1, RsB203971, Rh3BG139600.1, Rr503481, RsB403865, Rh2CG012300.1, rna-XM_062169647.1, Rh2AG011200.1, Rroxscaffold_5G00377340.1, Rh4BG355400.1, rna-XM_062134241.1, rna-XM_062139694.1, mRNA:RC0G0034100, Rh6BG487700.1, evm.model.hA_v1.0_chr6.1140, Rw1G019950.1, Rh6CG492700.1, rna-XM_062144216.1, RsB403874, WUR_RRUG_V1_h2chr02G036530.1, WUR_RRUG_V1_h1chr02G036250.1, RsB403871, WUR_RRUG_V1_h2chr02G001000.1, Rr103147, RsA105402, WUR_RRUG_V1_h1chr04G030170.1, WUR_RRUG_V1_h1chr06G007440.1, WUR_RRUG_V1_h2chr01G018170.1, Rh2CG277500.1, Rroxscaffold_7G00160050.1, mRNA:RC6G0118300, WUR_RRUG_V1_h2chr02G000990.1, Rroxscaffold_5G00377390.1, WUR_RRUG_V1_h2chr04G030820.1, evm.model.Chr2.4499, Rh4CG370200.1, mRNA:RC1G0304800, rna-XM_024329786.2, mRNA:RC0G0033800, mRNA:RC7G0168300, rna-XM_062152550.1, mRNA:RC5G0296600, evm.model.Chr2.396, Rh6AG477700.1, WUR_RRUG_V1_h1chr02G001020.1, Rh6AG126400.1, evm.model.Chr2.393, rna-XM_062137176.1, rna-XM_062166967.1, WUR_RSER_V1_scf04G007810.1, Rroxscaffold_3G00240040.1, WUR_RRUG_V1_h2chr02G036510.1, WUR_RRUG_V1_h1chr05G028120.1, Rh4AG346400.1, rna-XM_024306395.2, rna-XM_062151319.1, RsB702542, rna-XM_062133275.1, WUR_RRUG_V1_h1chr02G036290.1, Rh6AG022300.1, evm.model.Chr6.4414, Rh2BG011500.1, evm.model.Chr2.5167, evm.model.Chr6.4416, evm.model.Chr3.2630, evm.model.Chr6.4415, evm.model.Chr6.4418, evm.model.Chr6.4417, evm.model.Chr6.4419, WUR_RRUG_V1_h2chr07G030610.1, Rh7BG318100.1, rna-XM_024329596.2, RsB200828, rna-XM_062139341.1, Rroxscaffold_7G00216030.1, mRNA:RC4G0401900, WUR_RRUG_V1_h1chr04G030160.1, evm.model.hB_v1.0_chr5.1513, Rh2DG343900.1, Rh4DG349300.1, evm.model.hA_v1.0_chr6.187, rna-XM_024324304.2, Rw6G041660.1, Rh4CG370300.1, mRNA:RC6G0027500, evm.model.hA_v1.0_chr2.2606, evm.model.hB_v1.0_chr7.3430, Rh6AG094300.1, Rroxscaffold_5G00377380.1, Rh1AG230100.1, WUR_RRUG_V1_h2chr04G030830.1, evm.model.hB_v1.0_chr4.3013, rna-XM_024329062.2, evm.model.hB_v1.0_chr4.3014, Rh7DG324100.1, evm.model.hA_v1.0_chr6.851, Rroxscaffold_4G00304290.1, rna-XM_062137300.1, rna-XM_024306333.1, rna-XM_024341461.2, Rh6DG077500.1, Rh1CG214500.1, evm.model.hB_v1.0_chr2.2673, Rh5AG346400.1, evm.model.Chr6.3221, WUR_RRUG_V1_h2chr06G012180.1, rna-XM_024341060.2, WUR_RRUG_V1_h2chr02G036520.1, evm.model.Chr6.119, evm.model.Chr7.3558]	0
00940 Phenylpropanoid biosynthesis	A09100 Metabolism	178	3935	4974	236876	0	2.15422	[Rh3BG178100.1, evm.model.Chr1.3221, evm.model.Chr1.3223, Rh1CG292700.1, evm.model.hA_v1.0_chr7.806, WUR_RRUG_V1_h2chr01G025440.1, mRNA:RC4G0358600, rna-XM_062171602.1, Rh7AG091800.1, mRNA:RC7G0103700, mRNA:RC1G0412100, evm.model.Chr6.5433, Rroxscaffold_2G00122880.1, Rh1DG300500.1, evm.model.Chr6.5432, Rh2CG415100.1, rna-XM_024319198.2, evm.model.Chr6.5435, Rh2DG533800.1, WUR_RRUG_V1_h1chr02G043660.1, WUR_RRUG_V1_h1chr01G025970.1, Rr703788, mRNA:RC1G0405800, WUR_RSER_V1_scf04G011190.1, Rh7CG281300.1, Rh2AG429700.1, evm.model.hA_v1.0_chr7.2315, mRNA:RC4G0357800, Rh4BG314500.1, WUR_RSER_V1_scf02G027450.1, RsB105535, evm.model.hB_v1.0_chr2.4115, WUR_RRUG_V1_h1chr04G026760.1, Rh2BG524800.1, WUR_RRUG_V1_h2chr02G044020.1, mRNA:RC7G0317600, evm.model.hA_v1.0_chr2.4426, WUR_RRUG_V1_h2chr04G034380.1, Rh2CG498800.1, evm.model.Chr3.3484, Rh7BG093400.1, evm.model.hA_v1.0_chr2.4428, evm.model.Chr3.3483, RsA404541, Rh2CG499200.1, mRNA:RC3G0212700, Rw4G026600.1, evm.model.hB_v1.0_chr2.4925, evm.model.hB_v1.0_chr2.4924, Rr105713, Rr105712, Rh7CG092600.1, mRNA:RC0G0003600, WUR_RRUG_V1_h1chr02G036760.1, Rw7G007940.1, WUR_RRUG_V1_h2chr07G008000.1, Rw3G014500.1, WUR_RSER_V1_scf02G027440.1, Rh7AG264800.1, Rw2G042240.1, Rr500895, mRNA:RC7G0103600, evm.model.Chr3.3535, WUR_RSER_V1_scf07G011810.1, evm.model.Chr6.4484, WUR_RRUG_V1_h1chr02G043640.1, Rh1CG287800.1, evm.model.hA_v1.0_chr1.2838, Rh1AG306900.1, evm.model.Chr6.4486, rna-XM_062171589.1, WUR_RRUG_V1_h1chr01G026520.1, RsB703578, RsB403478, rna-XM_024331440.2, rna-XM_062152638.1, Rr103142, Rh4BG395300.1, evm.model.Chr1.4052, evm.model.hB_v1.0_chr1.2545, Rroxscaffold_3G00266800.1, Rh4DG309700.1, Rh7DG271200.1, evm.model.Chr1.4049, evm.model.hB_v1.0_chr3.1595, Rh3AG154000.1, Rh1DG306500.1, evm.model.Chr7.902, evm.model.Chr7.903, rna-XM_040512562.1, rna-XM_062140214.1, Rh2DG533900.1, RsA503178, RsA500973, RsA601882, Rh4CG410400.1, evm.model.hA_v1.0_chr4.2729, Rh2DG448900.1, rna-XM_024320094.2, rna-XM_062146823.1, rna-XM_062133993.1, rna-XM_062137336.1, WUR_RRUG_V1_h2chr04G027390.1, WUR_RRUG_V1_h1chr01G025980.1, WUR_RRUG_V1_h1chr02G036780.1, evm.model.hB_v1.0_chr7.896, WUR_RRUG_V1_h2chr03G014910.1, WUR_RRUG_V1_h2chr01G025860.1, Rw2G035120.1, mRNA:RC0G0003500, Rroxscaffold_6G00411420.1, Rh4AG306500.1, mRNA:RC0G0003100, evm.model.hA_v1.0_chr4.2726, Rh1DG300400.1, WUR_RRUG_V1_h2chr02G044030.1, WUR_RRUG_V1_h2chr04G034400.1, rna-XM_024321662.2, Rh3DG197100.1, WUR_RRUG_V1_h1chr04G033780.1, Rh2BG525100.1, rna-XM_024339262.2, evm.model.hB_v1.0_chr4.2669, Rh2AG514300.1, rna-XM_062144046.1, Rh3CG168800.1, rna-XM_024326978.2, Rr403860, evm.model.hA_v1.0_chr1.2790, Rw7G007930.1, Rroxscaffold_4G00293550.1, WUR_RSER_V1_scf06G011450.1, WUR_RSER_V1_scf03G007660.9, RsA704593, Rh1AG312500.1, evm.model.hA_v1.0_chr2.3777, WUR_RRUG_V1_h1chr02G043650.1, evm.model.hB_v1.0_chr1.2594, rna-XM_062132272.1, Rroxscaffold_2G00093650.1, Rroxscaffold_5G00372910.1, WUR_RSER_V1_scf07G012190.1, RsA105477, rna-XM_024340586.1, mRNA:RC0G0163300, evm.model.hA_v1.0_chr3.1528, rna-XM_062143458.1, Rh1CG287700.1, Rh2BG524900.1, rna-XM_024312756.2, WUR_RRUG_V1_h1chr07G008100.1, rna-XM_062168643.1, mRNA:RC0G0003000, WUR_RRUG_V1_h2chr02G037000.1, rna-XM_024317735.2, WUR_RRUG_V1_h1chr04G026780.1, Rh2AG513900.1, RsB103013, WUR_RRUG_V1_h1chr03G015020.1, mRNA:RC1G0405900, Rh1BG275900.1, Rw1G027700.1, RsA704530, WUR_RRUG_V1_h2chr01G025430.1, evm.model.hB_v1.0_chr7.2573, Rw2G042250.1, Rh2BG438800.1, evm.model.Chr4.1818, rna-XM_062134928.1, Rh4BG314100.1, Rw1G027250.1, rna-XM_062152643.1, rna-XM_062132532.1, Rr601764, Rh1BG270300.1, WUR_RRUG_V1_h2chr04G027350.1, RsA106542, rna-XM_024320852.2]	0
02048 Prokaryotic defense system	A09180 Brite Hierarchies	55	3935	351	236876	1.11022e-16	9.43261	[mRNA:RC3G0320800, Rr600954, Rh6BG457000.1, rna-XM_024320233.2, WUR_RSER_V1_scf09G000670.1, Rr701292, Rw1G008430.1, Rh3CG093900.1, Rh1BG085000.1, Rh6BG457100.1, Rroxscaffold_6G00420600.1, evm.model.Chr4.950, WUR_RRUG_V1_h2chr05G044320.1, WUR_RRUG_V1_h2chr03G007740.1, RsB600915, Rh5DG502200.1, mRNA:RC1G0082400, mRNA:RC1G0136000, rna-XM_062160702.1, mRNA:RC1G0136200, Rh6BG456900.1, Rh3BG093600.1, Rw1G008550.1, evm.model.Chr5.900, Rh1AG106800.1, rna-XM_024344303.1, Rh1DG112300.1, WUR_RRUG_V1_h1chr03G007930.1, evm.model.hB_v1.0_chr1.800, Rh1DG110600.1, Rroxscaffold_4G00319950.1, mRNA:RC1G0137000, WUR_RSER_V1_scf06G018210.1, Rh3AG090600.1, Rh3DG094200.1, evm.model.hA_v1.0_chr3.808, RsB701115, evm.model.hB_v1.0_chr3.808, rna-XM_024315160.1, WUR_RRUG_V1_h1chr01G008400.1, Rw3G007770.1, RsA600986, evm.model.hA_v1.0_chr1.950, evm.model.Chr3.1247, Rroxscaffold_4G00319960.1, WUR_RRUG_V1_h2chr01G007980.1, evm.model.hB_v1.0_chr6.236, evm.model.hA_v1.0_chr1.949, Rh1AG106700.1, rna-XM_062147437.1, Rh1CG102700.1, Rh1CG102800.1, mRNA:RC1G0136900, rna-XM_062141838.1, rna-XM_024331879.2]	6.397e-16
01040 Biosynthesis of unsaturated fatty acids	A09100 Metabolism	98	3935	1061	236876	2.22045e-16	5.56016	[Rw4G027130.1, WUR_RRUG_V1_h1chr04G027240.1, Rroxscaffold_5G00373630.1, rna-XM_062134687.1, Rh4AG312000.1, Rh4DG315200.1, Rh4BG319200.1, WUR_RSER_V1_scf04G010740.1, mRNA:RC4G0364200, Rr403924, rna-XM_024341490.2, rna-XM_040519132.1, WUR_RRUG_V1_h2chr04G027860.1, rna-XM_040517370.1, rna-XM_024336923.2, rna-XM_024336619.2, WUR_RRUG_V1_h2chr04G027890.1, WUR_RSER_V1_scf04G010710.1, rna-XM_062138881.1, mRNA:RC4G0365300, mRNA:RC4G0364900, Rw4G027150.1, WUR_RRUG_V1_h1chr04G027260.1, Rh4AG312400.1, rna-XM_062134688.1, WUR_RSER_V1_scf04G010720.1, Rh4DG314200.1, mRNA:RC4G0364100, Rh4BG319100.1, Rh4AG311800.1, Rh4BG319600.1, Rw4G027120.1, WUR_RRUG_V1_h1chr04G027230.1, Rh4AG312200.1, Rh4DG315000.1, Rroxscaffold_5G00373600.1, Rh4CG334600.1, mRNA:RC4G0365200, mRNA:RC4G0364800, WUR_RRUG_V1_h1chr04G027280.1, rna-XM_062138797.1, WUR_RRUG_V1_h2chr04G027850.1, WUR_RRUG_V1_h2chr04G027910.1, Rh4BG319500.1, WUR_RSER_V1_scf04G010690.1, WUR_RSER_V1_scf04G010700.1, mRNA:RC4G0364000, Rh4DG314700.1, WUR_RRUG_V1_h1chr04G027250.1, Rw4G027140.1, Rroxscaffold_5G00373620.1, rna-XM_062137165.1, Rh4DG314900.1, evm.model.hB_v1.0_chr4.2715, mRNA:RC4G0365100, evm.model.hB_v1.0_chr4.2716, evm.model.hB_v1.0_chr4.2713, rna-XM_024335907.2, evm.model.hB_v1.0_chr4.2711, evm.model.hB_v1.0_chr4.2712, evm.model.hA_v1.0_chr4.2783, evm.model.hA_v1.0_chr4.2784, mRNA:RC4G0364700, evm.model.hA_v1.0_chr4.2785, evm.model.hA_v1.0_chr4.2786, rna-XM_024341288.2, evm.model.hA_v1.0_chr4.2780, rna-XM_024341261.2, evm.model.hA_v1.0_chr4.2782, Rh4BG319900.1, evm.model.hA_v1.0_chr4.2787, evm.model.hA_v1.0_chr4.2788, WUR_RRUG_V1_h2chr04G027830.1, Rh4CG334900.1, RsA404595, Rw4G027110.1, evm.model.Chr1.3281, RsA404599, evm.model.Chr1.3285, evm.model.Chr1.3277, RsB403538, evm.model.Chr1.3278, mRNA:RC4G0365800, rna-XM_062136223.1, Rh4AG312100.1, Rh4CG334500.1, WUR_RRUG_V1_h1chr04G027270.1, evm.model.hA_v1.0_chr4.2777, WUR_RRUG_V1_h2chr04G027880.1, evm.model.hA_v1.0_chr4.2779, Rh4AG311900.1, Rh4BG319700.1, Rh4BG319000.1, WUR_RSER_V1_scf04G010730.1, mRNA:RC4G0365000, evm.model.Chr1.3274, mRNA:RC4G0365400, Rh4CG335100.1]	1.22125e-15
00220 Arginine biosynthesis	A09100 Metabolism	49	3935	740	236876	3.33067e-16	3.98603	[evm.model.hB_v1.0_chr6.4454, Rw6G044660.1, evm.model.hA_v1.0_chr7.1577, mRNA:RC6G0604000, Rh3AG089900.1, Rh7CG487400.1, WUR_RRUG_V1_h2chr06G044630.1, RsA600218, evm.model.hA_v1.0_chr6.4555, Rh7AG188000.1, mRNA:RC5G0198100, Rh7CG131900.1, Rh3BG190800.1, rna-XM_024334442.1, WUR_RSER_V1_scf05G026690.1, rna-XM_024308756.1, evm.model.hB_v1.0_chr3.1699, Rh7AG177800.1, evm.model.Chr2.4591, rna-XM_062168841.1, WUR_RRUG_V1_h1chr06G044610.1, mRNA:RC5G0017400, evm.model.Chr1.4063, RsA604053, Rh6DG516100.1, rna-XM_024305767.2, rna-XM_024316555.1, evm.model.hA_v1.0_chr7.4106, Rroxscaffold_7G00156700.1, Rh3CG181100.1, evm.model.hA_v1.0_chr1.1239, Rr205048, mRNA:RC6G0415300, mRNA:RC3G0322000, Rh7DG455900.1, Rh7AG478800.1, Rh3CG093300.1, Rh6AG513800.1, mRNA:RC7G0554800, rna-XM_062134896.1, Rh7AG157900.1, evm.model.hA_v1.0_chr6.329, Rh6CG531100.1, Rw7G022170.1, RsA206637, evm.model.Chr2.40, Rh6BG526000.1, evm.model.hB_v1.0_chr4.524, Rh7AG157800.1]	1.75222e-15
99999 Others	A09190 Not Included in Pathway or Brite	39	3935	479	236876	6.66134e-16	4.90123	[Rh2DG220500.1, RsB100257, rna-XM_024324555.2, evm.model.Chr1.2619, WUR_RRUG_V1_h1chr02G002230.1, Rr202404, WUR_RRUG_V1_h1chr04G021900.1, mRNA:RC6G0505000, rna-XM_024304002.2, rna-XM_024309968.2, WUR_RRUG_V1_h2chr06G010920.1, WUR_RSER_V1_ctg02G008920.1, Rh2CG028700.1, Rr100278, RsA100296, RsA103069, evm.model.hA_v1.0_chr2.233, Rh2AG028400.1, mRNA:RC1G0283500, evm.model.hB_v1.0_chr2.245, rna-XM_062164897.1, rna-XM_024305715.2, Rh2DG028500.1, evm.model.hA_v1.0_chr1.1982, WUR_RRUG_V1_h2chr02G002280.1, Rw2G002260.1, evm.model.hA_v1.0_chr1.748, evm.model.Chr6.279, mRNA:RC2G0029300, evm.model.hA_v1.0_chr6.3690, evm.model.Chr2.4655, evm.model.hB_v1.0_chr4.1884, evm.model.Chr1.910, Rroxscaffold_2G00153580.1, RsA703819, rna-XM_062135445.1, Rh2AG214900.1, evm.model.hB_v1.0_chr1.3761, Rh2BG028300.1]	3.35842e-15
00051 Fructose and mannose metabolism	A09100 Metabolism	69	3935	1338	236876	7.77156e-16	3.10434	[Rh1BG089200.1, WUR_RRUG_V1_h1chr06G012490.1, evm.model.Chr7.2691, evm.model.hA_v1.0_chr6.1246, evm.model.Chr7.4470, evm.model.Chr3.2543, rna-XM_062149979.1, WUR_RRUG_V1_h1chr07G016640.1, WUR_RRUG_V1_h2chr04G006450.1, Rroxscaffold_5G00387730.1, WUR_RRUG_V1_h1chr05G035170.1, Rr501878, rna-XM_062145205.1, rna-XM_062151585.1, Rh7CG194600.1, Rh7BG186900.1, rna-XM_062169600.1, WUR_RRUG_V1_h2chr03G023240.1, rna-XM_062160370.1, Rh6CG132200.1, mRNA:RC4G0305100, evm.model.Chr4.3401, rna-XM_024313020.2, Rw7G016120.1, Rh7DG188300.1, rna-XM_024310792.2, evm.model.hA_v1.0_chr7.1627, rna-XM_040518317.1, RsA502105, rna-XM_024339547.2, WUR_RSER_V1_ctg01G003070.1, rna-XM_062162864.1, evm.model.hA_v1.0_chr6.1250, evm.model.hB_v1.0_chr7.1828, evm.model.hA_v1.0_chr2.3295, Rh2AG365800.1, evm.model.Chr3.4291, rna-XM_062165220.1, WUR_RRUG_V1_h2chr07G016750.1, Rh7AG184200.1, evm.model.Chr2.77, evm.model.Chr5.2261, Rh6BG133700.1, Rw5G029930.1, rna-XM_062149972.1, Rroxscaffold_3G00256200.1, mRNA:RC0G0246100, evm.model.Chr5.1338, WUR_RRUG_V1_h2chr06G003110.1, evm.model.Chr5.909, WUR_RRUG_V1_h2chr07G016320.1, evm.model.hB_v1.0_chr1.1579, RsA403388, rna-XM_024310819.2, evm.model.Chr7.1942, Rh6DG119400.1, WUR_RRUG_V1_h2chr06G011440.1, rna-XM_024319753.2, mRNA:RC0G0157600, WUR_RRUG_V1_h2chr04G011390.2, rna-XM_062157923.1, mRNA:RC0G0111000, mRNA:RC7G0215300, rna-XM_062172563.1, evm.model.Chr2.4574, evm.model.Chr1.615, WUR_RSER_V1_scf03G015640.2, RsB404798, evm.model.hA_v1.0_chr4.1084]	3.76144e-15
B 09101 Carbohydrate metabolism	A09100 Metabolism	441	3935	18544	236876	3.07532e-14	1.43157	[Rh1BG089200.1, WUR_RRUG_V1_h1chr06G007180.1, Rw7G008110.1, evm.model.Chr4.33, WUR_RRUG_V1_h1chr07G016640.1, rna-XM_024310704.2, WUR_RRUG_V1_h1chr05G035170.1, rna-XM_062145205.1, rna-XM_062151585.1, rna-XM_062154761.1, mRNA:RC6G0310100, mRNA:RC5G0182200, WUR_RRUG_V1_h1chr04G000010.1, rna-XM_024310792.2, Rh5DG144600.1, evm.model.hA_v1.0_chr7.1627, RsA502105, Rh2BG016300.1, rna-XM_024316905.2, Rh2BG649600.1, Rh2AG114000.1, evm.model.Chr5.4516, Rr301584, evm.model.Chr2.5765, Rh2AG016200.1, evm.model.hB_v1.0_chr7.1828, evm.model.hA_v1.0_chr2.3295, Rh6CG248200.1, Rw3G000310.1, WUR_RRUG_V1_h1chr02G024510.1, evm.model.Chr3.4291, WUR_RRUG_V1_h2chr02G001430.2, WUR_RRUG_V1_h1chr04G000020.1, evm.model.hA_v1.0_chr7.828, Rh7BG095500.1, evm.model.Chr2.3215, rna-XM_062134650.1, WUR_RRUG_V1_h2chr04G028470.1, evm.model.hB_v1.0_chr1.1579, rna-XM_024312270.2, RsA503691, Rh6DG440000.1, Rh2AG567800.1, mRNA:RC6G0116400, evm.model.hB_v1.0_chr5.1384, rna-XM_062134673.1, rna-XM_024310100.2, WUR_RRUG_V1_h1chr05G013480.1, evm.model.hB_v1.0_chr5.1382, Rh3CG227700.1, WUR_RRUG_V1_h2chr06G003500.1, RsB404798, Rh6CG079200.1, evm.model.Chr2.793, evm.model.Chr2.790, WUR_RRUG_V1_h1chr07G008410.1, rna-XM_062156363.1, RsA205886, Rh6BG188000.1, rna-XM_024327261.2, Rroxscaffold_5G00387730.1, WUR_RRUG_V1_h2chr02G001440.1, Rroxscaffold_2G00154700.1, evm.model.hA_v1.0_chr6.2173, Rh2DG663900.1, rna-XM_062168416.1, Rh6AG092000.1, Rw6G007930.1, Rh1CG002600.1, RsB105456, mRNA:RC6G0116100, rna-XM_024321707.2, Rh6AG184600.1, evm.model.Chr2.5206, mRNA:RC2G0119900, evm.model.Chr6.176, evm.model.Chr6.175, evm.model.Chr2.5202, rna-XM_062167267.1, RsA205887, Rr500917, Rh2AG365800.1, WUR_RRUG_V1_h1chr07G014330.1, evm.model.Chr2.794, WUR_RRUG_V1_h2chr07G016750.1, Rh2AG016300.1, Rh6AG091700.1, Rh5AG145700.1, Rw2G008920.1, Rw6G038180.1, evm.model.hB_v1.0_chr2.1052, RsB600332, evm.model.hB_v1.0_chr7.919, evm.model.Chr5.1338, WUR_RRUG_V1_h1chr05G013470.1, rna-XM_062133042.1, mRNA:RC0G0157600, Rh6DG074500.1, WUR_RRUG_V1_h2chr06G020840.1, WUR_RRUG_V1_h2chr02G054160.1, rna-XM_062169286.1, Rh3BG003700.1, RsB600336, rna-XM_062165655.1, WUR_RRUG_V1_h2chr06G007390.3, evm.model.Chr2.4574, evm.model.Chr1.615, evm.model.hB_v1.0_chr6.2086, mRNA:RC0G0131100, evm.model.Chr7.4470, Rh6CG079700.1, Rh5DG144400.1, Rh6DG239600.1, evm.model.Chr5.5430, rna-XM_024306900.2, WUR_RRUG_V1_h2chr03G024100.1, evm.model.Chr4.3401, WUR_RRUG_V1_h1chr07G008400.1, RsA501774, Rroxscaffold_2G00154710.1, rna-XM_062162864.1, Rh7BG391200.1, WUR_RRUG_V1_h2chr06G007370.1, WUR_RSER_V1_scf05G004960.1, Rh1BG252100.1, Rh1CG002700.1, WUR_RRUG_V1_h1chr02G001460.3, Rh6DG482100.1, Rw6G007940.1, Rh7AG184200.1, WUR_RSER_V1_ctg02G009700.1, WUR_RRUG_V1_h1chr07G039620.1, mRNA:RC2G0018100, evm.model.hB_v1.0_chr6.3787, evm.model.hB_v1.0_chr6.3788, WUR_RRUG_V1_h2chr07G008270.1, rna-XM_024310701.2, Rh1BG010300.1, Rh6BG462000.1, evm.model.hA_v1.0_chr2.5649, rna-XM_040513597.1, mRNA:RC0G0246100, Rr204865, Rr204864, WUR_RSER_V1_ctg02G002230.1, evm.model.Chr5.909, Rh2CG223900.1, Rw6G007950.1, WUR_RRUG_V1_h2chr04G011390.2, rna-XM_062137049.1, Rh6CG079000.1, mRNA:RC6G0527500, Rh5BG145200.1, Rw6G038190.1, evm.model.hA_v1.0_chr6.1034, Rroxscaffold_3G00259210.1, WUR_RRUG_V1_h2chr02G001450.1, RsA600033, Rh7AG094100.1, evm.model.hA_v1.0_chr6.1246, RsA203069, Rw5G012870.1, Rw2G052640.1, rna-XM_062142204.1, Rh7BG186900.1, rna-XM_062169600.1, mRNA:RC5G0182000, RsB100161, WUR_RSER_V1_scf03G007860.1, Rw2G001400.1, rna-XM_062166737.1, RsA101286, RsA100179, mRNA:RC3G0172500, Rh6AG244400.1, WUR_RSER_V1_scf06G025070.1, evm.model.Chr7.920, evm.model.Chr7.921, evm.model.hB_v1.0_chr2.4271, evm.model.hA_v1.0_chr6.1250, WUR_RRUG_V1_h1chr06G003510.1, RsA500999, rna-XM_024322979.1, RsA100185, RsA107913, Rh3CG004000.1, WUR_RRUG_V1_h1chr07G014290.1, evm.model.hB_v1.0_chr6.2136, Rh6AG090900.1, Rh2DG267700.1, evm.model.Chr5.2261, rna-XM_062154184.1, RsB101109, Rh3DG073900.1, rna-XM_062149972.1, Rroxscaffold_3G00256200.1, RsB200813, Rr202766, Rh6CG453000.1, Rh4AG245200.1, mRNA:RC4G0071900, Rh2AG016500.1, Rroxscaffold_2G00079740.1, rna-XM_024333875.2, RsA403388, RsB200811, WUR_RRUG_V1_h1chr02G001470.1, Rroxscaffold_3G00266530.1, rna-XM_024344211.1, evm.model.hA_v1.0_chr2.978, evm.model.hA_v1.0_chr3.1994, rna-XM_062174099.1, WUR_RRUG_V1_h1chr03G025720.1, WUR_RRUG_V1_h2chr07G008260.1, mRNA:RC7G0181700, evm.model.hB_v1.0_chr4.2293, mRNA:RC7G0215300, rna-XM_024327252.2, Rh7AG364600.1, Rh4CG183700.1, WUR_RSER_V1_scf03G015640.2, WUR_RRUG_V1_h2chr06G038170.2, evm.model.Chr7.2691, evm.model.hA_v1.0_chr6.3869, evm.model.hA_v1.0_chr6.3868, evm.model.Chr3.2543, rna-XM_062158142.1, evm.model.hB_v1.0_chr3.34, WUR_RSER_V1_scf03G013600.1, evm.model.hB_v1.0_chr6.1665, WUR_RSER_V1_scf05G020500.1, WUR_RRUG_V1_h1chr03G000330.1, Rh6BG082700.1, Rh5CG156800.1, rna-XM_062149966.1, rna-XM_040518317.1, evm.model.hA_v1.0_chr6.3870, Rh4BG264600.1, evm.model.hA_v1.0_chr6.421, rna-XM_062153102.1, mRNA:RC2G0018500, Rw2G001410.1, WUR_RRUG_V1_h2chr02G009960.1, Rw5G029930.1, evm.model.Chr2.5196, evm.model.Chr2.5193, evm.model.Chr2.5194, rna-XM_024324519.2, Rh2CG017600.1, Rh2CG616400.1, WUR_RRUG_V1_h2chr06G003110.1, evm.model.hA_v1.0_chr7.4342, rna-XM_062158141.1, Rroxscaffold_7G00208600.1, mRNA:RC6G0057900, WUR_RRUG_V1_h2chr07G014390.1, rna-XM_062157923.1, WUR_RRUG_V1_h2chr06G038160.1, Rroxscaffold_7G00164180.1, Rroxscaffold_7G00164210.1, WUR_RRUG_V1_h2chr05G013280.1, WUR_RRUG_V1_h2chr03G000310.1, WUR_RRUG_V1_h1chr05G034770.1, Rh6BG246800.1, Rh6AG091400.1, Rh3AG004100.1, evm.model.hA_v1.0_chr4.1084, WUR_RRUG_V1_h1chr06G007240.1, rna-XM_024327073.2, WUR_RRUG_V1_h1chr06G012490.1, Rh2DG466300.1, WUR_RRUG_V1_h1chr04G007070.1, mRNA:RC6G0115700, Rh6AG440800.1, evm.model.hB_v1.0_chr2.6048, mRNA:RC2G0018800, Rh4AG258800.1, WUR_RRUG_V1_h1chr06G038080.8, rna-XM_062147185.1, rna-XM_062160370.1, WUR_RRUG_V1_h1chr06G007230.1, rna-XM_024313020.2, WUR_RSER_V1_ctg02G009710.2, rna-XM_024327062.2, Rr105627, rna-XM_040509437.1, mRNA:RC6G0527600, WUR_RSER_V1_ctg01G003070.1, Rh2BG116800.1, WUR_RRUG_V1_h2chr04G007520.1, Rh6BG082600.1, Rh7AG158700.1, rna-XM_062165220.1, Rroxscaffold_7G00208610.1, RsA105338, Rh2CG017500.1, Rh6DG440300.1, Rh6BG133700.1, RsA200650, WUR_RSER_V1_scf02G036570.1, mRNA:RC2G0238600, mRNA:RC2G0018700, evm.model.hA_v1.0_chr3.34, WUR_RRUG_V1_h2chr05G013300.1, mRNA:RC6G0146500, evm.model.Chr6.1211, Rw7G013870.1, Rh6DG119400.1, WUR_RRUG_V1_h2chr06G011440.1, WUR_RRUG_V1_h1chr05G027930.1, mRNA:RC6G0527700, Rh7DG159900.1, Rh6AG044800.1, RsB300976, WUR_RRUG_V1_h1chr06G038090.2, Rh1BG010200.1, Rh2AG016700.1, WUR_RRUG_V1_h1chr06G020450.2, WUR_RRUG_V1_h2chr04G000030.1, Rr106983, Rh7CG167100.1, rna-XM_062163337.1, Rh2CG118800.1, Rh7DG096100.1, RsA504379, WUR_RRUG_V1_h1chr04G027820.1, WUR_RRUG_V1_h2chr04G006450.1, Rh2BG016500.1, Rh1BG130200.1, Rr501878, evm.model.hA_v1.0_chr6.838, evm.model.hA_v1.0_chr6.836, mRNA:RC3G0416900, evm.model.hA_v1.0_chr2.151, Rh3DG004000.1, WUR_RRUG_V1_h2chr03G023240.1, evm.model.hA_v1.0_chr2.152, Rh6BG082900.1, Rh2BG456400.1, Rh6CG132200.1, evm.model.Chr7.1642, evm.model.hA_v1.0_chr6.833, mRNA:RC4G0305100, evm.model.Chr7.1644, Rh6DG075200.1, evm.model.hA_v1.0_chr6.832, Rh2DG117800.1, Rr600042, rna-XM_040514970.1, Rw7G016120.1, Rh1DG281100.1, rna-XM_062165943.1, rna-XM_024339547.2, rna-XM_024326396.2, mRNA:RC2G0017900, Rh4BG250400.1, rna-XM_062132255.1, WUR_RRUG_V1_h1chr02G009780.1, mRNA:RC2G0654900, WUR_RRUG_V1_h1chr06G007220.1, Rh5CG156600.1, WUR_RRUG_V1_h2chr06G007440.1, Rh6DG074800.1, evm.model.hB_v1.0_chr7.1572, rna-XM_024311295.2, mRNA:RC2G0018900, WUR_RSER_V1_ctg01G006210.1, WUR_RRUG_V1_h1chr02G054520.1, WUR_RRUG_V1_h2chr07G016320.1, WUR_RSER_V1_scf01G033430.1, Rr101148, rna-XM_024310819.2, Rr100178, evm.model.Chr1.3354, rna-XM_062169288.1, mRNA:RC4G0191800, mRNA:RC7G0106300, Rh7BG095700.1, rna-XM_062174698.1, rna-XM_062172563.1, rna-XM_062174300.1, evm.model.hB_v1.0_chr2.156, evm.model.hB_v1.0_chr2.155, mRNA:RC6G0115300, evm.model.hB_v1.0_chr2.157, evm.model.hB_v1.0_chr2.154, evm.model.hA_v1.0_chr7.1412, rna-XM_062137823.1, Rh7BG160700.1, rna-XM_062149979.1, rna-XM_024329129.2, RsA505301, Rh7CG194600.1, Rh2DG018300.1, Rroxscaffold_7G00188000.1, rna-XM_024317640.2, Rh2AG259300.1, evm.model.Chr4.3298, Rh2CG017200.1, Rh7DG188300.1, Rroxscaffold_2G00144670.1, evm.model.Chr6.3209, evm.model.hB_v1.0_chr6.732, RsA203501, Rh2BG016400.1, rna-XM_024301505.2, Rr501608, evm.model.hB_v1.0_chr6.737, Rw6G021170.1, evm.model.hB_v1.0_chr6.736, Rroxscaffold_1G00058230.1, evm.model.Chr2.77, evm.model.hB_v1.0_chr3.2078, evm.model.hA_v1.0_chr5.1380, Rr200900, RsA201218, RsA201213, WUR_RRUG_V1_h2chr02G024320.1, Rr200905, evm.model.Chr1.1025, Rh6BG039800.1, evm.model.Chr7.1942, WUR_RRUG_V1_h2chr07G014350.1, rna-XM_024319753.2, Rh3CG227600.1, RsB202551, Rroxscaffold_6G00425870.1, rna-XM_024341045.2, rna-XM_062165503.1, Rh2DG018200.1, Rh7CG095900.1, mRNA:RC0G0111000, Rh2CG017300.1, Rh2AG636200.1, evm.model.Chr6.6731, Rh3BG237300.1, evm.model.hA_v1.0_chr6.840, evm.model.hB_v1.0_chr1.2, Rh6CG078700.1, WUR_RRUG_V1_h1chr06G007200.1, evm.model.hA_v1.0_chr5.1379]	1.43121e-13
00603 Glycosphingolipid biosynthesis - globo and isoglobo series	A09100 Metabolism	27	3935	265	236876	1.13021e-13	6.1333	[rna-XM_062140162.1, rna-XM_062170784.1, WUR_RRUG_V1_h2chr02G008120.1, Rh1DG169100.1, mRNA:RC7G0113200, RsA501069, evm.model.hA_v1.0_chr7.886, evm.model.hB_v1.0_chr7.977, WUR_RRUG_V1_h1chr01G040710.1, Rr500987, Rw7G008670.1, Rh7AG100300.1, WUR_RRUG_V1_h2chr07G008910.1, WUR_RRUG_V1_h2chr05G028300.1, WUR_RRUG_V1_h1chr07G009010.1, evm.model.Chr3.1626, evm.model.Chr7.983, WUR_RRUG_V1_h2chr01G039910.1, rna-XM_024319020.2, rna-XM_062158264.1, evm.model.Chr6.973, WUR_RSER_V1_scf03G008440.1, Rroxscaffold_3G00265820.1, Rh7CG104300.1, Rh7DG102300.1, Rh7BG102800.1, WUR_RRUG_V1_h1chr05G028590.1]	5.065e-13
00941 Flavonoid biosynthesis	A09100 Metabolism	76	3935	1746	236876	1.18905e-13	2.62027	[evm.model.Chr1.3221, evm.model.Chr1.3223, Rh6AG418300.1, Rh4AG306500.1, WUR_RRUG_V1_h2chr01G025440.1, Rh6DG417500.1, evm.model.hA_v1.0_chr4.2726, Rh1DG300400.1, mRNA:RC4G0358600, rna-XM_062166944.1, WUR_RRUG_V1_h1chr06G036090.1, evm.model.Chr2.1017, Rh6DG417600.1, Rroxscaffold_2G00122880.1, Rh1DG300500.1, WUR_RRUG_V1_h2chr06G036180.1, Rh6BG424500.1, rna-XM_024339262.2, evm.model.hB_v1.0_chr4.2669, evm.model.Chr2.1019, rna-XM_062144046.1, WUR_RRUG_V1_h1chr01G025970.1, mRNA:RC1G0405800, evm.model.hB_v1.0_chr6.3597, WUR_RSER_V1_scf04G011190.1, Rr403860, evm.model.hA_v1.0_chr1.2790, mRNA:RC4G0357800, Rh4BG314500.1, WUR_RSER_V1_scf05G018480.1, WUR_RRUG_V1_h1chr04G026760.1, evm.model.hA_v1.0_chr6.3671, Rroxscaffold_7G00166830.1, rna-XM_062164312.1, evm.model.Chr3.3484, evm.model.Chr3.3483, Rw6G036190.1, RsA404541, Rroxscaffold_5G00372910.1, Rw4G026600.1, rna-XM_024340586.1, rna-XM_062143458.1, Rh1CG287700.1, Rh6CG431700.1, WUR_RRUG_V1_h1chr06G036100.1, WUR_RRUG_V1_h1chr04G026780.1, WUR_RSER_V1_scf07G011810.1, Rr204629, Rh1CG287800.1, Rh1AG306900.1, Rh1BG361700.1, RsB103013, RsB403478, Rr103142, evm.model.hB_v1.0_chr1.2545, rna-XM_024311351.2, mRNA:RC1G0405900, Rh4DG309700.1, RsA704530, mRNA:RC6G0470600, WUR_RRUG_V1_h2chr01G025430.1, evm.model.Chr2.1020, rna-XM_040512562.1, RsA205629, Rh4BG314100.1, evm.model.hA_v1.0_chr4.2729, Rw1G027250.1, Rh6AG418200.1, rna-XM_024320094.2, WUR_RRUG_V1_h2chr06G036190.1, Rh1BG270300.1, rna-XM_062133993.1, WUR_RRUG_V1_h2chr04G027350.1, rna-XM_062137336.1, WUR_RRUG_V1_h2chr04G027390.1, WUR_RRUG_V1_h1chr01G025980.1]	5.13839e-13
04040 Ion channels	A09180 Brite Hierarchies	113	3935	3187	236876	1.81521e-13	2.13438	[evm.model.hA_v1.0_chr1.2220, evm.model.hA_v1.0_chr1.2222, evm.model.hA_v1.0_chr3.1304, rna-XM_062147480.1, WUR_RRUG_V1_h2chr03G012540.1, Rh1CG226000.1, Rw4G004170.1, mRNA:RC6G0182900, WUR_RRUG_V1_h1chr04G004770.1, evm.model.hA_v1.0_chr4.549, evm.model.hA_v1.0_chr4.545, evm.model.hA_v1.0_chr2.4499, mRNA:RC4G0062000, Rroxscaffold_5G00339680.1, mRNA:RC0G0013100, WUR_RRUG_V1_h2chr02G044650.1, mRNA:RC4G0061700, RsB700848, mRNA:RC1G0317800, mRNA:RC1G0044600, WUR_RRUG_V1_h2chr02G044400.1, WUR_RRUG_V1_h1chr01G020010.1, Rh2DG538500.1, evm.model.Chr1.320, Rroxscaffold_6G00414470.1, RsB400494, Rw3G012130.1, RsB700855, Rw1G021210.1, Rh3AG128400.1, evm.model.hA_v1.0_chr6.1268, WUR_RRUG_V1_h1chr02G044300.1, rna-XM_024339583.2, Rh1AG036100.1, WUR_RRUG_V1_h1chr03G012760.1, rna-XM_040513574.1, WUR_RRUG_V1_h2chr06G011820.1, Rr400679, rna-XM_062136985.1, rna-XM_062150938.1, evm.model.hB_v1.0_chr1.1973, rna-XM_062138624.1, RsB702641, Rr702913, evm.model.hB_v1.0_chr4.491, mRNA:RC3G0260400, mRNA:RC0G0008900, mRNA:RC0G0009200, Rh1CG226100.1, rna-XM_062142597.1, evm.model.Chr6.2926, WUR_RRUG_V1_h2chr01G019330.1, Rh4BG051500.1, Rh4AG053500.1, Rh3DG150500.1, Rh1AG242000.1, rna-XM_062153274.1, RsA601596, WUR_RSER_V1_scf06G013600.3, RsB105575, evm.model.Chr6.5479, WUR_RRUG_V1_h1chr06G012290.1, evm.model.Chr4.1542, RsA400873, Rh2AG518200.1, evm.model.Chr4.1541, mRNA:RC1G0317200, WUR_RRUG_V1_h2chr01G019240.1, evm.model.hB_v1.0_chr3.1332, WUR_RRUG_V1_h2chr04G004840.1, WUR_RRUG_V1_h1chr04G004790.1, Rr700992, RsB105577, mRNA:RC0G0008400, WUR_RRUG_V1_h1chr03G012770.1, rna-XM_062137895.1, mRNA:RC0G0009100, rna-XM_062148738.1, Rh2CG502900.1, evm.model.hA_v1.0_chr2.4468, rna-XM_024335236.2, evm.model.hA_v1.0_chr2.4462, Rh3BG149700.1, Rr105752, Rr105756, WUR_RRUG_V1_h1chr01G020000.3, WUR_RRUG_V1_h2chr04G004830.1, rna-XM_040514230.1, Rh1AG242300.1, evm.model.Chr3.2760, evm.model.Chr3.2762, WUR_RSER_V1_scf08G004450.1, evm.model.hA_v1.0_chr1.320, rna-XM_024321328.2, evm.model.Chr1.323, evm.model.hB_v1.0_chr1.257, evm.model.Chr1.325, Rh4AG054100.1, rna-XM_062159678.1, WUR_RSER_V1_scf07G006360.1, WUR_RRUG_V1_h2chr01G019260.1, WUR_RRUG_V1_h1chr04G004810.1, WUR_RSER_V1_scf02G027800.1, evm.model.hB_v1.0_chr2.4972, rna-XM_040518526.1, WUR_RRUG_V1_h2chr03G012550.1, evm.model.hB_v1.0_chr2.4970, rna-XM_024328964.2, Rw2G042670.1, WUR_RRUG_V1_h2chr04G004810.1, Rw4G004310.1, WUR_RRUG_V1_h1chr02G044030.1, rna-XM_062139783.1]	7.57383e-13
00230 Purine metabolism	A09100 Metabolism	89	3935	2318	236876	1.05738e-12	2.31128	[Rh1BG089200.1, WUR_RRUG_V1_h1chr06G012490.1, Rh7DG142200.1, evm.model.Chr7.2691, evm.model.hA_v1.0_chr6.1246, evm.model.Chr7.4470, Rroxscaffold_3G00261570.1, RsA501541, evm.model.Chr3.2543, rna-XM_062149979.1, WUR_RRUG_V1_h1chr07G016640.1, WUR_RRUG_V1_h2chr04G006450.1, Rroxscaffold_5G00387730.1, WUR_RRUG_V1_h1chr05G035170.1, Rr501878, rna-XM_062145205.1, rna-XM_062151585.1, WUR_RSER_V1_scf03G011900.2, Rh7CG194600.1, Rh7BG186900.1, rna-XM_062169600.1, WUR_RRUG_V1_h2chr03G023240.1, rna-XM_062160370.1, Rh6CG132200.1, mRNA:RC4G0305100, evm.model.Chr4.3401, rna-XM_024313020.2, mRNA:RC7G0160400, Rw7G016120.1, evm.model.Chr7.1399, Rh7DG188300.1, rna-XM_024310792.2, evm.model.hA_v1.0_chr7.1627, rna-XM_040518317.1, RsA502105, rna-XM_024339547.2, WUR_RSER_V1_ctg01G003070.1, evm.model.hB_v1.0_chr7.1381, rna-XM_062143533.1, rna-XM_062162864.1, evm.model.hA_v1.0_chr6.1250, rna-XM_062171818.1, evm.model.hB_v1.0_chr7.1828, evm.model.hA_v1.0_chr2.3295, rna-XM_024318878.2, Rh2AG365800.1, WUR_RRUG_V1_h2chr07G012470.1, evm.model.Chr3.4291, rna-XM_062165220.1, WUR_RRUG_V1_h2chr07G016750.1, Rh7AG184200.1, evm.model.hA_v1.0_chr7.1233, evm.model.Chr2.77, evm.model.hA_v1.0_chr7.1234, Rw7G012020.1, evm.model.Chr5.2261, Rh6BG133700.1, Rw5G029930.1, Rh7CG144800.1, rna-XM_062149972.1, Rroxscaffold_3G00256200.1, mRNA:RC0G0246100, evm.model.Chr5.1338, WUR_RRUG_V1_h2chr06G003110.1, evm.model.Chr5.909, WUR_RRUG_V1_h2chr07G016320.1, evm.model.hB_v1.0_chr1.1579, RsA403388, rna-XM_024310819.2, evm.model.Chr7.1942, Rh6DG119400.1, WUR_RRUG_V1_h2chr06G011440.1, rna-XM_024319753.2, mRNA:RC0G0157600, WUR_RRUG_V1_h2chr04G011390.2, rna-XM_062157923.1, mRNA:RC0G0111000, Rr501395, mRNA:RC7G0215300, Rh7BG141400.1, rna-XM_062172563.1, Rh7DG142100.1, evm.model.Chr2.4574, WUR_RRUG_V1_h1chr07G012510.1, evm.model.Chr1.615, WUR_RSER_V1_scf03G015640.2, RsB404798, evm.model.hA_v1.0_chr4.1084, Rh7AG140700.1]	4.26475e-12
00071 Fatty acid degradation	A09100 Metabolism	58	3935	1306	236876	4.13938e-11	2.67338	[WUR_RRUG_V1_h2chr06G038170.2, evm.model.Chr2.793, evm.model.Chr2.790, rna-XM_062163337.1, evm.model.hA_v1.0_chr6.3869, RsB201054, Rh6BG108300.1, evm.model.hA_v1.0_chr6.3868, Rh6AG440800.1, RsA205886, Rh6CG133000.1, rna-XM_024310704.2, evm.model.hA_v1.0_chr1.2147, WUR_RRUG_V1_h1chr06G038080.8, rna-XM_062168416.1, evm.model.Chr2.4884, Rroxscaffold_7G00207640.1, mRNA:RC6G0153700, Rh6BG135100.1, WUR_RSER_V1_scf05G020500.1, mRNA:RC6G0527600, evm.model.Chr2.4870, rna-XM_024309033.2, evm.model.hA_v1.0_chr6.3870, Rr201130, evm.model.Chr2.4877, evm.model.hA_v1.0_chr6.1052, rna-XM_062167267.1, RsA205887, evm.model.Chr7.2126, WUR_RSER_V1_ctg01G004600.1, evm.model.Chr2.794, evm.model.hB_v1.0_chr6.3787, evm.model.hB_v1.0_chr6.3788, Rh6DG440300.1, Rh6BG107900.1, Rh5AG318000.1, rna-XM_024310701.2, Rw6G038180.1, Rh6BG462000.1, Rr204865, Rr204864, Rh6CG453000.1, mRNA:RC0G0246700, rna-XM_024312270.2, WUR_RRUG_V1_h1chr06G009240.1, mRNA:RC6G0148200, WUR_RRUG_V1_h2chr06G009630.1, Rh6DG440000.1, mRNA:RC6G0527700, mRNA:RC6G0527500, Rw6G038190.1, WUR_RRUG_V1_h2chr06G038160.1, Rh6BG135300.1, Rroxscaffold_7G00164180.1, Rroxscaffold_7G00164210.1, WUR_RRUG_V1_h1chr06G038090.2, Rh6CG133700.1]	1.61569e-10
00310 Lysine degradation	A09100 Metabolism	53	3935	1138	236876	5.15948e-11	2.80356	[rna-XM_024306065.2, Rh4BG282500.1, Rh4AG281000.1, RsB202061, WUR_RRUG_V1_h1chr04G024490.1, WUR_RRUG_V1_h2chr05G032340.1, WUR_RRUG_V1_h2chr06G017120.1, evm.model.hA_v1.0_chr6.1842, Rh4DG283600.1, Rh6DG197300.1, Rroxscaffold_7G00193730.1, Rh5CG373900.1, RsA202885, RsB403213, Rh6CG207300.1, evm.model.Chr2.3719, Rh5CG374000.1, rna-XM_062161435.1, WUR_RRUG_V1_h1chr06G016800.1, Rw4G024410.1, WUR_RRUG_V1_h2chr04G025080.1, rna-XM_062167331.1, Rh4BG286500.1, RsA304964, Rh6AG202000.1, evm.model.hB_v1.0_chr6.1738, evm.model.hB_v1.0_chr6.1737, WUR_RRUG_V1_h1chr05G032800.1, Rh5DG359200.1, mRNA:RC4G0329000, mRNA:RC5G0463000, Rw6G017560.1, Rh4AG276900.1, Rr403594, WUR_RSER_V1_scf04G013320.1, mRNA:RC6G0262000, Rr202250, evm.model.hA_v1.0_chr4.2503, rna-XM_040517373.1, Rh5BG346300.1, Rh4CG302200.1, rna-XM_024343368.2, evm.model.hB_v1.0_chr4.2447, evm.model.hA_v1.0_chr5.3271, Rh6BG205500.1, evm.model.Chr1.2945, evm.model.Chr1.2901, Rh5AG336700.1, rna-XM_062138212.1, WUR_RSER_V1_scf05G001800.1, mRNA:RC4G0325300, RsA404204, rna-XM_024340541.1]	1.95093e-10
00860 Porphyrin and chlorophyll metabolism	A09100 Metabolism	55	3935	1279	236876	4.1219e-10	2.58862	[mRNA:RC3G0320800, Rr600954, Rh6BG457000.1, rna-XM_024320233.2, WUR_RSER_V1_scf09G000670.1, Rr701292, Rw1G008430.1, Rh3CG093900.1, Rh1BG085000.1, Rh6BG457100.1, Rroxscaffold_6G00420600.1, evm.model.Chr4.950, WUR_RRUG_V1_h2chr05G044320.1, WUR_RRUG_V1_h2chr03G007740.1, RsB600915, Rh5DG502200.1, mRNA:RC1G0082400, mRNA:RC1G0136000, rna-XM_062160702.1, mRNA:RC1G0136200, Rh6BG456900.1, Rh3BG093600.1, Rw1G008550.1, evm.model.Chr5.900, Rh1AG106800.1, rna-XM_024344303.1, Rh1DG112300.1, WUR_RRUG_V1_h1chr03G007930.1, evm.model.hB_v1.0_chr1.800, Rh1DG110600.1, Rroxscaffold_4G00319950.1, mRNA:RC1G0137000, WUR_RSER_V1_scf06G018210.1, Rh3AG090600.1, Rh3DG094200.1, evm.model.hA_v1.0_chr3.808, RsB701115, evm.model.hB_v1.0_chr3.808, rna-XM_024315160.1, WUR_RRUG_V1_h1chr01G008400.1, Rw3G007770.1, RsA600986, evm.model.hA_v1.0_chr1.950, evm.model.Chr3.1247, Rroxscaffold_4G00319960.1, WUR_RRUG_V1_h2chr01G007980.1, evm.model.hB_v1.0_chr6.236, evm.model.hA_v1.0_chr1.949, Rh1AG106700.1, rna-XM_062147437.1, Rh1CG102700.1, Rh1CG102800.1, mRNA:RC1G0136900, rna-XM_062141838.1, rna-XM_024331879.2]	1.51136e-09
00520 Amino sugar and nucleotide sugar metabolism	A09100 Metabolism	91	3935	2827	236876	4.42211e-09	1.93772	[evm.model.hB_v1.0_chr2.156, rna-XM_024327073.2, evm.model.hB_v1.0_chr2.155, evm.model.hB_v1.0_chr2.157, evm.model.Chr4.33, evm.model.hB_v1.0_chr2.154, RsA203069, Rh2BG016500.1, mRNA:RC2G0018800, WUR_RRUG_V1_h2chr02G001440.1, Rroxscaffold_2G00154700.1, mRNA:RC3G0416900, evm.model.hA_v1.0_chr2.151, Rh3DG004000.1, rna-XM_062154761.1, evm.model.hB_v1.0_chr3.34, Rh2DG018300.1, rna-XM_062147185.1, evm.model.hA_v1.0_chr2.152, RsB100161, Rw2G001400.1, Rr600042, WUR_RSER_V1_ctg02G009710.2, rna-XM_040514970.1, rna-XM_024327062.2, RsA100179, Rh2CG017200.1, WUR_RRUG_V1_h1chr03G000330.1, Rh1CG002600.1, WUR_RSER_V1_scf06G025070.1, rna-XM_024321707.2, rna-XM_024326396.2, mRNA:RC2G0017900, Rh2BG016300.1, Rroxscaffold_2G00154710.1, evm.model.Chr6.176, WUR_RRUG_V1_h1chr06G003510.1, evm.model.Chr2.5765, Rh2AG016200.1, evm.model.Chr6.175, Rh1CG002700.1, Rh2BG016400.1, WUR_RRUG_V1_h1chr02G001460.3, Rw3G000310.1, evm.model.hA_v1.0_chr6.421, RsA100185, WUR_RRUG_V1_h2chr02G001430.2, Rh2AG016300.1, mRNA:RC2G0018500, WUR_RSER_V1_ctg02G009700.1, Rh3CG004000.1, WUR_RRUG_V1_h1chr07G039620.1, Rw2G001410.1, mRNA:RC2G0018100, Rh2CG017500.1, RsA200650, rna-XM_024311295.2, mRNA:RC2G0018900, mRNA:RC2G0018700, rna-XM_040513597.1, rna-XM_062134650.1, evm.model.hA_v1.0_chr3.34, RsB600332, Rh2CG017600.1, Rh2AG016500.1, rna-XM_024333875.2, Rh6BG039800.1, WUR_RRUG_V1_h1chr02G001470.1, Rr100178, Rroxscaffold_6G00425870.1, rna-XM_024341045.2, mRNA:RC6G0057900, RsA503691, rna-XM_062165503.1, WUR_RRUG_V1_h1chr05G027930.1, Rh2DG018200.1, mRNA:RC4G0191800, Rh2CG017300.1, Rh3BG003700.1, rna-XM_062134673.1, rna-XM_024327252.2, RsB600336, WUR_RRUG_V1_h2chr02G001450.1, RsA600033, Rh6AG044800.1, WUR_RRUG_V1_h2chr03G000310.1, Rh4CG183700.1, WUR_RRUG_V1_h2chr06G003500.1, Rh3AG004100.1, Rh2AG016700.1, rna-XM_062174300.1]	1.57375e-08
00250 Alanine, aspartate and glutamate metabolism	A09100 Metabolism	48	3935	1191	236876	3.69329e-08	2.42608	[evm.model.hA_v1.0_chr7.1233, Rh3CG004000.1, WUR_RRUG_V1_h1chr07G039620.1, evm.model.hA_v1.0_chr7.1234, Rh7DG142200.1, evm.model.Chr4.33, Rw7G012020.1, Rroxscaffold_3G00261570.1, RsA501541, Rh7CG144800.1, WUR_RSER_V1_scf03G011900.2, evm.model.hA_v1.0_chr3.34, RsB600332, mRNA:RC3G0416900, Rh3DG004000.1, rna-XM_062154761.1, evm.model.hB_v1.0_chr3.34, rna-XM_062147185.1, rna-XM_024333875.2, Rr600042, mRNA:RC7G0160400, Rroxscaffold_6G00425870.1, rna-XM_024341045.2, evm.model.Chr7.1399, WUR_RRUG_V1_h1chr05G027930.1, WUR_RRUG_V1_h1chr03G000330.1, Rh1CG002600.1, WUR_RSER_V1_scf06G025070.1, mRNA:RC4G0191800, Rr501395, Rh3BG003700.1, evm.model.hB_v1.0_chr7.1381, RsB600336, rna-XM_062143533.1, Rh7BG141400.1, Rh7DG142100.1, RsA600033, WUR_RRUG_V1_h2chr03G000310.1, rna-XM_062171818.1, WUR_RRUG_V1_h1chr07G012510.1, Rh4CG183700.1, Rh1CG002700.1, Rh3AG004100.1, rna-XM_024318878.2, Rw3G000310.1, WUR_RRUG_V1_h2chr07G012470.1, Rh7AG140700.1, rna-XM_062174300.1]	1.27682e-07
A09140 Cellular Processes	A09140 Cellular Processes	221	3935	9392	236876	2.48117e-07	1.41648	[RsA101354, Rroxscaffold_3G00255230.1, RsB201054, Rh6BG108300.1, RsA703451, evm.model.hB_v1.0_chr4.1094, Rh1BG075200.1, RsA502231, Rh4DG444800.1, RsA401888, WUR_RRUG_V1_h1chr04G000010.1, WUR_RSER_V1_scf07G005400.1, WUR_RRUG_V1_h2chr07G017370.1, mRNA:RC4G0130000, Rh2BG649600.1, Rh3DG344300.1, WUR_RRUG_V1_h2chr01G037430.1, Rr100227, Rh1BG200000.1, evm.model.hB_v1.0_chr4.3844, WUR_RRUG_V1_h1chr04G000020.1, RsA704206, Rh7CG314500.1, Rh4AG130200.1, Rh7BG193700.1, WUR_RRUG_V1_h1chr01G018900.1, Rh7BG417400.1, Rh7AG180800.1, Rw4G010550.1, WUR_RRUG_V1_h1chr07G012750.1, mRNA:RC7G0209900, evm.model.Chr7.1903, rna-XM_024336356.2, Rh4BG124600.1, Rh2CG616400.1, evm.model.hB_v1.0_chr7.2825, mRNA:RC7G0164900, WUR_RSER_V1_scf03G023640.2, WUR_RRUG_V1_h1chr07G025070.1, evm.model.Chr6.2059, Rh7BG144200.1, rna-XM_024314809.2, Rh6BG135300.1, Rh3CG227700.1, rna-XM_062170027.1, Rh3AG232400.1, Rr405215, Rh7BG183700.1, Rw4G037390.1, rna-XM_024314810.2, mRNA:RC7G0346400, Rh4CG463500.1, Rh7CG202600.1, WUR_RRUG_V1_h2chr07G012720.1, evm.model.hA_v1.0_chr1.2147, evm.model.hB_v1.0_chr2.6048, Rroxscaffold_3G00243830.1, Rh1BG075300.1, Rh7CG147800.1, Rh2DG663900.1, Rroxscaffold_3G00256510.1, Rh7AG143900.1, mRNA:RC6G0153700, Rh1DG227800.1, Rh4BG446200.1, evm.model.Chr1.4593, Rroxscaffold_5G00387240.1, Rh7CG318200.1, WUR_RRUG_V1_h2chr04G010930.1, evm.model.Chr5.1682, RsA501573, Rr201130, mRNA:RC7G0384100, WUR_RRUG_V1_h1chr05G034330.1, rna-XM_062172872.1, WUR_RSER_V1_scf08G009950.2, evm.model.hA_v1.0_chr7.1262, WUR_RSER_V1_scf03G012140.2, evm.model.Chr7.1434, evm.model.hA_v1.0_chr7.1260, RsB703245, RsA405956, Rh7AG298200.1, evm.model.hA_v1.0_chr1.2123, Rh7CG148000.1, Rh7AG191400.1, RsB401369, evm.model.hA_v1.0_chr7.2803, WUR_RSER_V1_scf02G036570.1, Rh6BG107900.1, Rr501422, Rh6BG167200.1, evm.model.hB_v1.0_chr7.1413, mRNA:RC1G0305300, mRNA:RC0G0246700, Rw7G016780.1, evm.model.Chr7.1428, RsB404760, rna-XM_040512231.1, evm.model.Chr7.3156, Rr702830, Rh7BG041800.1, evm.model.hA_v1.0_chr7.1600, Rr703486, rna-XM_062135615.1, WUR_RRUG_V1_h1chr06G011950.1, WUR_RRUG_V1_h2chr02G054160.1, mRNA:RC7G0382700, evm.model.hA_v1.0_chr7.2817, Rh4AG437000.1, rna-XM_062172894.1, Rh7BG286300.1, WUR_RRUG_V1_h2chr04G000030.1, Rr106983, evm.model.hA_v1.0_chr7.2546, evm.model.hA_v1.0_chr4.1152, evm.model.hB_v1.0_chr7.1790, Rh6CG133000.1, Rh1AG230600.1, WUR_RRUG_V1_h1chr07G012770.1, WUR_RSER_V1_scf03G015400.1, Rroxscaffold_7G00207640.1, evm.model.hB_v1.0_chr1.1877, rna-XM_024315808.1, evm.model.hA_v1.0_chr7.1692, rna-XM_024339452.2, mRNA:RC7G0164400, Rroxscaffold_5G00349620.1, rna-XM_024309033.2, rna-XM_062174538.1, rna-XM_062144112.1, evm.model.hA_v1.0_chr6.1052, mRNA:RC2G0654900, Rh7CG318300.1, rna-XM_024319796.2, mRNA:RC4G0497400, mRNA:RC7G0227500, Rr503122, WUR_RRUG_V1_h1chr07G017230.1, WUR_RRUG_V1_h1chr02G054520.1, evm.model.hA_v1.0_chr2.5649, Rw1G019950.1, WUR_RRUG_V1_h1chr06G033120.1, rna-XM_062144216.1, rna-XM_062135431.1, mRNA:RC6G0148200, evm.model.Chr7.2024, WUR_RRUG_V1_h2chr07G012690.1, WUR_RRUG_V1_h1chr04G038270.1, Rw7G025020.1, WUR_RRUG_V1_h2chr01G018170.1, evm.model.Chr3.374, Rroxscaffold_3G00261250.1, evm.model.Chr2.4499, mRNA:RC1G0304800, Rh6CG133700.1, mRNA:RC4G0497500, evm.model.hB_v1.0_chr7.3099, Rw2G052640.1, rna-XM_024329129.2, evm.model.Chr2.4884, Rh6BG135100.1, rna-XM_024318809.2, RsB501824, RsB702542, RsA503593, mRNA:RC3G0172500, Rw7G012300.1, rna-XM_024338642.2, evm.model.Chr2.4870, evm.model.Chr3.2630, evm.model.hB_v1.0_chr7.3084, WUR_RSER_V1_scf04G000360.1, Rr501973, rna-XM_024314050.2, Rh7DG145400.1, Rh7DG183700.1, evm.model.Chr2.4877, Rh7AG294500.1, Rh4DG017500.1, rna-XM_062139341.1, evm.model.hB_v1.0_chr7.1907, rna-XM_062174305.1, evm.model.Chr7.2126, WUR_RSER_V1_ctg01G004600.1, RsA107913, evm.model.hB_v1.0_chr3.2078, Rh5BG186100.1, Rh7DG297400.1, Rh7AG143600.1, Rh5AG318000.1, rna-XM_062154184.1, evm.model.Chr6.2824, Rh1AG230100.1, Rh4CG137400.1, Rh1BG251100.1, Rroxscaffold_4G00304290.1, Rroxscaffold_2G00079740.1, evm.model.Chr1.1025, Rh7DG196600.1, Rh7BG144100.1, WUR_RRUG_V1_h1chr06G009240.1, rna-XM_062132165.1, Rh3CG227600.1, WUR_RRUG_V1_h2chr06G009630.1, WUR_RRUG_V1_h2chr07G025390.1, Rh1CG214500.1, evm.model.hA_v1.0_chr3.1994, evm.model.hA_v1.0_chr4.3900, Rh4DG123800.1, WUR_RRUG_V1_h1chr04G010390.3, mRNA:RC2G0354200, WUR_RRUG_V1_h2chr06G012180.1, rna-XM_024317444.2, Rh2AG636200.1, WUR_RRUG_V1_h2chr04G038980.1, evm.model.Chr6.6731, Rh3BG237300.1, RsB500768, evm.model.hB_v1.0_chr1.2, Rr401611]	8.33949e-07
B 09141 Transport and catabolism	A09140 Cellular Processes	221	3935	9392	236876	2.48117e-07	1.41648	[RsA101354, Rroxscaffold_3G00255230.1, RsB201054, Rh6BG108300.1, RsA703451, evm.model.hB_v1.0_chr4.1094, Rh1BG075200.1, RsA502231, Rh4DG444800.1, RsA401888, WUR_RRUG_V1_h1chr04G000010.1, WUR_RSER_V1_scf07G005400.1, WUR_RRUG_V1_h2chr07G017370.1, mRNA:RC4G0130000, Rh2BG649600.1, Rh3DG344300.1, WUR_RRUG_V1_h2chr01G037430.1, Rr100227, Rh1BG200000.1, evm.model.hB_v1.0_chr4.3844, WUR_RRUG_V1_h1chr04G000020.1, RsA704206, Rh7CG314500.1, Rh4AG130200.1, Rh7BG193700.1, WUR_RRUG_V1_h1chr01G018900.1, Rh7BG417400.1, Rh7AG180800.1, Rw4G010550.1, WUR_RRUG_V1_h1chr07G012750.1, mRNA:RC7G0209900, evm.model.Chr7.1903, rna-XM_024336356.2, Rh4BG124600.1, Rh2CG616400.1, evm.model.hB_v1.0_chr7.2825, mRNA:RC7G0164900, WUR_RSER_V1_scf03G023640.2, WUR_RRUG_V1_h1chr07G025070.1, evm.model.Chr6.2059, Rh7BG144200.1, rna-XM_024314809.2, Rh6BG135300.1, Rh3CG227700.1, rna-XM_062170027.1, Rh3AG232400.1, Rr405215, Rh7BG183700.1, Rw4G037390.1, rna-XM_024314810.2, mRNA:RC7G0346400, Rh4CG463500.1, Rh7CG202600.1, WUR_RRUG_V1_h2chr07G012720.1, evm.model.hA_v1.0_chr1.2147, evm.model.hB_v1.0_chr2.6048, Rroxscaffold_3G00243830.1, Rh1BG075300.1, Rh7CG147800.1, Rh2DG663900.1, Rroxscaffold_3G00256510.1, Rh7AG143900.1, mRNA:RC6G0153700, Rh1DG227800.1, Rh4BG446200.1, evm.model.Chr1.4593, Rroxscaffold_5G00387240.1, Rh7CG318200.1, WUR_RRUG_V1_h2chr04G010930.1, evm.model.Chr5.1682, RsA501573, Rr201130, mRNA:RC7G0384100, WUR_RRUG_V1_h1chr05G034330.1, rna-XM_062172872.1, WUR_RSER_V1_scf08G009950.2, evm.model.hA_v1.0_chr7.1262, WUR_RSER_V1_scf03G012140.2, evm.model.Chr7.1434, evm.model.hA_v1.0_chr7.1260, RsB703245, RsA405956, Rh7AG298200.1, evm.model.hA_v1.0_chr1.2123, Rh7CG148000.1, Rh7AG191400.1, RsB401369, evm.model.hA_v1.0_chr7.2803, WUR_RSER_V1_scf02G036570.1, Rh6BG107900.1, Rr501422, Rh6BG167200.1, evm.model.hB_v1.0_chr7.1413, mRNA:RC1G0305300, mRNA:RC0G0246700, Rw7G016780.1, evm.model.Chr7.1428, RsB404760, rna-XM_040512231.1, evm.model.Chr7.3156, Rr702830, Rh7BG041800.1, evm.model.hA_v1.0_chr7.1600, Rr703486, rna-XM_062135615.1, WUR_RRUG_V1_h1chr06G011950.1, WUR_RRUG_V1_h2chr02G054160.1, mRNA:RC7G0382700, evm.model.hA_v1.0_chr7.2817, Rh4AG437000.1, rna-XM_062172894.1, Rh7BG286300.1, WUR_RRUG_V1_h2chr04G000030.1, Rr106983, evm.model.hA_v1.0_chr7.2546, evm.model.hA_v1.0_chr4.1152, evm.model.hB_v1.0_chr7.1790, Rh6CG133000.1, Rh1AG230600.1, WUR_RRUG_V1_h1chr07G012770.1, WUR_RSER_V1_scf03G015400.1, Rroxscaffold_7G00207640.1, evm.model.hB_v1.0_chr1.1877, rna-XM_024315808.1, evm.model.hA_v1.0_chr7.1692, rna-XM_024339452.2, mRNA:RC7G0164400, Rroxscaffold_5G00349620.1, rna-XM_024309033.2, rna-XM_062174538.1, rna-XM_062144112.1, evm.model.hA_v1.0_chr6.1052, mRNA:RC2G0654900, Rh7CG318300.1, rna-XM_024319796.2, mRNA:RC4G0497400, mRNA:RC7G0227500, Rr503122, WUR_RRUG_V1_h1chr07G017230.1, WUR_RRUG_V1_h1chr02G054520.1, evm.model.hA_v1.0_chr2.5649, Rw1G019950.1, WUR_RRUG_V1_h1chr06G033120.1, rna-XM_062144216.1, rna-XM_062135431.1, mRNA:RC6G0148200, evm.model.Chr7.2024, WUR_RRUG_V1_h2chr07G012690.1, WUR_RRUG_V1_h1chr04G038270.1, Rw7G025020.1, WUR_RRUG_V1_h2chr01G018170.1, evm.model.Chr3.374, Rroxscaffold_3G00261250.1, evm.model.Chr2.4499, mRNA:RC1G0304800, Rh6CG133700.1, mRNA:RC4G0497500, evm.model.hB_v1.0_chr7.3099, Rw2G052640.1, rna-XM_024329129.2, evm.model.Chr2.4884, Rh6BG135100.1, rna-XM_024318809.2, RsB501824, RsB702542, RsA503593, mRNA:RC3G0172500, Rw7G012300.1, rna-XM_024338642.2, evm.model.Chr2.4870, evm.model.Chr3.2630, evm.model.hB_v1.0_chr7.3084, WUR_RSER_V1_scf04G000360.1, Rr501973, rna-XM_024314050.2, Rh7DG145400.1, Rh7DG183700.1, evm.model.Chr2.4877, Rh7AG294500.1, Rh4DG017500.1, rna-XM_062139341.1, evm.model.hB_v1.0_chr7.1907, rna-XM_062174305.1, evm.model.Chr7.2126, WUR_RSER_V1_ctg01G004600.1, RsA107913, evm.model.hB_v1.0_chr3.2078, Rh5BG186100.1, Rh7DG297400.1, Rh7AG143600.1, Rh5AG318000.1, rna-XM_062154184.1, evm.model.Chr6.2824, Rh1AG230100.1, Rh4CG137400.1, Rh1BG251100.1, Rroxscaffold_4G00304290.1, Rroxscaffold_2G00079740.1, evm.model.Chr1.1025, Rh7DG196600.1, Rh7BG144100.1, WUR_RRUG_V1_h1chr06G009240.1, rna-XM_062132165.1, Rh3CG227600.1, WUR_RRUG_V1_h2chr06G009630.1, WUR_RRUG_V1_h2chr07G025390.1, Rh1CG214500.1, evm.model.hA_v1.0_chr3.1994, evm.model.hA_v1.0_chr4.3900, Rh4DG123800.1, WUR_RRUG_V1_h1chr04G010390.3, mRNA:RC2G0354200, WUR_RRUG_V1_h2chr06G012180.1, rna-XM_024317444.2, Rh2AG636200.1, WUR_RRUG_V1_h2chr04G038980.1, evm.model.Chr6.6731, Rh3BG237300.1, RsB500768, evm.model.hB_v1.0_chr1.2, Rr401611]	8.33949e-07
04144 Endocytosis	A09140 Cellular Processes	121	3935	4504	236876	3.38248e-07	1.6172	[RsA101354, evm.model.hA_v1.0_chr7.2546, Rroxscaffold_3G00255230.1, RsA703451, evm.model.hB_v1.0_chr7.1790, Rh1BG075200.1, RsA502231, Rh1AG230600.1, WUR_RRUG_V1_h1chr07G012770.1, WUR_RSER_V1_scf03G015400.1, evm.model.hB_v1.0_chr1.1877, rna-XM_024315808.1, WUR_RSER_V1_scf07G005400.1, evm.model.hA_v1.0_chr7.1692, rna-XM_024339452.2, WUR_RRUG_V1_h2chr07G017370.1, mRNA:RC7G0164400, Rr100227, Rh7CG318300.1, rna-XM_024319796.2, Rh1BG200000.1, mRNA:RC7G0227500, RsA704206, Rh7CG314500.1, Rh7BG193700.1, WUR_RRUG_V1_h1chr01G018900.1, Rh7AG180800.1, Rr503122, WUR_RRUG_V1_h1chr07G017230.1, WUR_RRUG_V1_h1chr07G012750.1, Rw1G019950.1, mRNA:RC7G0209900, evm.model.Chr7.1903, rna-XM_062144216.1, evm.model.hB_v1.0_chr7.2825, evm.model.Chr7.2024, mRNA:RC7G0164900, WUR_RRUG_V1_h2chr07G012690.1, WUR_RSER_V1_scf03G023640.2, WUR_RRUG_V1_h1chr07G025070.1, Rw7G025020.1, WUR_RRUG_V1_h2chr01G018170.1, Rh7BG144200.1, rna-XM_024314809.2, Rroxscaffold_3G00261250.1, evm.model.Chr2.4499, rna-XM_062170027.1, mRNA:RC1G0304800, Rh3AG232400.1, Rh7BG183700.1, rna-XM_024314810.2, mRNA:RC7G0346400, evm.model.hB_v1.0_chr7.3099, Rh7CG202600.1, WUR_RRUG_V1_h2chr07G012720.1, Rroxscaffold_3G00243830.1, Rh1BG075300.1, Rh7CG147800.1, Rroxscaffold_3G00256510.1, Rh7AG143900.1, Rh1DG227800.1, rna-XM_024318809.2, RsB501824, RsB702542, RsA503593, Rw7G012300.1, evm.model.Chr3.2630, Rh7CG318200.1, evm.model.hB_v1.0_chr7.3084, Rr501973, rna-XM_024314050.2, evm.model.Chr5.1682, Rh7DG145400.1, Rh7DG183700.1, RsA501573, Rh7AG294500.1, mRNA:RC7G0384100, rna-XM_062172872.1, Rh4DG017500.1, rna-XM_062139341.1, evm.model.hB_v1.0_chr7.1907, rna-XM_062174305.1, evm.model.hA_v1.0_chr7.1262, WUR_RSER_V1_scf03G012140.2, evm.model.Chr7.1434, evm.model.hA_v1.0_chr7.1260, RsB703245, Rh7AG298200.1, evm.model.hA_v1.0_chr1.2123, Rh7CG148000.1, Rh5BG186100.1, Rh7DG297400.1, Rh7AG191400.1, evm.model.hA_v1.0_chr7.2803, Rh7AG143600.1, Rr501422, evm.model.hB_v1.0_chr7.1413, Rh1AG230100.1, mRNA:RC1G0305300, Rh1BG251100.1, Rroxscaffold_4G00304290.1, Rw7G016780.1, evm.model.Chr7.1428, Rh7DG196600.1, Rh7BG144100.1, rna-XM_062132165.1, rna-XM_040512231.1, evm.model.Chr7.3156, Rr702830, WUR_RRUG_V1_h2chr07G025390.1, Rh1CG214500.1, evm.model.hA_v1.0_chr7.1600, Rr703486, WUR_RRUG_V1_h1chr06G011950.1, mRNA:RC7G0382700, evm.model.hA_v1.0_chr7.2817, WUR_RRUG_V1_h2chr06G012180.1, rna-XM_024317444.2, rna-XM_062172894.1, RsB500768, Rh7BG286300.1]	1.07705e-06
00945 Stilbenoid, diarylheptanoid and gingerol biosynthesis	A09100 Metabolism	51	3935	1419	236876	4.60065e-07	2.16354	[evm.model.Chr1.3221, evm.model.Chr1.3223, Rh4AG306500.1, WUR_RRUG_V1_h2chr01G025440.1, evm.model.hA_v1.0_chr4.2726, Rh1DG300400.1, mRNA:RC4G0358600, Rroxscaffold_2G00122880.1, Rh1DG300500.1, rna-XM_024339262.2, evm.model.hB_v1.0_chr4.2669, rna-XM_062144046.1, WUR_RRUG_V1_h1chr01G025970.1, mRNA:RC1G0405800, WUR_RSER_V1_scf04G011190.1, Rr403860, evm.model.hA_v1.0_chr1.2790, mRNA:RC4G0357800, Rh4BG314500.1, WUR_RRUG_V1_h1chr04G026760.1, evm.model.Chr3.3484, evm.model.Chr3.3483, RsA404541, Rroxscaffold_5G00372910.1, Rw4G026600.1, rna-XM_024340586.1, rna-XM_062143458.1, Rh1CG287700.1, WUR_RRUG_V1_h1chr04G026780.1, WUR_RSER_V1_scf07G011810.1, Rh1CG287800.1, Rh1AG306900.1, RsB103013, RsB403478, Rr103142, evm.model.hB_v1.0_chr1.2545, mRNA:RC1G0405900, Rh4DG309700.1, RsA704530, WUR_RRUG_V1_h2chr01G025430.1, rna-XM_040512562.1, Rh4BG314100.1, evm.model.hA_v1.0_chr4.2729, Rw1G027250.1, rna-XM_024320094.2, Rh1BG270300.1, rna-XM_062133993.1, WUR_RRUG_V1_h2chr04G027350.1, rna-XM_062137336.1, WUR_RRUG_V1_h2chr04G027390.1, WUR_RRUG_V1_h1chr01G025980.1]	1.42738e-06
B 09109 Metabolism of terpenoids and polyketides	A09100 Metabolism	184	3935	7734	236876	1.28932e-06	1.43215	[WUR_RRUG_V1_h1chr04G030180.1, WUR_RRUG_V1_h1chr04G012670.1, Rh4CG463600.1, WUR_RSER_V1_scf03G025790.1, Rh4AG346300.1, RsA503962, mRNA:RC3G0224400, evm.model.Chr1.3628, evm.model.hB_v1.0_chr2.4065, RsB502160, evm.model.hB_v1.0_chr2.4062, mRNA:RC0G0034200, evm.model.hB_v1.0_chr2.4061, evm.model.hB_v1.0_chr2.4064, mRNA:RC4G0402000, RsA202169, Rh3AG164500.1, WUR_RSER_V1_scf04G007790.1, mRNA:RC4G0402400, rna-XM_062137301.1, WUR_RRUG_V1_h1chr03G015940.1, WUR_RRUG_V1_h2chr02G036550.1, rna-XM_062152551.1, RsB403875, WUR_RRUG_V1_h2chr03G015780.1, WUR_RRUG_V1_h2chr07G027970.1, rna-XM_024338644.2, Rh4DG349000.1, Rh4DG145400.1, WUR_RSER_V1_scf04G007820.2, WUR_RRUG_V1_h2chr04G030840.1, WUR_RRUG_V1_h2chr02G036500.1, mRNA:RC0G0033900, evm.model.hA_v1.0_chr4.1380, Rh6BG018000.1, Rw4G030300.1, evm.model.hB_v1.0_chr4.3845, WUR_RRUG_V1_h1chr02G036280.1, Rh7CG345500.1, Rroxscaffold_6G00410290.1, WUR_RRUG_V1_h1chr03G015930.1, WUR_RRUG_V1_h2chr02G036560.1, rna-XM_062136173.1, Rr503481, rna-XM_062135435.1, RsB403865, rna-XM_062169647.1, mRNA:RC3G0224500, WUR_RSER_V1_scf04G000350.1, Rroxscaffold_5G00377340.1, Rh4BG355400.1, Rh7BG350300.1, mRNA:RC0G0034100, WUR_RSER_V1_scf04G007830.1, Rh4AG437100.1, WUR_RRUG_V1_h2chr04G038990.1, Rh3CG180400.1, evm.model.Chr1.1226, RsB403874, WUR_RRUG_V1_h2chr02G036530.1, WUR_RRUG_V1_h1chr02G036250.1, RsB403871, rna-XM_024333007.2, Rh4DG444900.1, RsA105402, WUR_RRUG_V1_h1chr04G030170.1, Rw4G030290.1, evm.model.Chr1.3630, RsA404957, Rroxscaffold_5G00377250.1, Rw4G037400.1, evm.model.Chr1.3631, WUR_RRUG_V1_h2chr03G015760.1, rna-XM_062152554.1, Rh4CG370000.1, mRNA:RC4G0160800, Rroxscaffold_5G00377390.1, Rh3CG180200.1, WUR_RRUG_V1_h2chr04G030820.1, Rw3G015520.1, Rh4CG370200.1, RsB200169, rna-XM_024329786.2, mRNA:RC0G0033800, rna-XM_062152550.1, evm.model.Chr7.3878, WUR_RRUG_V1_h1chr07G030140.1, WUR_RRUG_V1_h1chr03G015950.1, RsA402269, rna-XM_062174649.1, WUR_RRUG_V1_h1chr02G036260.1, RsB104599, evm.model.hB_v1.0_chr3.1689, rna-XM_062152549.1, rna-XM_062137176.1, evm.model.hB_v1.0_chr4.1299, WUR_RSER_V1_scf04G023430.1, mRNA:RC0G0034400, WUR_RSER_V1_scf04G007810.1, Rroxscaffold_3G00240040.1, evm.model.Chr4.1944, WUR_RRUG_V1_h2chr02G036510.1, evm.model.Chr4.1945, Rh4AG346400.1, evm.model.hA_v1.0_chr4.3094, evm.model.hA_v1.0_chr4.3090, evm.model.Chr1.4594, rna-XM_024329088.2, evm.model.hA_v1.0_chr3.1617, rna-XM_062133275.1, evm.model.hB_v1.0_chr3.1691, evm.model.hA_v1.0_chr3.1616, WUR_RRUG_V1_h1chr02G036290.1, evm.model.hB_v1.0_chr3.1690, WUR_RRUG_V1_h2chr03G015740.1, Rh4BG355600.1, Rw6G001830.1, Rr404279, Rh6AG022300.1, rna-XM_062152553.1, Rroxscaffold_6G00410300.1, evm.model.Chr6.4414, Rr404273, evm.model.Chr6.4416, evm.model.Chr6.4415, evm.model.Chr6.4418, evm.model.Chr6.4417, evm.model.Chr6.4419, WUR_RRUG_V1_h2chr07G030610.1, Rh7BG318100.1, rna-XM_024329596.2, WUR_RRUG_V1_h2chr02G036540.1, Rroxscaffold_7G00216030.1, mRNA:RC4G0401900, WUR_RRUG_V1_h1chr04G030160.1, WUR_RRUG_V1_h1chr04G038280.1, Rh3DG186000.1, Rh4DG349300.1, Rh3CG180300.1, evm.model.hA_v1.0_chr6.187, rna-XM_040518599.1, Rw4G012500.1, WUR_RRUG_V1_h2chr03G015770.1, Rh4CG370300.1, mRNA:RC3G0224300, mRNA:RC6G0027500, Rr404284, Rr404283, rna-XM_024341075.2, rna-XM_062152548.1, Rw4G030280.1, Rh4BG355500.1, Rroxscaffold_5G00377380.1, WUR_RRUG_V1_h2chr04G030830.1, evm.model.hB_v1.0_chr4.3013, rna-XM_024329062.2, evm.model.hB_v1.0_chr4.3014, Rh7DG324100.1, Rw7G027720.1, rna-XM_062137300.1, Rh4DG349100.1, rna-XM_024306333.1, mRNA:RC0G0034300, Rh3CG180100.1, rna-XM_024341461.2, WUR_RRUG_V1_h1chr02G036270.1, rna-XM_062152552.1, Rh4CG370100.1, Rr601877, Rr601876, Rr200185, RsA202166, WUR_RRUG_V1_h2chr02G036490.1, Rh4BG446300.1, evm.model.hA_v1.0_chr4.3901, Rh3DG185800.1, Rh7AG328100.1, Rh4AG346700.1, WUR_RSER_V1_scf04G007780.1, rna-XM_024341060.2, WUR_RRUG_V1_h2chr02G036520.1, WUR_RRUG_V1_h2chr04G013420.1, Rh4AG152100.1, evm.model.Chr7.3558]	3.9002e-06
B 09110 Biosynthesis of other secondary metabolites	A09100 Metabolism	224	3935	9814	236876	1.72157e-06	1.37397	[Rh3BG178100.1, Rh1CG292700.1, evm.model.hA_v1.0_chr7.806, WUR_RRUG_V1_h2chr01G025440.1, mRNA:RC4G0358600, rna-XM_062171602.1, Rh2BG316500.1, Rh7AG091800.1, mRNA:RC1G0412100, evm.model.Chr6.5433, Rroxscaffold_2G00122880.1, Rh1DG300500.1, evm.model.Chr6.5432, rna-XM_024319198.2, evm.model.Chr6.5435, Rh2DG533800.1, WUR_RRUG_V1_h1chr01G025970.1, Rr703788, mRNA:RC1G0405800, Rh7CG281300.1, Rh2AG429700.1, Rh4BG314500.1, WUR_RSER_V1_scf02G027450.1, evm.model.hB_v1.0_chr2.4115, WUR_RSER_V1_scf01G018800.1, WUR_RRUG_V1_h1chr04G026760.1, WUR_RRUG_V1_h2chr02G044020.1, mRNA:RC7G0317600, WUR_RRUG_V1_h2chr04G034380.1, rna-XM_024339520.2, evm.model.hB_v1.0_chr4.2517, mRNA:RC3G0212700, evm.model.hB_v1.0_chr2.4925, evm.model.hB_v1.0_chr2.4924, Rr105713, Rr105712, Rh7CG092600.1, Rw7G007940.1, WUR_RRUG_V1_h2chr07G008000.1, Rh4DG292100.1, WUR_RSER_V1_scf02G027440.1, Rh7AG264800.1, Rw2G042240.1, Rh4BG295200.1, evm.model.Chr3.3535, Rh4DG036300.1, evm.model.Chr6.4484, WUR_RRUG_V1_h1chr02G043640.1, Rh1CG287800.1, evm.model.Chr6.4486, rna-XM_062171589.1, RsB703578, RsB403478, rna-XM_024331440.2, rna-XM_062152638.1, evm.model.Chr1.4052, evm.model.hB_v1.0_chr1.2545, rna-XM_024311351.2, evm.model.Chr1.4049, evm.model.hB_v1.0_chr3.1595, evm.model.Chr7.902, evm.model.Chr7.903, evm.model.Chr2.1020, rna-XM_040512562.1, rna-XM_062140214.1, RsA500973, RsA601882, evm.model.hA_v1.0_chr4.2729, rna-XM_024320094.2, rna-XM_062133993.1, rna-XM_062137336.1, WUR_RRUG_V1_h1chr01G025980.1, WUR_RRUG_V1_h1chr02G036780.1, Rh6AG418300.1, Rh4AG306500.1, evm.model.Chr1.3028, mRNA:RC0G0003100, Rh1DG300400.1, Rroxscaffold_7G00213320.1, rna-XM_024321662.2, WUR_RRUG_V1_h1chr04G033780.1, Rh2BG525100.1, rna-XM_024339262.2, evm.model.hB_v1.0_chr4.2669, Rh3CG168800.1, Rr403860, Rroxscaffold_4G00293550.1, WUR_RSER_V1_scf03G007660.9, RsA704593, Rh1AG312500.1, evm.model.hA_v1.0_chr2.3777, rna-XM_062132272.1, rna-XM_062164312.1, Rw6G036190.1, Rroxscaffold_2G00093650.1, Rroxscaffold_5G00372910.1, WUR_RSER_V1_scf07G012190.1, RsA105477, rna-XM_024340586.1, WUR_RRUG_V1_h1chr04G025140.1, Rh1CG287700.1, Rh2BG524900.1, rna-XM_024312756.2, mRNA:RC0G0003000, Rh2AG513900.1, RsB103013, WUR_RRUG_V1_h1chr03G015020.1, WUR_RRUG_V1_h2chr01G025430.1, evm.model.Chr4.1818, rna-XM_062134928.1, WUR_RRUG_V1_h2chr04G025760.1, Rr601764, Rh1BG270300.1, WUR_RRUG_V1_h2chr04G027350.1, RsA106542, rna-XM_024320852.2, evm.model.Chr1.3221, mRNA:RC4G0337500, evm.model.Chr1.3223, Rh6DG417500.1, WUR_RRUG_V1_h1chr06G036090.1, mRNA:RC7G0103700, Rh2CG415100.1, Rh6BG424500.1, WUR_RSER_V1_scf01G018770.1, WUR_RRUG_V1_h1chr02G043660.1, WUR_RSER_V1_scf04G011190.1, Rh4DG038100.1, evm.model.hA_v1.0_chr7.2315, mRNA:RC4G0357800, RsB105535, Rh2BG524800.1, evm.model.hA_v1.0_chr2.4426, Rh2CG498800.1, evm.model.Chr3.3484, Rh7BG093400.1, evm.model.hA_v1.0_chr2.4428, evm.model.Chr3.3483, RsA404541, Rh2CG499200.1, Rw4G026600.1, RsA404306, mRNA:RC0G0003600, WUR_RRUG_V1_h1chr02G036760.1, Rw3G014500.1, Rr500895, mRNA:RC7G0103600, WUR_RRUG_V1_h1chr06G036100.1, WUR_RSER_V1_scf07G011810.1, Rr204629, evm.model.hA_v1.0_chr1.2838, Rh1AG306900.1, WUR_RRUG_V1_h1chr01G026520.1, Rr103142, Rh4BG395300.1, Rr403669, Rroxscaffold_3G00266800.1, Rh4DG309700.1, Rh7DG271200.1, Rh3AG154000.1, Rh1DG306500.1, Rh2DG533900.1, RsA503178, RsA205629, Rh4CG410400.1, rna-XM_062136074.1, Rh2DG448900.1, Rh6AG418200.1, rna-XM_062146823.1, WUR_RRUG_V1_h2chr04G027390.1, evm.model.hB_v1.0_chr7.896, WUR_RRUG_V1_h2chr03G014910.1, WUR_RRUG_V1_h2chr01G025860.1, Rw2G035120.1, mRNA:RC0G0003500, Rroxscaffold_6G00411420.1, evm.model.hA_v1.0_chr4.2726, Rw4G025050.1, rna-XM_062166944.1, WUR_RRUG_V1_h2chr02G044030.1, WUR_RRUG_V1_h2chr04G034400.1, evm.model.Chr2.1017, Rh6DG417600.1, Rh3DG197100.1, WUR_RRUG_V1_h2chr06G036180.1, Rh4CG310600.1, evm.model.Chr2.1019, Rh2AG514300.1, rna-XM_062144046.1, evm.model.hB_v1.0_chr6.3597, rna-XM_024326978.2, evm.model.hA_v1.0_chr1.2790, Rw7G007930.1, WUR_RSER_V1_scf06G011450.1, WUR_RSER_V1_scf05G018480.1, evm.model.hA_v1.0_chr6.3671, Rroxscaffold_7G00166830.1, WUR_RRUG_V1_h1chr02G043650.1, evm.model.hB_v1.0_chr1.2594, mRNA:RC0G0163300, RsB403287, evm.model.hA_v1.0_chr3.1528, rna-XM_062143458.1, Rh6CG431700.1, WUR_RRUG_V1_h1chr07G008100.1, rna-XM_062168643.1, Rh4AG289200.1, WUR_RRUG_V1_h2chr02G037000.1, rna-XM_024317735.2, WUR_RRUG_V1_h1chr04G026780.1, Rh1BG361700.1, mRNA:RC1G0405900, Rh1BG275900.1, Rw1G027700.1, RsA704530, mRNA:RC6G0470600, evm.model.hB_v1.0_chr7.2573, Rw2G042250.1, Rh2BG438800.1, Rh4BG314100.1, Rw1G027250.1, rna-XM_062152643.1, rna-XM_062132532.1, WUR_RRUG_V1_h2chr06G036190.1]	5.08074e-06
04141 Protein processing in endoplasmic reticulum	A09120 Genetic Information Processing	139	3935	5553	236876	2.1046e-06	1.50683	[rna-XM_062157184.1, RsA302335, mRNA:RC2G0165200, RsB303632, rna-XM_062133619.1, rna-XM_024341331.2, RsA300683, Rroxscaffold_1G00068210.1, WUR_RRUG_V1_h1chr04G026240.1, evm.model.hB_v1.0_chr5.1807, rna-XM_062157221.1, WUR_RRUG_V1_h1chr05G014020.1, evm.model.hB_v1.0_chr4.2623, evm.model.Chr6.1869, evm.model.hB_v1.0_chr5.1801, evm.model.hB_v1.0_chr5.1802, rna-XM_024304899.2, evm.model.hB_v1.0_chr5.1803, Rh3BG355900.1, Rh7AG298000.1, WUR_RRUG_V1_h1chr07G025400.1, WUR_RRUG_V1_h2chr04G004070.1, evm.model.Chr5.6379, evm.model.hB_v1.0_chr5.578, WUR_RRUG_V1_h2chr04G014080.1, mRNA:RC4G0351300, Rw5G005760.1, evm.model.Chr5.4911, rna-XM_062136287.1, Rr403812, Rh5DG190800.1, evm.model.Chr5.4918, rna-XM_062158527.1, Rh5CG209600.1, WUR_RSER_V1_scf01G029440.1, Rh4AG300900.1, rna-XM_062156219.1, rna-XM_062159941.1, evm.model.hA_v1.0_chr5.582, Rh5CG208800.1, rna-XM_062163276.1, Rroxscaffold_1G00052240.1, Rh5CG070100.1, WUR_RRUG_V1_h1chr05G005580.1, Rroxscaffold_1G00052350.1, Rroxscaffold_5G00372380.1, Rh5CG122900.1, WUR_RRUG_V1_h1chr05G049470.1, mRNA:RC1G0405700, mRNA:RC5G0076300, Rh4BG308000.1, evm.model.hB_v1.0_chr2.3687, Rr304309, Rr302098, WUR_RRUG_V1_h2chr04G026850.1, Rh2CG365700.1, mRNA:RC5G0239900, mRNA:RC5G0240600, Rh5AG086600.1, Rh5AG304000.1, Rh5AG063300.1, WUR_RRUG_V1_h1chr05G039360.1, WUR_RRUG_V1_h2chr05G014020.1, evm.model.hA_v1.0_chr7.2586, evm.model.hA_v1.0_chr7.2585, Rroxscaffold_1G00061930.1, evm.model.hA_v1.0_chr1.2789, Rh5BG111400.1, evm.model.hB_v1.0_chr2.4264, WUR_RSER_V1_scf01G040590.1, RsB301653, rna-XM_024342254.2, WUR_RRUG_V1_h1chr05G018130.1, Rh2DG005500.1, rna-XM_024303305.2, Rr302107, Rw4G026110.1, evm.model.Chr6.3966, Rh5DG190900.1, evm.model.hA_v1.0_chr4.2679, WUR_RSER_V1_scf03G023970.1, Rw5G017480.1, WUR_RRUG_V1_h2chr05G017630.2, WUR_RRUG_V1_h1chr06G015090.1, RsB301644, mRNA:RC5G0239600, WUR_RRUG_V1_h2chr06G032840.1, evm.model.hB_v1.0_chr5.1041, Rh2CG037300.1, Rh7AG298100.1, evm.model.Chr5.1721, mRNA:RC2G0438200, WUR_RRUG_V1_h2chr07G017270.1, Rh4DG305600.1, evm.model.Chr5.5806, WUR_RRUG_V1_h2chr05G041940.1, Rh5BG189000.1, WUR_RRUG_V1_h1chr05G043080.1, Rroxscaffold_1G00052340.1, evm.model.Chr1.3168, mRNA:RC0G0131800, WUR_RRUG_V1_h1chr05G017490.1, Rh5BG059500.1, rna-XM_062136171.1, Rh5BG189500.1, evm.model.hA_v1.0_chr5.1818, Rw5G017440.1, Rh7BG291000.1, rna-XM_062156008.1, WUR_RRUG_V1_h1chr06G044100.1, Rh2AG495200.1, evm.model.hB_v1.0_chr7.2867, Rh5AG191800.1, Rh4CG325100.1, evm.model.Chr7.3208, evm.model.Chr2.1513, rna-XM_040515276.1, evm.model.hB_v1.0_chr7.2868, RsB403430, WUR_RRUG_V1_h1chr05G014210.1, rna-XM_040512273.1, WUR_RRUG_V1_h2chr05G005420.1, mRNA:RC7G0349900, mRNA:RC5G0240000, Rh5CG210100.1, Rh5AG114500.1, Rh5AG191300.1, Rh7CG318000.1, Rh5DG191600.1, WUR_RSER_V1_scf01G029400.1, evm.model.hA_v1.0_chr5.1811, evm.model.hA_v1.0_chr5.1812, Rh5DG059200.1, Rr300673, Rh2CG481300.1, RsA404486, WUR_RRUG_V1_h2chr05G013830.1, WUR_RSER_V1_scf04G011610.4, WUR_RRUG_V1_h1chr05G014010.1]	6.06324e-06
00510 N-Glycan biosynthesis	A09100 Metabolism	37	3935	954	236876	3.01576e-06	2.33469	[evm.model.hA_v1.0_chr7.2586, evm.model.hA_v1.0_chr7.2585, evm.model.Chr1.3168, rna-XM_062136171.1, Rh7BG291000.1, Rh4AG300900.1, evm.model.hB_v1.0_chr7.2867, rna-XM_024341331.2, Rh4CG325100.1, WUR_RRUG_V1_h1chr04G026240.1, evm.model.Chr7.3208, Rh2BG529400.1, Rh2DG538600.1, evm.model.hB_v1.0_chr7.2868, RsB403430, rna-XM_040512273.1, evm.model.hB_v1.0_chr4.2623, Rroxscaffold_5G00372380.1, evm.model.hB_v1.0_chr2.4975, Rh7AG298000.1, mRNA:RC7G0349900, rna-XM_040514476.1, Rh4BG308000.1, WUR_RRUG_V1_h1chr07G025400.1, Rw4G026110.1, mRNA:RC4G0351300, Rh7CG318000.1, evm.model.hA_v1.0_chr4.2679, WUR_RSER_V1_scf03G023970.1, evm.model.hA_v1.0_chr2.4469, WUR_RRUG_V1_h2chr04G026850.1, Rh7AG298100.1, Rh2CG503000.1, Rh4DG305600.1, RsA404486, WUR_RSER_V1_scf04G011610.4, Rr403812]	8.48621e-06
B 09122 Translation	A09120 Genetic Information Processing	341	3935	16246	236876	7.15066e-06	1.26353	[rna-XM_062151269.1, Rh7AG382000.1, Rh1AG159400.1, RsB200085, WUR_RSER_V1_scf07G009290.1, Rr200093, evm.model.hA_v1.0_chr5.996, Rw1G008430.1, RsA202840, mRNA:RC6G0522900, Rroxscaffold_6G00420600.1, rna-XM_062142722.1, Rh2DG520600.1, rna-XM_062139795.1, evm.model.hB_v1.0_chr2.2615, WUR_RRUG_V1_h2chr04G031290.1, Rh6DG194900.1, evm.model.Chr4.2283, WUR_RRUG_V1_h2chr06G044620.3, WUR_RRUG_V1_h2chr06G000940.1, evm.model.Chr6.3128, rna-XM_024328595.2, Rh6AG505400.1, WUR_RSER_V1_scf05G001550.1, Rh6DG435500.1, rna-XM_062169150.1, mRNA:RC1G0136000, rna-XM_062160702.1, evm.model.hA_v1.0_chr5.992, mRNA:RC6G0258800, Rh5CG116200.1, RsB104177, Rroxscaffold_6G00407080.1, mRNA:RC6G0015600, Rh2CG066100.1, Rh6AG513500.1, Rh6BG234000.1, Rw1G008550.1, WUR_RRUG_V1_h2chr04G002980.1, WUR_RRUG_V1_h2chr02G033390.1, WUR_RRUG_V1_h1chr02G024000.1, Rw6G017330.1, RsA206555, evm.model.Chr1.3409, rna-XM_062147631.1, mRNA:RC2G0647300, evm.model.hA_v1.0_chr6.2075, mRNA:RC1G0137000, Rr202602, evm.model.hA_v1.0_chr6.2076, rna-XM_062154129.1, evm.model.hA_v1.0_chr2.2537, WUR_RRUG_V1_h1chr01G008400.1, Rw6G044650.1, Rh5CG236500.1, evm.model.Chr3.1247, Rroxscaffold_4G00319960.1, evm.model.Chr3.763, Rroxscaffold_7G00193990.1, Rh1CG102700.1, Rh5DG351900.1, Rh2AG091500.1, rna-XM_024331879.2, evm.model.hA_v1.0_chr2.542, WUR_RRUG_V1_h1chr06G016560.1, WUR_RRUG_V1_h1chr05G050530.1, rna-XM_024320233.2, WUR_RRUG_V1_h1chr01G021200.1, evm.model.hA_v1.0_chr6.4478, Rr701292, RsB602776, Rh3CG093900.1, rna-XM_024327695.2, Rh1BG085000.1, evm.model.Chr6.4023, Rh5CG428700.1, evm.model.hA_v1.0_chr1.416, Rh6DG507900.1, Rh2BG641500.1, evm.model.Chr4.950, WUR_RRUG_V1_h2chr04G017140.1, evm.model.hB_v1.0_chr6.3751, Rw6G000990.1, mRNA:RC6G0296600, mRNA:RC2G0092100, RsB600915, Rh6BG466600.1, Rr202220, evm.model.hA_v1.0_chr6.3832, WUR_RRUG_V1_h1chr04G028280.1, WUR_RRUG_V1_h1chr04G030630.1, evm.model.hB_v1.0_chr7.3482, mRNA:RC1G0082400, Rh2CG369500.1, Rr301142, rna-XM_062163249.1, rna-XM_024310408.2, Rh3BG093600.1, evm.model.hA_v1.0_chr6.105, WUR_RSER_V1_scf05G026680.1, Rh2BG091500.1, rna-XM_024312718.2, Rh5DG102400.1, RsA203366, Rh1DG112300.1, evm.model.hB_v1.0_chr5.984, mRNA:RC6G0602400, mRNA:RC5G0284600, rna-XM_062165579.1, Rh1DG110600.1, Rroxscaffold_4G00319950.1, Rh6AG269200.1, rna-XM_024300469.1, RsB300744, Rh6DG007500.1, Rr100897, Rw6G020030.1, evm.model.hA_v1.0_chr3.808, mRNA:RC6G0595700, WUR_RRUG_V1_h2chr02G031200.1, evm.model.hB_v1.0_chr3.808, Rh2BG064600.1, RsA104910, RsB204210, Rw3G007770.1, evm.model.hB_v1.0_chr2.581, RsB202030, evm.model.hB_v1.0_chr3.1951, Rh6BG233900.1, rna-XM_062137085.1, WUR_RRUG_V1_h2chr01G007980.1, rna-XM_062174230.1, evm.model.Chr2.3368, Rr602179, mRNA:RC6G0258700, evm.model.Chr2.3364, rna-XM_062147437.1, RsA206635, Rh6BG516200.1, RsA103393, Rh1CG102800.1, WUR_RSER_V1_scf02G010470.3, WUR_RRUG_V1_h1chr06G037720.1, WUR_RRUG_V1_h2chr07G034200.1, evm.model.hB_v1.0_chr6.4383, mRNA:RC5G0128600, rna-XM_062141838.1, Rh5DG102900.1, rna-XM_024301195.2, Rh6CG448700.1, WUR_RRUG_V1_h2chr06G037810.1, Rr600954, Rh5BG339500.1, WUR_RRUG_V1_h2chr01G004810.1, Rh2CG094100.1, evm.model.hA_v1.0_chr6.4554, evm.model.hB_v1.0_chr2.6001, Rh3BG352600.1, mRNA:RC1G0334800, mRNA:RC1G0055200, mRNA:RC3G0188900, WUR_RRUG_V1_h1chr06G019440.1, Rw6G037800.1, Rh6BG457100.1, rna-XM_062166027.1, Rh2DG652400.1, WUR_RSER_V1_scf05G008160.2, WUR_RRUG_V1_h1chr06G044600.1, WUR_RRUG_V1_h2chr05G044320.1, RsB204279, rna-XM_040513198.1, WUR_RRUG_V1_h2chr03G007740.1, Rh6CG522100.1, WUR_RRUG_V1_h2chr06G043910.1, Rh6CG531400.1, Rh5DG502200.1, WUR_RRUG_V1_h2chr02G023850.1, Rh6AG228300.1, evm.model.Chr2.3743, evm.model.hB_v1.0_chr4.507, evm.model.Chr2.914, RsA307884, WUR_RSER_V1_scf01G036920.1, Rh2DG090300.1, evm.model.Chr6.932, evm.model.Chr5.94, mRNA:RC2G0066500, rna-XM_024312489.2, evm.model.Chr5.900, Rh6CG203300.1, rna-XM_062168979.1, rna-XM_062167216.1, Rh1AG106800.1, RsA102942, RsA602339, Rr205049, rna-XM_024344303.1, RsB105742, evm.model.hA_v1.0_chr6.1820, evm.model.Chr3.811, Rh6DG230500.1, Rh6AG199300.1, RsB100857, Rh5AG107600.1, Rh5BG404700.1, WUR_RRUG_V1_h2chr01G020610.1, Rh2DG406400.1, Rh3AG090600.1, Rh2AG443000.1, Rh3DG094200.1, Rr100738, WUR_RRUG_V1_h2chr06G016920.1, Rh6BG001900.1, rna-XM_024307083.2, evm.model.Chr1.1983, evm.model.hA_v1.0_chr2.3464, rna-XM_024315160.1, Rw3G017530.1, Rr401268, evm.model.Chr2.42, rna-XM_062134276.1, rna-XM_024304623.2, Rw7G032800.1, evm.model.Chr1.540, RsB102924, evm.model.hB_v1.0_chr6.236, WUR_RRUG_V1_h2chr03G018120.1, RsA203326, Rroxscaffold_7G00164630.1, Rr104360, WUR_RSER_V1_scf05G004080.1, Rh1CG148600.1, WUR_RRUG_V1_h2chr02G007760.1, Rh2AG282400.1, rna-XM_062152270.1, mRNA:RC3G0320800, RsA100983, Rh6BG203100.1, Rh6BG457000.1, WUR_RRUG_V1_h2chr02G043030.1, WUR_RRUG_V1_h1chr06G032850.1, Rh2BG389800.1, mRNA:RC2G0039900, WUR_RSER_V1_scf09G000670.1, evm.model.hB_v1.0_chr2.3731, WUR_RRUG_V1_h2chr04G028940.1, Rw6G043990.1, WUR_RSER_V1_ctg02G004230.1, WUR_RSER_V1_scf05G020140.1, Rroxscaffold_7G00157430.1, RsA301206, WUR_RSER_V1_scf05G026090.1, Rw5G009410.1, evm.model.Chr6.2000, Rh3DG217500.1, rna-XM_024332934.2, evm.model.hB_v1.0_chr2.823, evm.model.hB_v1.0_chr6.1984, mRNA:RC2G0288800, WUR_RRUG_V1_h2chr06G019850.1, evm.model.hA_v1.0_chr2.752, evm.model.hB_v1.0_chr6.4452, evm.model.Chr4.3048, Rr103048, evm.model.Chr3.1426, Rw2G031310.1, WUR_RRUG_V1_h1chr07G033920.1, WUR_RRUG_V1_h2chr01G005180.1, Rroxscaffold_7G00216930.1, evm.model.hB_v1.0_chr6.4448, WUR_RRUG_V1_h1chr02G053980.1, rna-XM_040509246.1, evm.model.hB_v1.0_chr6.4449, rna-XM_024323518.2, mRNA:RC6G0603900, WUR_RRUG_V1_h1chr02G033370.1, evm.model.hB_v1.0_chr6.75, Rh6CG007000.1, Rh6DG515600.1, Rh6BG047700.1, RsA200118, evm.model.Chr5.5887, mRNA:RC1G0333800, mRNA:RC1G0136200, Rh6AG010100.1, Rh2BG293800.1, Rh2DG064500.1, Rh1BG224700.1, WUR_RRUG_V1_h2chr05G009390.1, mRNA:RC5G0518800, Rh5DG393800.1, evm.model.Chr2.830, Rh6BG456900.1, rna-XM_062173488.1, Rh6BG526500.1, Rh5BG103900.1, Rh2BG508900.1, rna-XM_062137092.1, WUR_RRUG_V1_h1chr01G005580.1, mRNA:RC2G0444500, WUR_RRUG_V1_h1chr02G007690.1, WUR_RRUG_V1_h1chr03G018300.1, WUR_RRUG_V1_h1chr03G007930.1, evm.model.hB_v1.0_chr1.800, Rr205123, evm.model.Chr3.3733, evm.model.hA_v1.0_chr5.2118, Rh2CG241700.1, WUR_RSER_V1_scf02G018030.1, evm.model.hA_v1.0_chr5.2117, WUR_RSER_V1_scf06G018210.1, Rh6CG271500.1, WUR_RRUG_V1_h1chr06G000940.1, WUR_RRUG_V1_h1chr01G005250.1, Rroxscaffold_2G00147180.1, RsB701115, Rh2DG307600.1, Rroxscaffold_7G00156770.1, WUR_RRUG_V1_h1chr05G009670.1, Rroxscaffold_1G00062780.1, evm.model.Chr1.3679, rna-XM_024312079.2, RsA600986, evm.model.hA_v1.0_chr1.950, rna-XM_062156773.1, evm.model.hA_v1.0_chr3.1870, Rh1AG112900.1, rna-XM_040513319.1, WUR_RSER_V1_ctg01G011800.1, RsB100702, Rw2G022540.1, rna-XM_024328809.2, Rh6CG236300.1, evm.model.Chr2.6118, evm.model.hB_v1.0_chr6.1716, evm.model.hA_v1.0_chr1.949, Rh1AG106700.1, evm.model.Chr2.136, WUR_RRUG_V1_h1chr06G043890.1, mRNA:RC1G0136900, Rh2AG383100.1]	1.96643e-05
04146 Peroxisome	A09140 Cellular Processes	71	3935	2463	236876	9.26665e-06	1.73528	[Rw4G037390.1, RsB201054, Rh6BG108300.1, Rh4CG463500.1, Rh6CG133000.1, evm.model.hA_v1.0_chr1.2147, evm.model.hB_v1.0_chr2.6048, Rw2G052640.1, rna-XM_024329129.2, Rh2DG663900.1, evm.model.Chr2.4884, Rh4DG444800.1, Rroxscaffold_7G00207640.1, mRNA:RC6G0153700, Rh6BG135100.1, WUR_RRUG_V1_h1chr04G000010.1, Rh4BG446200.1, evm.model.Chr1.4593, Rroxscaffold_5G00387240.1, mRNA:RC3G0172500, rna-XM_024338642.2, evm.model.Chr2.4870, WUR_RSER_V1_scf04G000360.1, rna-XM_024309033.2, Rr201130, Rh2BG649600.1, evm.model.Chr2.4877, evm.model.hA_v1.0_chr6.1052, mRNA:RC2G0654900, evm.model.Chr7.2126, WUR_RSER_V1_ctg01G004600.1, evm.model.hB_v1.0_chr4.3844, mRNA:RC4G0497400, RsA405956, RsA107913, WUR_RRUG_V1_h1chr04G000020.1, evm.model.hB_v1.0_chr3.2078, WUR_RSER_V1_scf02G036570.1, Rh6BG107900.1, Rh5AG318000.1, WUR_RRUG_V1_h1chr02G054520.1, rna-XM_062154184.1, evm.model.hA_v1.0_chr2.5649, Rh2CG616400.1, mRNA:RC0G0246700, Rroxscaffold_2G00079740.1, evm.model.Chr1.1025, rna-XM_062135431.1, RsB404760, WUR_RRUG_V1_h1chr06G009240.1, mRNA:RC6G0148200, Rh3CG227600.1, WUR_RRUG_V1_h1chr04G038270.1, WUR_RRUG_V1_h2chr06G009630.1, evm.model.hA_v1.0_chr3.1994, WUR_RRUG_V1_h2chr02G054160.1, evm.model.hA_v1.0_chr4.3900, Rh6BG135300.1, evm.model.Chr3.374, Rh3CG227700.1, Rh2AG636200.1, Rh4AG437000.1, WUR_RRUG_V1_h2chr04G038980.1, evm.model.Chr6.6731, Rh3BG237300.1, evm.model.hB_v1.0_chr1.2, Rr405215, Rh6CG133700.1, mRNA:RC4G0497500, WUR_RRUG_V1_h2chr04G000030.1, Rr106983]	2.4917e-05
B 09104 Nucleotide metabolism	A09100 Metabolism	89	3935	3305	236876	1.0349e-05	1.62104	[Rh1BG089200.1, WUR_RRUG_V1_h1chr06G012490.1, Rh7DG142200.1, evm.model.Chr7.2691, evm.model.hA_v1.0_chr6.1246, evm.model.Chr7.4470, Rroxscaffold_3G00261570.1, RsA501541, evm.model.Chr3.2543, rna-XM_062149979.1, WUR_RRUG_V1_h1chr07G016640.1, WUR_RRUG_V1_h2chr04G006450.1, Rroxscaffold_5G00387730.1, WUR_RRUG_V1_h1chr05G035170.1, Rr501878, rna-XM_062145205.1, rna-XM_062151585.1, WUR_RSER_V1_scf03G011900.2, Rh7CG194600.1, Rh7BG186900.1, rna-XM_062169600.1, WUR_RRUG_V1_h2chr03G023240.1, rna-XM_062160370.1, Rh6CG132200.1, mRNA:RC4G0305100, evm.model.Chr4.3401, rna-XM_024313020.2, mRNA:RC7G0160400, Rw7G016120.1, evm.model.Chr7.1399, Rh7DG188300.1, rna-XM_024310792.2, evm.model.hA_v1.0_chr7.1627, rna-XM_040518317.1, RsA502105, rna-XM_024339547.2, WUR_RSER_V1_ctg01G003070.1, evm.model.hB_v1.0_chr7.1381, rna-XM_062143533.1, rna-XM_062162864.1, evm.model.hA_v1.0_chr6.1250, rna-XM_062171818.1, evm.model.hB_v1.0_chr7.1828, evm.model.hA_v1.0_chr2.3295, rna-XM_024318878.2, Rh2AG365800.1, WUR_RRUG_V1_h2chr07G012470.1, evm.model.Chr3.4291, rna-XM_062165220.1, WUR_RRUG_V1_h2chr07G016750.1, Rh7AG184200.1, evm.model.hA_v1.0_chr7.1233, evm.model.Chr2.77, evm.model.hA_v1.0_chr7.1234, Rw7G012020.1, evm.model.Chr5.2261, Rh6BG133700.1, Rw5G029930.1, Rh7CG144800.1, rna-XM_062149972.1, Rroxscaffold_3G00256200.1, mRNA:RC0G0246100, evm.model.Chr5.1338, WUR_RRUG_V1_h2chr06G003110.1, evm.model.Chr5.909, WUR_RRUG_V1_h2chr07G016320.1, evm.model.hB_v1.0_chr1.1579, RsA403388, rna-XM_024310819.2, evm.model.Chr7.1942, Rh6DG119400.1, WUR_RRUG_V1_h2chr06G011440.1, rna-XM_024319753.2, mRNA:RC0G0157600, WUR_RRUG_V1_h2chr04G011390.2, rna-XM_062157923.1, mRNA:RC0G0111000, Rr501395, mRNA:RC7G0215300, Rh7BG141400.1, rna-XM_062172563.1, Rh7DG142100.1, evm.model.Chr2.4574, WUR_RRUG_V1_h1chr07G012510.1, evm.model.Chr1.615, WUR_RSER_V1_scf03G015640.2, RsB404798, evm.model.hA_v1.0_chr4.1084, Rh7AG140700.1]	2.72224e-05
A09120 Genetic Information Processing	A09120 Genetic Information Processing	765	3935	40025	236876	1.34013e-05	1.15055	[rna-XM_062151269.1, rna-XM_062157184.1, Rh2DG432800.1, evm.model.Chr1.2653, rna-XM_024324305.2, Rh1AG159400.1, rna-XM_062147834.1, RsB303632, evm.model.Chr2.5533, evm.model.Chr2.5531, rna-XM_062150992.1, Rh2DG013500.1, mRNA:RC6G0522900, Rroxscaffold_6G00420600.1, Rh6DG076900.1, evm.model.hB_v1.0_chr4.2623, WUR_RRUG_V1_h1chr06G007420.1, Rw5G004150.1, WUR_RRUG_V1_h2chr04G031290.1, Rh6DG194900.1, Rh3BG355900.1, WUR_RRUG_V1_h2chr06G044620.3, rna-XM_024300632.2, evm.model.Chr6.3128, WUR_RSER_V1_scf01G042460.1, mRNA:RC4G0351300, Rw5G005760.1, rna-XM_062169150.1, rna-XM_062160702.1, rna-XM_062142489.1, mRNA:RC6G0258800, Rh3BG290500.1, Rh3BG086000.1, Rh5CG116200.1, RsB104177, Rr200632, mRNA:RC6G0015600, Rh7DG151800.1, Rroxscaffold_6G00398520.1, Rh3AG083500.1, WUR_RRUG_V1_h2chr04G002980.1, RsA100128, WUR_RRUG_V1_h2chr02G033390.1, RsA100129, WUR_RRUG_V1_h2chr05G036660.1, RsA206555, evm.model.Chr1.3409, evm.model.hB_v1.0_chr2.1097, evm.model.hB_v1.0_chr2.1098, Rr602880, evm.model.hA_v1.0_chr6.2075, Rr202602, evm.model.hA_v1.0_chr6.2076, rna-XM_062154129.1, Rh7BG469700.1, Rroxscaffold_1G00052240.1, Rh4AG054000.1, Rw4G004300.1, RsA603272, Rh5CG070100.1, Rh3CG141400.1, Rroxscaffold_1G00052350.1, Rroxscaffold_5G00372380.1, mRNA:RC2G0126600, Rw6G044650.1, evm.model.hB_v1.0_chr4.490, Rh2AG118700.1, WUR_RRUG_V1_h1chr05G049470.1, RsA102659, rna-XM_062134234.1, Rh4BG308000.1, Rh5CG236500.1, Rroxscaffold_4G00319960.1, evm.model.Chr3.763, evm.model.Chr2.4416, Rh2DG123400.1, WUR_RRUG_V1_h2chr04G026850.1, WUR_RRUG_V1_h1chr02G019740.1, Rroxscaffold_5G00370790.1, Rh5AG086600.1, Rh1CG102700.1, WUR_RRUG_V1_h1chr03G023810.1, Rh2CG123300.1, Rh5AG063300.1, rna-XM_024331879.2, evm.model.hA_v1.0_chr2.542, WUR_RRUG_V1_h1chr06G005020.1, WUR_RRUG_V1_h2chr05G014020.1, WUR_RRUG_V1_h1chr06G016560.1, evm.model.hA_v1.0_chr2.106, Rroxscaffold_1G00061930.1, Rh6CG081800.1, evm.model.hA_v1.0_chr2.109, WUR_RRUG_V1_h1chr02G010210.2, Rh4CG274200.1, WUR_RRUG_V1_h1chr01G021200.1, Rh5DG042700.1, evm.model.hA_v1.0_chr6.4478, mRNA:RC2G0012700, Rr701292, RsB602776, Rh6BG058000.1, evm.model.Chr6.4023, Rh5CG428700.1, evm.model.hA_v1.0_chr1.416, Rh6DG507900.1, Rh2AG118600.1, rna-XM_062168439.1, Rroxscaffold_7G00208400.1, RsA400876, WUR_RRUG_V1_h2chr04G017140.1, mRNA:RC2G0092100, mRNA:RC6G0118400, rna-XM_024303305.2, Rr302107, rna-XM_024337662.2, Rw4G026110.1, WUR_RRUG_V1_h1chr04G030630.1, evm.model.hA_v1.0_chr4.2679, Rh2CG369500.1, Rr301142, rna-XM_062163249.1, mRNA:RC5G0239600, Rh7AG298100.1, rna-XM_024310408.2, evm.model.Chr5.5806, Rr101197, Rh2BG091500.1, mRNA:RC0G0131800, WUR_RRUG_V1_h1chr05G017490.1, rna-XM_062136171.1, RsA203366, Rw3G007150.1, Rh3DG086900.1, rna-XM_062165579.1, Rroxscaffold_4G00319950.1, Rh2AG495200.1, evm.model.hB_v1.0_chr7.2867, Rh4BG051200.1, rna-XM_024300469.1, Rh3AG253400.1, Rh6DG007500.1, evm.model.hB_v1.0_chr7.2868, RsB403430, WUR_RRUG_V1_h2chr02G031200.1, evm.model.Chr7.5578, Rh2BG064600.1, RsA104910, Rw3G007770.1, evm.model.hB_v1.0_chr2.581, mRNA:RC5G0240000, evm.model.hB_v1.0_chr3.1951, Rh5CG210100.1, Rh2DG123300.1, Rw3G022920.1, rna-XM_062137085.1, rna-XM_062170778.1, WUR_RRUG_V1_h2chr01G007980.1, evm.model.Chr2.3368, Rh6BG084800.1, mRNA:RC6G0258700, evm.model.Chr2.3364, RsA206635, Rh1CG102800.1, WUR_RSER_V1_scf02G010470.3, WUR_RRUG_V1_h2chr07G034200.1, Rh5AG233200.1, evm.model.hB_v1.0_chr6.4383, mRNA:RC5G0128600, Rh5DG102900.1, Rh6CG448700.1, WUR_RRUG_V1_h2chr06G037810.1, Rr600954, rna-XM_062148012.1, evm.model.hA_v1.0_chr6.4554, RsA501660, evm.model.hB_v1.0_chr2.6001, Rw2G000990.1, mRNA:RC1G0334800, evm.model.hA_v1.0_chr2.1025, rna-XM_062133619.1, evm.model.hA_v1.0_chr3.745, mRNA:RC2G0012900, WUR_RRUG_V1_h1chr06G019440.1, Rh7BG472100.1, Rh6BG457100.1, RsA300683, Rh2DG652400.1, evm.model.hA_v1.0_chr4.547, WUR_RSER_V1_scf05G008160.2, evm.model.hA_v1.0_chr4.548, WUR_RRUG_V1_h1chr05G014020.1, evm.model.hA_v1.0_chr2.1024, rna-XM_062138602.1, evm.model.hA_v1.0_chr4.544, Rr600848, RsB204279, Rh7AG298000.1, evm.model.hB_v1.0_chr5.578, WUR_RRUG_V1_h2chr04G014080.1, evm.model.Chr2.3743, evm.model.hB_v1.0_chr4.2234, evm.model.hB_v1.0_chr4.507, mRNA:RC4G0300200, WUR_RRUG_V1_h2chr06G007610.1, rna-XM_062136287.1, Rh4CG058500.1, Rh2DG090300.1, evm.model.Chr6.932, evm.model.Chr5.94, mRNA:RC2G0066500, Rh6DG101300.1, evm.model.Chr5.900, Rh6CG203300.1, Rh3BG139600.1, rna-XM_062168979.1, rna-XM_062167216.1, WUR_RRUG_V1_h1chr03G029220.1, Rh1AG106800.1, WUR_RRUG_V1_h1chr06G005040.1, RsA602339, RsB105742, WUR_RSER_V1_scf01G029440.1, Rr505427, Rh6AG199300.1, rna-XM_062156219.1, evm.model.hB_v1.0_chr3.734, Rh3CG086300.1, rna-XM_062159941.1, evm.model.hA_v1.0_chr5.582, Rh2DG406400.1, Rr100738, rna-XM_062163276.1, evm.model.Chr1.1983, evm.model.Chr2.4707, WUR_RRUG_V1_h2chr02G001000.1, rna-XM_062149414.1, evm.model.hA_v1.0_chr2.3464, rna-XM_024315160.1, Rw3G017530.1, Rh5CG122900.1, RsB101156, RsA502642, Rh4DG258900.1, mRNA:RC6G0118300, WUR_RRUG_V1_h2chr02G000990.1, Rw7G032800.1, evm.model.Chr1.540, Rr304309, evm.model.hB_v1.0_chr1.2496, evm.model.hB_v1.0_chr6.236, mRNA:RC5G0239900, Rw7G042320.1, Rr104360, WUR_RSER_V1_scf05G004080.1, mRNA:RC7G0168300, Rh1CG148600.1, WUR_RRUG_V1_h2chr02G007760.1, WUR_RRUG_V1_h1chr02G001020.1, rna-XM_062152270.1, Rh6AG126400.1, Rh6BG203100.1, evm.model.hB_v1.0_chr3.2531, Rh5BG042400.1, Rh6BG457000.1, WUR_RRUG_V1_h1chr04G022100.1, WUR_RRUG_V1_h1chr07G041260.1, Rh4BG183300.1, WUR_RRUG_V1_h2chr04G028940.1, Rw6G043990.1, WUR_RSER_V1_ctg02G004230.1, evm.model.hA_v1.0_chr1.2789, evm.model.hB_v1.0_chr2.4264, RsA301206, mRNA:RC2G0123200, WUR_RSER_V1_scf01G040590.1, RsB301653, Rw5G009410.1, Rh3DG217500.1, rna-XM_024332934.2, evm.model.hB_v1.0_chr2.823, Rh7BG472000.1, mRNA:RC2G0288800, evm.model.hA_v1.0_chr2.752, rna-XM_024342254.2, evm.model.hB_v1.0_chr6.4452, Rr103048, Rw2G009310.1, WUR_RRUG_V1_h1chr07G033920.1, evm.model.hB_v1.0_chr6.4448, WUR_RRUG_V1_h1chr02G053980.1, evm.model.hB_v1.0_chr6.4449, mRNA:RC6G0603900, mRNA:RC4G0061900, evm.model.hB_v1.0_chr6.75, evm.model.hA_v1.0_chr5.388, Rh6DG515600.1, WUR_RRUG_V1_h2chr05G017630.2, RsB301644, evm.model.Chr5.5887, RsA603247, mRNA:RC1G0333800, RsB200828, Rh2BG293800.1, Rh2DG064500.1, WUR_RRUG_V1_h1chr04G004760.1, WUR_RSER_V1_scf06G004260.1, WUR_RRUG_V1_h2chr05G009390.1, mRNA:RC5G0518800, rna-XM_062173488.1, WUR_RRUG_V1_h1chr05G043080.1, Rroxscaffold_1G00052340.1, Rh6BG526500.1, Rh5BG059500.1, Rh5BG103900.1, Rh7AG150800.1, evm.model.hA_v1.0_chr5.1818, Rw5G017440.1, Rh2BG508900.1, rna-XM_062137092.1, WUR_RRUG_V1_h1chr01G005580.1, WUR_RRUG_V1_h1chr03G018300.1, WUR_RRUG_V1_h1chr03G007930.1, evm.model.hB_v1.0_chr1.800, WUR_RRUG_V1_h1chr06G044100.1, Rh6AG094300.1, Rh2CG241700.1, WUR_RSER_V1_scf02G018030.1, WUR_RSER_V1_scf06G018210.1, Rh6CG271500.1, Rh5AG191800.1, evm.model.Chr1.327, WUR_RRUG_V1_h1chr06G000940.1, WUR_RRUG_V1_h1chr01G005250.1, Rh4CG325100.1, Rroxscaffold_2G00147180.1, evm.model.Chr7.3208, Rh3CG287300.1, RsA200923, rna-XM_040512273.1, Rh2DG307600.1, Rroxscaffold_7G00156770.1, WUR_RRUG_V1_h2chr05G005420.1, Rroxscaffold_1G00062780.1, Rh7CG517300.1, rna-XM_024312079.2, evm.model.hA_v1.0_chr1.950, WUR_RRUG_V1_h2chr05G003550.1, evm.model.hA_v1.0_chr3.1870, WUR_RSER_V1_ctg01G011800.1, Rh2DG120300.1, WUR_RRUG_V1_h1chr03G024670.1, Rw2G022540.1, rna-XM_024328809.2, evm.model.hA_v1.0_chr5.1811, Rh6CG236300.1, evm.model.hA_v1.0_chr5.1812, evm.model.hA_v1.0_chr1.949, Rh5DG059200.1, Rroxscaffold_3G00260470.1, Rh1AG106700.1, Rh7BG152400.1, WUR_RSER_V1_ctg01G007970.1, Rh2CG481300.1, RsA404486, evm.model.Chr2.136, mRNA:RC1G0136900, RsB100116, Rh7AG382000.1, rna-XM_062161925.1, RsB100114, Rh2BG240600.1, rna-XM_024331982.2, rna-XM_024338886.2, rna-XM_040516016.1, RsB200085, WUR_RSER_V1_scf07G009290.1, RsA302335, mRNA:RC2G0165200, Rr200093, evm.model.hA_v1.0_chr5.996, Rw1G008430.1, rna-XM_024322261.1, rna-XM_024341331.2, WUR_RRUG_V1_h2chr04G022790.1, RsA202840, Rh5AG042700.1, WUR_RRUG_V1_h1chr04G026240.1, evm.model.hB_v1.0_chr5.1807, evm.model.Chr7.5606, rna-XM_062157221.1, rna-XM_024302819.2, rna-XM_062142722.1, Rh4DG050200.1, Rh2DG520600.1, rna-XM_062139795.1, evm.model.Chr6.1869, evm.model.hB_v1.0_chr5.1801, evm.model.hB_v1.0_chr2.2615, evm.model.hB_v1.0_chr5.1802, Rh6AG064800.1, evm.model.Chr4.2283, evm.model.hB_v1.0_chr5.1803, WUR_RRUG_V1_h2chr06G000940.1, WUR_RSER_V1_ctg02G010140.1, mRNA:RC7G0577800, rna-XM_024328595.2, WUR_RRUG_V1_h2chr04G004070.1, evm.model.Chr5.6379, WUR_RSER_V1_scf04G015280.1, Rh6AG505400.1, WUR_RSER_V1_scf05G001550.1, Rh6DG435500.1, mRNA:RC1G0136000, evm.model.hA_v1.0_chr5.992, Rh7DG485800.1, Rroxscaffold_6G00407080.1, Rr403812, Rh2CG066100.1, Rh6AG513500.1, Rh6BG234000.1, Rw1G008550.1, Rroxscaffold_2G00144120.1, rna-XM_062158527.1, evm.model.hB_v1.0_chr2.1777, WUR_RRUG_V1_h1chr02G024000.1, Rw6G017330.1, rna-XM_062147631.1, rna-XM_024322032.2, mRNA:RC2G0647300, mRNA:RC1G0137000, WUR_RRUG_V1_h2chr03G027520.1, Rh5BG087100.1, Rh6BG085100.1, evm.model.hA_v1.0_chr2.2537, Rr400678, WUR_RRUG_V1_h1chr02G001030.1, WUR_RRUG_V1_h1chr01G008400.1, mRNA:RC1G0405700, WUR_RRUG_V1_h1chr07G041460.1, rna-XM_062157364.1, evm.model.Chr3.1247, Rw4G022250.1, Rroxscaffold_7G00193990.1, Rr302098, Rh2AG011000.1, Rh5DG351900.1, evm.model.hA_v1.0_chr4.2293, Rh7CG156000.1, Rh2AG091500.1, WUR_RRUG_V1_h1chr05G003600.1, WUR_RRUG_V1_h1chr05G039360.1, WUR_RRUG_V1_h2chr06G005170.1, evm.model.hB_v1.0_chr6.758, evm.model.hA_v1.0_chr7.2586, evm.model.hA_v1.0_chr7.2585, WUR_RRUG_V1_h1chr05G050530.1, evm.model.hA_v1.0_chr7.3678, Rh6AG093900.1, rna-XM_024320233.2, Rh3DG283100.1, Rh3CG093900.1, rna-XM_024327695.2, Rh1BG085000.1, mRNA:RC5G0047100, WUR_RRUG_V1_h2chr07G041450.1, Rh2BG641500.1, evm.model.Chr4.950, WUR_RRUG_V1_h1chr05G018130.1, evm.model.hB_v1.0_chr6.3751, Rw6G000990.1, Rh4BG263200.1, mRNA:RC6G0296600, evm.model.hA_v1.0_chr3.2427, RsB600915, mRNA:RC4G0061500, Rh6BG466600.1, Rr202220, evm.model.hA_v1.0_chr6.3832, mRNA:RC7G0575700, WUR_RRUG_V1_h1chr04G028280.1, Rw2G000980.1, WUR_RRUG_V1_h1chr05G003590.1, evm.model.Chr6.3966, Rh5DG190900.1, WUR_RSER_V1_scf03G023970.1, evm.model.hB_v1.0_chr7.3482, mRNA:RC1G0082400, mRNA:RC2G0438200, Rh4DG305600.1, Rroxscaffold_6G00421550.1, Rh5BG189000.1, Rh3BG093600.1, evm.model.hA_v1.0_chr6.105, WUR_RSER_V1_scf05G026680.1, evm.model.Chr1.3168, rna-XM_024312718.2, Rh5DG102400.1, Rh6BG085000.1, Rh5BG189500.1, Rw6G008080.1, Rh7BG291000.1, Rh1DG112300.1, evm.model.Chr5.6588, evm.model.hB_v1.0_chr5.984, rna-XM_062156008.1, mRNA:RC6G0602400, mRNA:RC5G0284600, Rh1DG110600.1, Rh6AG269200.1, mRNA:RC6G0081500, mRNA:RC3G0112500, rna-XM_040511665.1, RsB300744, evm.model.hB_v1.0_chr6.540, Rr100897, Rw6G020030.1, evm.model.hA_v1.0_chr3.808, evm.model.Chr2.1513, mRNA:RC6G0595700, evm.model.hB_v1.0_chr3.808, WUR_RSER_V1_ctg01G006050.1, evm.model.hA_v1.0_chr7.4313, RsB204210, Rroxscaffold_2G00155170.1, RsB202030, WUR_RRUG_V1_h1chr05G037420.1, Rw2G017640.1, mRNA:RC7G0349900, rna-XM_062135468.1, Rh6BG233900.1, Rh5AG114500.1, Rh5DG191600.1, rna-XM_062174230.1, WUR_RRUG_V1_h2chr03G022100.1, evm.model.hA_v1.0_chr2.3676, Rr602179, Rr203446, rna-XM_062147437.1, Rroxscaffold_7G00211390.1, Rh6BG516200.1, RsA103393, WUR_RRUG_V1_h1chr06G037720.1, WUR_RSER_V1_scf04G011610.4, WUR_RRUG_V1_h1chr05G014010.1, rna-XM_062141838.1, rna-XM_024301195.2, Rroxscaffold_2G00155160.1, Rh6AG064600.1, evm.model.Chr3.957, Rh5BG339500.1, Rw5G007850.1, WUR_RRUG_V1_h2chr01G004810.1, Rh2CG094100.1, Rh3BG352600.1, mRNA:RC1G0055200, evm.model.Chr6.126, mRNA:RC3G0188900, rna-XM_062164803.1, Rw6G037800.1, Rroxscaffold_1G00068210.1, rna-XM_062166027.1, evm.model.hB_v1.0_chr2.109, evm.model.hB_v1.0_chr2.108, Rh2AG292200.1, evm.model.Chr4.870, WUR_RRUG_V1_h1chr06G044600.1, Rw6G005710.1, rna-XM_024315462.2, rna-XM_024330907.2, WUR_RRUG_V1_h2chr05G044320.1, Rr200926, Rh3DG140900.1, WUR_RSER_V1_ctg02G001840.1, rna-XM_040513198.1, rna-XM_024304899.2, WUR_RRUG_V1_h2chr03G007740.1, Rh6CG522100.1, WUR_RRUG_V1_h2chr06G043910.1, Rh6CG531400.1, WUR_RRUG_V1_h1chr07G025400.1, Rh5DG502200.1, WUR_RRUG_V1_h2chr02G023850.1, Rh6AG228300.1, RsA506301, RsA201250, evm.model.Chr5.4911, evm.model.Chr2.914, Rh3CG149800.1, Rh7CG459900.1, RsA307884, evm.model.Chr7.1514, Rh5CG047200.1, WUR_RSER_V1_scf01G036920.1, Rw7G012870.1, Rh6CG081500.1, Rh6BG085700.1, mRNA:RC3G0329700, WUR_RRUG_V1_h2chr06G005190.1, RsB400493, rna-XM_062134352.1, Rh5DG190800.1, evm.model.Chr5.4918, rna-XM_024312489.2, RsA102942, RsB504005, Rh2CG012300.1, Rh5CG209600.1, Rr205049, rna-XM_024344303.1, WUR_RSER_V1_scf03G012760.1, evm.model.hA_v1.0_chr6.1820, Rh2AG011200.1, evm.model.Chr3.811, Rr501500, Rh6DG230500.1, Rh4AG300900.1, rna-XM_062134241.1, RsB100857, Rh5AG107600.1, Rh5BG404700.1, WUR_RRUG_V1_h2chr01G020610.1, Rh3AG090600.1, Rh2AG443000.1, Rh5CG208800.1, Rh3DG094200.1, WUR_RRUG_V1_h2chr06G016920.1, Rh6BG001900.1, WUR_RRUG_V1_h2chr04G004800.1, rna-XM_024307083.2, WUR_RRUG_V1_h1chr05G005580.1, Rr401268, evm.model.Chr2.42, rna-XM_062134276.1, Rh6CG057900.1, WUR_RRUG_V1_h1chr06G007440.1, rna-XM_024304623.2, RsB601905, mRNA:RC5G0076300, RsB600814, evm.model.hB_v1.0_chr2.3687, WUR_RSER_V1_scf08G004440.1, RsB102924, Rh7AG500800.1, WUR_RRUG_V1_h2chr07G041630.1, WUR_RRUG_V1_h2chr03G018120.1, Rh2CG365700.1, RsA203326, rna-XM_024325849.2, Rroxscaffold_7G00164630.1, mRNA:RC5G0240600, Rh5AG304000.1, rna-XM_024336866.2, Rroxscaffold_5G00339670.1, mRNA:RC5G0296600, Rh2AG282400.1, mRNA:RC3G0320800, RsA100983, rna-XM_062170307.1, WUR_RRUG_V1_h2chr02G043030.1, WUR_RRUG_V1_h1chr06G032850.1, Rh4AG257800.1, Rh2BG389800.1, mRNA:RC2G0039900, WUR_RSER_V1_scf09G000670.1, evm.model.hB_v1.0_chr2.3731, Rh5BG111400.1, WUR_RSER_V1_scf05G020140.1, Rroxscaffold_7G00157430.1, WUR_RSER_V1_scf05G026090.1, mRNA:RC2G0246600, evm.model.Chr6.2000, mRNA:RC7G0172400, rna-XM_024306395.2, evm.model.hB_v1.0_chr6.1984, WUR_RRUG_V1_h2chr06G019850.1, evm.model.Chr4.3048, evm.model.Chr3.1426, Rh2DG005500.1, Rw2G031310.1, WUR_RRUG_V1_h2chr01G005180.1, Rroxscaffold_7G00216930.1, rna-XM_040509246.1, rna-XM_024323518.2, Rh2BG011500.1, evm.model.Chr2.5167, WUR_RRUG_V1_h1chr02G033370.1, Rh4AG053300.1, rna-XM_062171653.1, Rh6CG007000.1, Rh2BG121700.1, Rw5G017480.1, WUR_RRUG_V1_h1chr06G015090.1, evm.model.hB_v1.0_chr7.4613, RsA600890, WUR_RRUG_V1_h2chr03G007080.1, evm.model.hB_v1.0_chr7.1469, Rh6BG047700.1, RsA200118, WUR_RRUG_V1_h2chr06G032840.1, evm.model.hB_v1.0_chr5.1041, Rh2CG037300.1, evm.model.Chr6.2474, evm.model.Chr5.1721, mRNA:RC1G0136200, Rh6AG010100.1, rna-XM_062167811.1, WUR_RRUG_V1_h2chr07G017270.1, Rh1BG224700.1, evm.model.Chr6.1265, WUR_RRUG_V1_h1chr07G013410.1, Rh5DG393800.1, evm.model.Chr2.830, Rh6BG456900.1, WUR_RRUG_V1_h2chr05G041940.1, mRNA:RC7G0506900, WUR_RRUG_V1_h2chr02G019660.1, WUR_RRUG_V1_h2chr03G022970.1, rna-XM_024324304.2, Rh7DG481700.1, mRNA:RC2G0444500, WUR_RRUG_V1_h1chr02G007690.1, Rr205123, evm.model.Chr3.3733, evm.model.hA_v1.0_chr5.2118, evm.model.hA_v1.0_chr5.2117, WUR_RRUG_V1_h2chr07G013410.1, evm.model.hA_v1.0_chr6.851, Rh5BG087000.1, Rh6BG113400.1, rna-XM_062168511.1, WUR_RRUG_V1_h1chr03G007210.1, rna-XM_040515276.1, evm.model.Chr4.3027, RsB701115, WUR_RRUG_V1_h2chr02G010360.2, WUR_RRUG_V1_h1chr05G014210.1, Rroxscaffold_3G00218810.1, Rh6CG111600.1, evm.model.hA_v1.0_chr7.1320, Rh6DG077500.1, WUR_RRUG_V1_h1chr05G009670.1, WUR_RSER_V1_scf06G018830.1, WUR_RSER_V1_scf02G006560.1, evm.model.Chr1.3679, RsA600986, rna-XM_062156773.1, Rh1AG112900.1, rna-XM_040513319.1, evm.model.Chr5.6076, Rh5AG191300.1, Rh7CG318000.1, RsB100702, WUR_RSER_V1_scf01G029400.1, evm.model.hA_v1.0_chr6.606, evm.model.Chr2.6118, evm.model.hB_v1.0_chr6.1716, Rr300673, rna-XM_024312094.2, WUR_RRUG_V1_h2chr05G013830.1, WUR_RRUG_V1_h1chr06G043890.1, evm.model.hA_v1.0_chr6.603, evm.model.Chr6.119, Rh7AG500900.1, Rh2AG383100.1]	3.45011e-05
00908 Zeatin biosynthesis	A09100 Metabolism	43	3935	1271	236876	1.48722e-05	2.03657	[WUR_RRUG_V1_h1chr03G015950.1, RsA402269, Rh3DG186000.1, Rroxscaffold_6G00410290.1, WUR_RRUG_V1_h1chr03G015930.1, Rh3CG180300.1, WUR_RRUG_V1_h1chr04G012670.1, rna-XM_062136173.1, rna-XM_040518599.1, Rw4G012500.1, WUR_RRUG_V1_h2chr03G015770.1, mRNA:RC3G0224300, mRNA:RC3G0224400, mRNA:RC3G0224500, evm.model.hB_v1.0_chr3.1689, evm.model.hB_v1.0_chr4.1299, WUR_RSER_V1_scf04G023430.1, Rh3AG164500.1, evm.model.Chr4.1944, Rh3CG180400.1, evm.model.Chr4.1945, evm.model.Chr1.1226, evm.model.hA_v1.0_chr3.1617, evm.model.hB_v1.0_chr3.1691, evm.model.hA_v1.0_chr3.1616, rna-XM_024333007.2, evm.model.hB_v1.0_chr3.1690, WUR_RRUG_V1_h2chr03G015740.1, WUR_RRUG_V1_h1chr03G015940.1, Rh3CG180100.1, WUR_RRUG_V1_h2chr03G015760.1, Rr601877, Rroxscaffold_6G00410300.1, WUR_RRUG_V1_h2chr03G015780.1, Rr601876, Rh3DG185800.1, Rh4DG145400.1, mRNA:RC4G0160800, Rh3CG180200.1, Rw3G015520.1, evm.model.hA_v1.0_chr4.1380, WUR_RRUG_V1_h2chr04G013420.1, Rh4AG152100.1]	3.74904e-05
03022 Basal transcription factors	A09120 Genetic Information Processing	45	3935	1357	236876	1.55527e-05	1.99622	[evm.model.hB_v1.0_chr3.2531, rna-XM_024331982.2, rna-XM_062170307.1, WUR_RRUG_V1_h1chr03G029220.1, RsB504005, WUR_RRUG_V1_h1chr07G041260.1, rna-XM_062148012.1, Rr505427, Rr602880, Rh3DG283100.1, mRNA:RC3G0112500, rna-XM_040511665.1, WUR_RRUG_V1_h2chr03G027520.1, Rh7BG472100.1, Rh7BG469700.1, Rh3AG253400.1, Rh7BG472000.1, evm.model.Chr7.5606, Rh3CG287300.1, WUR_RRUG_V1_h2chr07G041450.1, RsA603272, evm.model.Chr4.3027, Rroxscaffold_3G00218810.1, evm.model.Chr7.5578, evm.model.hA_v1.0_chr7.4313, evm.model.hA_v1.0_chr3.2427, WUR_RRUG_V1_h1chr07G041460.1, RsB601905, Rh7CG517300.1, mRNA:RC7G0575700, mRNA:RC7G0577800, Rw3G022920.1, Rh7AG500800.1, rna-XM_062170778.1, RsA506301, evm.model.hB_v1.0_chr7.4613, WUR_RRUG_V1_h2chr07G041630.1, WUR_RRUG_V1_h2chr03G022100.1, Rh3BG290500.1, Rw7G042320.1, Rh7DG485800.1, WUR_RRUG_V1_h1chr03G023810.1, WUR_RSER_V1_scf06G004260.1, Rroxscaffold_6G00398520.1, Rh7AG500900.1]	3.84056e-05
00402 Benzoxazinoid biosynthesis	A09100 Metabolism	21	3935	434	236876	1.74249e-05	2.91277	[RsA404306, mRNA:RC4G0337500, Rh4DG038100.1, evm.model.Chr1.3028, Rh4DG292100.1, Rw4G025050.1, Rh4AG289200.1, Rh2BG316500.1, Rh4BG295200.1, WUR_RSER_V1_scf01G018800.1, Rh4DG036300.1, Rroxscaffold_7G00213320.1, rna-XM_062136074.1, rna-XM_024339520.2, WUR_RRUG_V1_h2chr04G025760.1, Rh4CG310600.1, evm.model.hB_v1.0_chr4.2517, WUR_RSER_V1_scf01G018770.1, WUR_RRUG_V1_h1chr04G025140.1, RsB403287, Rr403669]	4.21683e-05
00562 Inositol phosphate metabolism	A09100 Metabolism	48	3935	1497	236876	1.9371e-05	1.93017	[Rh5CG156600.1, Rw7G008110.1, evm.model.hA_v1.0_chr7.828, evm.model.hA_v1.0_chr5.1380, Rh5AG145700.1, WUR_RRUG_V1_h1chr07G008410.1, Rh7DG096100.1, rna-XM_062156363.1, WUR_RRUG_V1_h2chr07G008270.1, Rw5G012870.1, Rh1BG130200.1, Rh5DG144400.1, Rh7BG095500.1, evm.model.Chr5.5430, evm.model.hB_v1.0_chr7.919, WUR_RRUG_V1_h2chr05G013300.1, WUR_RRUG_V1_h1chr05G013470.1, mRNA:RC5G0182000, mRNA:RC5G0182200, WUR_RSER_V1_scf01G033430.1, WUR_RSER_V1_scf03G007860.1, rna-XM_062133042.1, Rroxscaffold_3G00266530.1, rna-XM_024344211.1, WUR_RRUG_V1_h1chr07G008400.1, Rh5DG144600.1, Rh5CG156800.1, WUR_RRUG_V1_h2chr07G008260.1, Rh7CG095900.1, evm.model.hB_v1.0_chr5.1384, mRNA:RC7G0106300, Rh5BG145200.1, Rh7BG095700.1, rna-XM_062174698.1, evm.model.Chr7.920, evm.model.Chr7.921, rna-XM_024316905.2, WUR_RRUG_V1_h2chr05G013280.1, Rr301584, WUR_RRUG_V1_h1chr05G013480.1, evm.model.hB_v1.0_chr5.1382, Rh7AG094100.1, RsB300976, RsA500999, Rr500917, rna-XM_024301505.2, evm.model.hA_v1.0_chr5.1379, Rroxscaffold_1G00058230.1]	4.59588e-05
04070 Phosphatidylinositol signaling system	A09130 Environmental Information Processing	48	3935	1517	236876	2.68633e-05	1.90472	[Rh5CG156600.1, Rw7G008110.1, evm.model.hA_v1.0_chr7.828, evm.model.hA_v1.0_chr5.1380, Rh5AG145700.1, WUR_RRUG_V1_h1chr07G008410.1, Rh7DG096100.1, rna-XM_062156363.1, WUR_RRUG_V1_h2chr07G008270.1, Rw5G012870.1, Rh1BG130200.1, Rh5DG144400.1, Rh7BG095500.1, evm.model.Chr5.5430, evm.model.hB_v1.0_chr7.919, WUR_RRUG_V1_h2chr05G013300.1, WUR_RRUG_V1_h1chr05G013470.1, mRNA:RC5G0182000, mRNA:RC5G0182200, WUR_RSER_V1_scf01G033430.1, WUR_RSER_V1_scf03G007860.1, rna-XM_062133042.1, Rroxscaffold_3G00266530.1, rna-XM_024344211.1, WUR_RRUG_V1_h1chr07G008400.1, Rh5DG144600.1, Rh5CG156800.1, WUR_RRUG_V1_h2chr07G008260.1, Rh7CG095900.1, evm.model.hB_v1.0_chr5.1384, mRNA:RC7G0106300, Rh5BG145200.1, Rh7BG095700.1, rna-XM_062174698.1, evm.model.Chr7.920, evm.model.Chr7.921, rna-XM_024316905.2, WUR_RRUG_V1_h2chr05G013280.1, Rr301584, WUR_RRUG_V1_h1chr05G013480.1, evm.model.hB_v1.0_chr5.1382, Rh7AG094100.1, RsB300976, RsA500999, Rr500917, rna-XM_024301505.2, evm.model.hA_v1.0_chr5.1379, Rroxscaffold_1G00058230.1]	6.25088e-05
03029 Mitochondrial biogenesis	A09180 Brite Hierarchies	249	3935	11592	236876	3.03614e-05	1.29306	[rna-XM_062151269.1, WUR_RRUG_V1_h2chr04G009280.1, Rh7AG382000.1, WUR_RRUG_V1_h1chr01G007070.1, mRNA:RC2G0479900, evm.model.hB_v1.0_chr4.1094, WUR_RSER_V1_scf07G009290.1, Rh6DG345000.1, evm.model.hA_v1.0_chr1.743, Rh6BG352700.1, RsA202840, WUR_RRUG_V1_h1chr04G008840.1, Rw2G050560.1, mRNA:RC6G0522900, RsA401888, rna-XM_040508787.1, mRNA:RC6G0425200, WUR_RRUG_V1_h1chr06G029520.1, evm.model.hB_v1.0_chr2.2615, WUR_RRUG_V1_h2chr04G031290.1, Rh6DG194900.1, Rh1AG086300.1, evm.model.Chr6.3128, rna-XM_024328595.2, WUR_RSER_V1_scf05G001550.1, Rh6DG435500.1, rna-XM_040508002.1, Rr203901, Rh2AG609600.1, mRNA:RC4G0130000, rna-XM_062169150.1, evm.model.Chr5.5606, Rh3DG344300.1, mRNA:RC6G0258800, RsB106478, rna-XM_024308773.2, WUR_RRUG_V1_h2chr01G037430.1, rna-XM_024311998.2, WUR_RRUG_V1_h2chr04G002980.1, Rh6BG352300.1, Rh4AG130200.1, WUR_RRUG_V1_h1chr02G024000.1, Rroxscaffold_2G00087650.1, rna-XM_024324862.2, Rh7BG417400.1, Rw6G017330.1, evm.model.hA_v1.0_chr6.3049, Rr503887, evm.model.hA_v1.0_chr6.3047, evm.model.hA_v1.0_chr6.3048, Rw4G010550.1, evm.model.hA_v1.0_chr6.3043, evm.model.hA_v1.0_chr6.3041, evm.model.hA_v1.0_chr6.3042, WUR_RRUG_V1_h2chr06G029630.1, RsA204800, WUR_RRUG_V1_h2chr02G052530.1, evm.model.hA_v1.0_chr6.3040, rna-XM_024336356.2, evm.model.hA_v1.0_chr2.2537, Rh4BG124600.1, mRNA:RC6G0425100, WUR_RRUG_V1_h1chr02G048400.1, WUR_RSER_V1_scf05G012460.1, evm.model.Chr6.2059, Rroxscaffold_7G00193990.1, evm.model.Chr2.1703, evm.model.hA_v1.0_chr2.5255, Rroxscaffold_3G00235580.1, WUR_RRUG_V1_h1chr06G016560.1, Rh6AG345000.1, WUR_RRUG_V1_h2chr06G030340.1, Rh2BG578400.1, evm.model.Chr2.1894, Rh1AG086200.1, Rh6DG345100.1, evm.model.Chr2.1893, Rroxscaffold_7G00174460.1, Rh6BG359700.1, rna-XM_062153978.1, RsB502519, evm.model.hB_v1.0_chr6.3751, WUR_RSER_V1_scf05G012440.1, rna-XM_040508592.1, Rh2DG588600.1, evm.model.hB_v1.0_chr2.5404, Rh6BG466600.1, Rr202220, evm.model.hA_v1.0_chr6.3832, WUR_RSER_V1_scf05G012500.1, WUR_RRUG_V1_h1chr04G030630.1, WUR_RRUG_V1_h2chr04G010930.1, evm.model.hA_v1.0_chr2.4867, rna-XM_040508000.1, WUR_RRUG_V1_h2chr06G029640.1, Rh2AG565800.1, rna-XM_062142942.1, evm.model.hB_v1.0_chr1.640, rna-XM_024328004.2, Rh6AG344900.1, WUR_RRUG_V1_h1chr05G034330.1, mRNA:RC5G0017400, WUR_RSER_V1_scf08G009950.2, rna-XM_062165809.1, WUR_RRUG_V1_h1chr06G029530.1, Rw6G030090.1, WUR_RRUG_V1_h1chr03G030000.1, rna-XM_024312718.2, WUR_RSER_V1_scf05G012450.1, Rh6AG352700.1, RsB401369, rna-XM_062165579.1, Rh6BG167200.1, Rh6CG367000.1, Rh2CG548200.1, WUR_RSER_V1_scf02G034930.1, WUR_RRUG_V1_h1chr06G029540.1, WUR_RRUG_V1_h2chr02G031200.1, Rh7BG041800.1, mRNA:RC1G0096900, RsB202030, RsA107629, rna-XM_062135615.1, evm.model.hB_v1.0_chr7.3386, mRNA:RC2G0575700, rna-XM_062174230.1, mRNA:RC6G0258700, evm.model.Chr3.1041, Rh6DG353400.1, RsA103393, mRNA:RC6G0424900, WUR_RSER_V1_scf02G010470.3, WUR_RRUG_V1_h1chr06G037720.1, WUR_RRUG_V1_h2chr07G034200.1, Rh6BG352600.1, Rroxscaffold_7G00174470.1, Rh7BG351900.1, Rr106740, Rh6DG344900.1, Rh6CG448700.1, WUR_RRUG_V1_h2chr06G037810.1, evm.model.hA_v1.0_chr4.1152, Rw2G046850.1, evm.model.Chr6.6486, WUR_RRUG_V1_h2chr06G029650.1, Rw6G037800.1, Rh6AG345100.1, WUR_RRUG_V1_h1chr06G030200.1, rna-XM_024316213.1, WUR_RRUG_V1_h1chr02G052330.1, Rroxscaffold_5G00349620.1, WUR_RRUG_V1_h2chr02G023850.1, Rh2CG442200.1, evm.model.Chr2.3743, rna-XM_062174538.1, evm.model.hA_v1.0_chr6.3110, evm.model.hB_v1.0_chr4.507, rna-XM_062144112.1, Rh2BG622600.1, rna-XM_024343357.1, WUR_RRUG_V1_h2chr02G048630.1, Rh1BG068800.1, RsB106073, rna-XM_062137764.1, Rh6CG203300.1, RsA204895, evm.model.hA_v1.0_chr6.1820, Rh6DG230500.1, Rh6AG199300.1, mRNA:RC2G0630900, WUR_RRUG_V1_h1chr06G033120.1, WUR_RRUG_V1_h2chr06G016920.1, rna-XM_062164535.1, evm.model.Chr6.6027, Rr203898, rna-XM_062169144.1, RsA701224, Rh6DG345200.1, Rh2DG633400.1, evm.model.Chr1.540, RsB102924, evm.model.Chr2.1780, evm.model.Chr2.1781, evm.model.Chr2.1782, WUR_RSER_V1_scf09G003610.1, Rroxscaffold_7G00164630.1, evm.model.Chr2.1783, WUR_RRUG_V1_h1chr06G029550.1, mRNA:RC1G0111700, Rh2AG282400.1, evm.model.hB_v1.0_chr6.3005, Rh6BG203100.1, WUR_RSER_V1_scf05G012470.1, WUR_RSER_V1_scf02G031550.1, WUR_RSER_V1_scf05G020140.1, rna-XM_062139521.1, mRNA:RC6G0425800, Rw1G006730.1, mRNA:RC2G0288800, Rh6BG352800.1, Rr103048, Rroxscaffold_2G00111260.1, rna-XM_062172997.1, WUR_RRUG_V1_h1chr07G033920.1, evm.model.hB_v1.0_chr6.2941, rna-XM_040509246.1, evm.model.hB_v1.0_chr6.2942, WUR_RRUG_V1_h1chr05G012050.1, evm.model.hB_v1.0_chr6.2943, evm.model.hB_v1.0_chr6.2944, WUR_RRUG_V1_h2chr03G028360.1, Rh6AG345200.1, Rh6BG047700.1, Rw2G050550.1, Rroxscaffold_7G00173780.1, Rh2BG293800.1, Rh1CG083700.1, evm.model.Chr2.830, mRNA:RC1G0111600, WUR_RSER_V1_scf05G013020.1, Rr106327, mRNA:RC7G0415600, Rh2CG591100.1, evm.model.Chr6.2824, mRNA:RC6G0425700, Rh4CG137400.1, RsB203646, Rh6BG352400.1, Rroxscaffold_2G00082350.1, RsB203644, Rh2DG307600.1, evm.model.Chr1.3679, Rw6G030730.1, mRNA:RC6G0433200, Rw2G022540.1, Rh4DG123800.1, WUR_RRUG_V1_h1chr04G010390.3, evm.model.hB_v1.0_chr6.1716, WUR_RRUG_V1_h2chr01G006680.1, Rh4CG388500.1, mRNA:RC2G0354200, rna-XM_062165310.1, Rr203962, Rh6DG345300.1, rna-XM_062146235.1, rna-XM_024308774.2, rna-XM_024310235.2, evm.model.hB_v1.0_chr2.5819, Rr401611]	6.93157e-05
04136 Autophagy - other	A09140 Cellular Processes	29	3935	782	236876	7.25682e-05	2.23238	[Rh4AG130200.1, evm.model.hA_v1.0_chr4.1152, RsB401369, Rh7BG417400.1, evm.model.hB_v1.0_chr4.1094, Rw4G010550.1, evm.model.Chr6.2824, Rh6BG167200.1, WUR_RRUG_V1_h1chr06G033120.1, Rh4CG137400.1, rna-XM_024336356.2, Rh4BG124600.1, RsA401888, Rh7BG041800.1, rna-XM_062135615.1, evm.model.Chr6.2059, Rroxscaffold_5G00349620.1, WUR_RRUG_V1_h2chr04G010930.1, rna-XM_062174538.1, mRNA:RC4G0130000, Rh4DG123800.1, WUR_RRUG_V1_h1chr04G010390.3, Rh3DG344300.1, mRNA:RC2G0354200, rna-XM_062144112.1, WUR_RRUG_V1_h1chr05G034330.1, WUR_RRUG_V1_h2chr01G037430.1, WUR_RSER_V1_scf08G009950.2, Rr401611]	0.000162606
03008 Ribosome biogenesis in eukaryotes	A09120 Genetic Information Processing	63	3935	2278	236876	9.09036e-05	1.6648	[rna-XM_062151269.1, Rh7AG382000.1, Rh2AG282400.1, WUR_RRUG_V1_h1chr06G016560.1, Rh6BG203100.1, Rh6CG448700.1, WUR_RRUG_V1_h2chr06G037810.1, WUR_RSER_V1_scf07G009290.1, WUR_RSER_V1_scf05G020140.1, Rw6G037800.1, RsA202840, mRNA:RC6G0522900, mRNA:RC2G0288800, Rr103048, evm.model.hB_v1.0_chr6.3751, evm.model.hB_v1.0_chr2.2615, WUR_RRUG_V1_h2chr04G031290.1, Rh6DG194900.1, WUR_RRUG_V1_h1chr07G033920.1, rna-XM_040509246.1, Rh6BG466600.1, Rr202220, evm.model.hA_v1.0_chr6.3832, evm.model.Chr6.3128, rna-XM_024328595.2, WUR_RRUG_V1_h2chr02G023850.1, WUR_RSER_V1_scf05G001550.1, WUR_RRUG_V1_h1chr04G030630.1, Rh6DG435500.1, evm.model.Chr2.3743, rna-XM_062169150.1, evm.model.hB_v1.0_chr4.507, Rh6BG047700.1, mRNA:RC6G0258800, Rh2BG293800.1, evm.model.Chr2.830, WUR_RRUG_V1_h2chr04G002980.1, Rh6CG203300.1, rna-XM_024312718.2, WUR_RRUG_V1_h1chr02G024000.1, Rw6G017330.1, evm.model.hA_v1.0_chr6.1820, Rh6DG230500.1, Rh6AG199300.1, rna-XM_062165579.1, WUR_RRUG_V1_h2chr06G016920.1, evm.model.hA_v1.0_chr2.2537, WUR_RRUG_V1_h2chr02G031200.1, Rh2DG307600.1, RsB202030, evm.model.Chr1.3679, evm.model.Chr1.540, RsB102924, Rw2G022540.1, rna-XM_062174230.1, Rroxscaffold_7G00193990.1, evm.model.hB_v1.0_chr6.1716, mRNA:RC6G0258700, Rroxscaffold_7G00164630.1, RsA103393, WUR_RSER_V1_scf02G010470.3, WUR_RRUG_V1_h1chr06G037720.1, WUR_RRUG_V1_h2chr07G034200.1]	0.000199988
00480 Glutathione metabolism	A09100 Metabolism	69	3935	2586	236876	0.000123661	1.60619	[RsB100116, WUR_RRUG_V1_h1chr02G001020.1, RsB100114, Rroxscaffold_2G00155160.1, evm.model.hA_v1.0_chr2.106, Rh6AG126400.1, rna-XM_024324305.2, evm.model.hA_v1.0_chr2.109, evm.model.Chr3.957, rna-XM_040516016.1, evm.model.hB_v1.0_chr2.6048, Rw2G052640.1, rna-XM_024329129.2, mRNA:RC2G0012700, Rw2G000990.1, evm.model.Chr6.126, Rh2DG663900.1, mRNA:RC2G0012900, Rh2DG013500.1, evm.model.hB_v1.0_chr2.109, evm.model.hB_v1.0_chr2.108, WUR_RRUG_V1_h1chr04G000010.1, Rh3DG140900.1, mRNA:RC3G0172500, WUR_RSER_V1_ctg02G010140.1, Rh2BG011500.1, Rw2G000980.1, Rh2BG649600.1, Rh3CG149800.1, mRNA:RC2G0654900, RsA107913, WUR_RRUG_V1_h1chr04G000020.1, evm.model.hB_v1.0_chr3.2078, Rh3BG139600.1, rna-XM_024324304.2, RsA100128, RsA100129, Rh2CG012300.1, WUR_RSER_V1_scf02G036570.1, Rh2AG011200.1, WUR_RRUG_V1_h1chr02G054520.1, rna-XM_062134241.1, rna-XM_062154184.1, evm.model.hA_v1.0_chr2.5649, Rh2CG616400.1, Rroxscaffold_2G00079740.1, evm.model.Chr1.1025, WUR_RRUG_V1_h2chr02G001000.1, Rh3CG141400.1, WUR_RRUG_V1_h1chr02G001030.1, Rh3CG227600.1, Rroxscaffold_2G00155170.1, evm.model.hA_v1.0_chr3.1994, WUR_RRUG_V1_h2chr02G054160.1, rna-XM_062134234.1, WUR_RRUG_V1_h2chr02G000990.1, evm.model.Chr2.4416, Rh3CG227700.1, Rh2AG011000.1, Rh2AG636200.1, evm.model.Chr6.6731, Rh3BG237300.1, mRNA:RC7G0168300, Rh5AG233200.1, evm.model.hB_v1.0_chr1.2, evm.model.Chr6.119, WUR_RRUG_V1_h2chr04G000030.1, Rr106983, mRNA:RC5G0296600]	0.000267197
B 09121 Transcription	A09120 Genetic Information Processing	179	3935	8330	236876	0.000375007	1.29355	[RsB100116, RsB100114, Rroxscaffold_2G00155160.1, rna-XM_024331982.2, rna-XM_024338886.2, evm.model.Chr1.2653, rna-XM_024324305.2, evm.model.Chr3.957, rna-XM_040516016.1, rna-XM_062148012.1, RsA501660, Rw2G000990.1, evm.model.Chr6.126, evm.model.hA_v1.0_chr2.1025, mRNA:RC2G0012900, WUR_RRUG_V1_h2chr04G022790.1, Rh7BG472100.1, Rh5AG042700.1, Rh2DG013500.1, evm.model.hB_v1.0_chr2.109, evm.model.hB_v1.0_chr2.108, evm.model.Chr7.5606, evm.model.hA_v1.0_chr4.547, evm.model.hA_v1.0_chr4.548, rna-XM_024315462.2, rna-XM_024302819.2, Rh4DG050200.1, evm.model.hA_v1.0_chr2.1024, rna-XM_062138602.1, evm.model.hA_v1.0_chr4.544, Rh3DG140900.1, Rw5G004150.1, WUR_RSER_V1_ctg02G001840.1, WUR_RSER_V1_ctg02G010140.1, mRNA:RC7G0577800, WUR_RSER_V1_scf04G015280.1, WUR_RSER_V1_scf01G042460.1, RsA506301, evm.model.hB_v1.0_chr4.2234, rna-XM_062142489.1, Rh3BG290500.1, mRNA:RC4G0300200, Rh3CG149800.1, Rh7DG485800.1, evm.model.Chr7.1514, Rh5CG047200.1, Rh4CG058500.1, Rw7G012870.1, Rh7DG151800.1, Rroxscaffold_6G00398520.1, RsB400493, rna-XM_062134352.1, Rroxscaffold_2G00144120.1, Rh3BG139600.1, WUR_RRUG_V1_h1chr03G029220.1, RsB504005, RsA100128, RsA100129, Rh2CG012300.1, WUR_RSER_V1_scf03G012760.1, Rh2AG011200.1, Rr505427, Rr501500, rna-XM_062134241.1, evm.model.hB_v1.0_chr2.1097, evm.model.hB_v1.0_chr2.1098, Rr602880, WUR_RRUG_V1_h2chr03G027520.1, Rh5BG087100.1, Rh7BG469700.1, WUR_RRUG_V1_h2chr04G004800.1, Rh4AG054000.1, Rw4G004300.1, WUR_RRUG_V1_h2chr02G001000.1, RsA603272, Rr400678, Rh3CG141400.1, WUR_RRUG_V1_h1chr02G001030.1, mRNA:RC2G0126600, evm.model.hB_v1.0_chr4.490, Rh2AG118700.1, WUR_RRUG_V1_h1chr07G041460.1, RsB601905, RsB101156, rna-XM_062134234.1, Rh4DG258900.1, rna-XM_062157364.1, WUR_RSER_V1_scf08G004440.1, WUR_RRUG_V1_h2chr02G000990.1, Rh7AG500800.1, Rw4G022250.1, WUR_RRUG_V1_h2chr07G041630.1, evm.model.Chr2.4416, Rh2DG123400.1, rna-XM_024325849.2, Rh2AG011000.1, Rw7G042320.1, WUR_RRUG_V1_h1chr03G023810.1, evm.model.hA_v1.0_chr4.2293, mRNA:RC7G0168300, Rh7CG156000.1, Rh2CG123300.1, WUR_RRUG_V1_h1chr05G003600.1, rna-XM_024336866.2, Rroxscaffold_5G00339670.1, mRNA:RC5G0296600, WUR_RRUG_V1_h1chr02G001020.1, evm.model.hA_v1.0_chr2.106, Rh6AG126400.1, evm.model.hB_v1.0_chr3.2531, Rh5BG042400.1, rna-XM_062170307.1, WUR_RRUG_V1_h1chr04G022100.1, evm.model.hA_v1.0_chr2.109, WUR_RRUG_V1_h1chr02G010210.2, Rh4CG274200.1, WUR_RRUG_V1_h1chr07G041260.1, Rh4AG257800.1, Rh5DG042700.1, mRNA:RC2G0012700, Rh3DG283100.1, mRNA:RC5G0047100, mRNA:RC7G0172400, Rh7BG472000.1, WUR_RRUG_V1_h2chr07G041450.1, Rh2AG118600.1, RsA400876, Rw2G009310.1, Rh4BG263200.1, evm.model.hA_v1.0_chr3.2427, mRNA:RC4G0061500, mRNA:RC7G0575700, Rh2BG011500.1, mRNA:RC4G0061900, rna-XM_024337662.2, Rh4AG053300.1, rna-XM_062171653.1, evm.model.hA_v1.0_chr5.388, Rw2G000980.1, WUR_RRUG_V1_h1chr05G003590.1, Rh2BG121700.1, evm.model.hB_v1.0_chr7.4613, evm.model.hB_v1.0_chr7.1469, WUR_RRUG_V1_h1chr04G004760.1, evm.model.Chr6.1265, WUR_RRUG_V1_h1chr07G013410.1, WUR_RSER_V1_scf06G004260.1, Rr101197, rna-XM_024324304.2, Rh7AG150800.1, evm.model.Chr5.6588, mRNA:RC3G0112500, rna-XM_040511665.1, Rh4BG051200.1, evm.model.Chr1.327, WUR_RRUG_V1_h2chr07G013410.1, Rh3AG253400.1, Rh5BG087000.1, Rh3CG287300.1, evm.model.Chr4.3027, WUR_RRUG_V1_h2chr02G010360.2, Rroxscaffold_3G00218810.1, evm.model.Chr7.5578, evm.model.hA_v1.0_chr7.4313, evm.model.hA_v1.0_chr7.1320, Rroxscaffold_2G00155170.1, Rh7CG517300.1, rna-XM_062135468.1, WUR_RRUG_V1_h2chr05G003550.1, Rh2DG123300.1, Rw3G022920.1, evm.model.Chr5.6076, rna-XM_062170778.1, WUR_RRUG_V1_h2chr03G022100.1, Rroxscaffold_3G00260470.1, Rh7BG152400.1, Rh5AG233200.1, evm.model.Chr6.119, Rh7AG500900.1]	0.000796067
00100 Steroid biosynthesis	A09100 Metabolism	35	3935	1160	236876	0.00070198	1.81629	[rna-XM_024340133.2, WUR_RRUG_V1_h2chr04G012390.1, evm.model.hB_v1.0_chr4.1195, evm.model.hA_v1.0_chr6.3941, Rh6CG460000.1, Rh4AG141600.1, mRNA:RC6G0534800, Rw6G038850.1, evm.model.hB_v1.0_chr4.1196, RsA205955, Rh6DG446800.1, Rh4DG135500.1, evm.model.Chr1.1048, rna-XM_062150018.1, evm.model.Chr2.721, Rr401769, evm.model.Chr1.1046, mRNA:RC4G0144800, WUR_RRUG_V1_h1chr06G038690.1, Rh6AG446500.1, RsB401517, Rroxscaffold_7G00163470.1, evm.model.hB_v1.0_chr6.3855, rna-XM_062167416.1, evm.model.hA_v1.0_chr4.1264, Rh6BG455100.1, rna-XM_062136348.1, WUR_RRUG_V1_h2chr06G038800.2, WUR_RRUG_V1_h1chr04G011690.1, Rw4G011530.1, rna-XM_024308983.2, WUR_RSER_V1_scf05G021110.1, Rr204938, Rh4CG148300.1, Rh4BG138400.1]	0.00146448
00730 Thiamine metabolism	A09100 Metabolism	20	3935	535	236876	0.000800516	2.25036	[Rh3AG017100.1, Rh4CG415900.1, Rw3G001300.1, Rroxscaffold_6G00427250.1, RsB600207, Rh3CG016200.1, evm.model.hA_v1.0_chr3.157, mRNA:RC3G0403100, mRNA:RC3G0403000, rna-XM_062148204.1, RsA600385, Rr600171, evm.model.hB_v1.0_chr3.157, rna-XM_040516629.1, WUR_RRUG_V1_h2chr03G001330.2, WUR_RSER_V1_scf06G023980.1, Rh3DG017500.1, WUR_RRUG_V1_h1chr03G001380.2, Rh3BG017200.1, evm.model.Chr4.157]	0.00164174
03020 RNA polymerase	A09120 Genetic Information Processing	41	3935	1487	236876	0.00145483	1.65977	[RsB100116, WUR_RRUG_V1_h1chr02G001020.1, RsB100114, Rroxscaffold_2G00155160.1, evm.model.hA_v1.0_chr2.106, Rh6AG126400.1, Rh3BG139600.1, rna-XM_024324304.2, rna-XM_024324305.2, RsA100128, evm.model.hA_v1.0_chr2.109, evm.model.Chr3.957, RsA100129, Rh2CG012300.1, rna-XM_040516016.1, Rh2AG011200.1, rna-XM_062134241.1, mRNA:RC2G0012700, Rw2G000990.1, evm.model.Chr6.126, mRNA:RC2G0012900, Rh2DG013500.1, evm.model.hB_v1.0_chr2.109, evm.model.hB_v1.0_chr2.108, WUR_RRUG_V1_h2chr02G001000.1, Rh3CG141400.1, WUR_RRUG_V1_h1chr02G001030.1, Rh3DG140900.1, Rroxscaffold_2G00155170.1, WUR_RSER_V1_ctg02G010140.1, rna-XM_062134234.1, Rh2BG011500.1, Rw2G000980.1, WUR_RRUG_V1_h2chr02G000990.1, evm.model.Chr2.4416, Rh2AG011000.1, Rh3CG149800.1, mRNA:RC7G0168300, Rh5AG233200.1, evm.model.Chr6.119, mRNA:RC5G0296600]	0.00293391
00195 Photosynthesis	A09100 Metabolism	30	3935	1119	236876	0.00834446	1.61387	[Rh6AG386100.1, WUR_RSER_V1_scf05G015660.1, Rh6BG394800.1, mRNA:RC4G0337700, Rw6G033660.1, WUR_RRUG_V1_h1chr06G033170.1, evm.model.Chr2.1350, rna-XM_062167294.1, Rh6BG394700.1, rna-XM_062167295.1, WUR_RRUG_V1_h2chr06G033370.1, Rh6AG386200.1, Rh6CG400400.1, WUR_RSER_V1_scf05G015670.1, evm.model.hB_v1.0_chr6.3315, evm.model.hB_v1.0_chr6.3316, Rh4CG310800.1, WUR_RRUG_V1_h1chr06G033180.1, Rh6CG400500.1, rna-XM_024309469.2, WUR_RRUG_V1_h2chr06G033380.1, rna-XM_024309467.2, evm.model.hA_v1.0_chr6.3391, Rroxscaffold_7G00179040.1, evm.model.hA_v1.0_chr6.3390, Rh6DG386900.1, evm.model.Chr2.1349, mRNA:RC6G0462600, Rroxscaffold_7G00170190.1, mRNA:RC6G0462500]	0.0165521
04147 Exosome	A09180 Brite Hierarchies	294	3935	15432	236876	0.00870453	1.14684	[Rw7G008110.1, Rroxscaffold_3G00255230.1, RsB201054, Rh6BG108300.1, Rh5DG395700.1, RsA502231, Rh5DG012600.1, rna-XM_024301044.2, Rh2AG156600.1, rna-XM_024341331.2, mRNA:RC5G0014100, WUR_RRUG_V1_h1chr04G026240.1, evm.model.hB_v1.0_chr4.2623, Rh3AG214900.1, Rh5DG514000.1, WUR_RRUG_V1_h2chr07G017370.1, Rh5DG513200.1, Rw5G044680.1, Rh5BG015100.1, mRNA:RC4G0351300, rna-XM_024316905.2, Rr300130, RsA300294, Rh5CG453500.1, mRNA:RC3G0160600, Rh4BG092100.1, Rr100227, Rr403812, Rh5CG013300.1, RsA704206, Rh5CG406000.1, Rh7BG193700.1, evm.model.hA_v1.0_chr7.828, Rh3BG248500.1, Rh7AG180800.1, RsB304630, Rh7BG095500.1, evm.model.hA_v1.0_chr3.2491, WUR_RRUG_V1_h1chr07G012750.1, Rroxscaffold_1G00007800.1, Rh5CG453200.1, mRNA:RC7G0209900, evm.model.Chr7.1903, rna-XM_024303165.2, rna-XM_024338112.2, Rw5G001170.1, Rroxscaffold_5G00372380.1, mRNA:RC7G0164900, rna-XM_024303781.2, Rh4BG308000.1, mRNA:RC5G0542100, evm.model.hB_v1.0_chr5.4657, Rh5BG432000.1, Rh7BG144200.1, rna-XM_024314809.2, Rroxscaffold_1G00017210.1, evm.model.hB_v1.0_chr5.4654, Rh6BG135300.1, Rh4DG172800.1, WUR_RRUG_V1_h2chr04G026850.1, mRNA:RC3G0105100, WUR_RRUG_V1_h1chr04G007740.1, Rh3AG232400.1, Rr305362, Rh5AG480600.1, evm.model.hB_v1.0_chr4.801, Rw5G038990.1, mRNA:RC4G0082200, Rh7BG183700.1, WUR_RRUG_V1_h2chr05G035260.1, evm.model.hA_v1.0_chr7.2586, Rh5BG501700.1, evm.model.hA_v1.0_chr7.2585, mRNA:RC5G0631800, rna-XM_024314810.2, WUR_RRUG_V1_h1chr07G008410.1, Rh7CG202600.1, Rh5AG480900.1, WUR_RRUG_V1_h2chr07G012720.1, evm.model.hA_v1.0_chr1.2147, Rh7CG147800.1, RsA307278, RsA503758, Rroxscaffold_3G00256510.1, Rh7AG143900.1, mRNA:RC6G0153700, rna-XM_062159829.1, Rh5DG012700.1, evm.model.Chr1.1641, RsA307275, WUR_RRUG_V1_h1chr03G020520.1, rna-XM_062149843.1, WUR_RRUG_V1_h1chr05G040360.1, Rw4G026110.1, mRNA:RC5G0632100, evm.model.hB_v1.0_chr5.3986, evm.model.Chr5.1682, evm.model.hA_v1.0_chr4.2679, WUR_RSER_V1_scf03G023970.1, RsA501573, Rr201130, rna-XM_062134870.1, RsA305545, WUR_RRUG_V1_h2chr05G039180.1, Rh7AG298100.1, WUR_RRUG_V1_h2chr05G039390.1, Rr500917, rna-XM_062172872.1, Rh4DG305600.1, rna-XM_062161354.1, Rh5AG371300.1, evm.model.hA_v1.0_chr7.1262, WUR_RSER_V1_scf03G012140.2, evm.model.Chr7.1434, evm.model.hA_v1.0_chr7.1260, RsB703245, rna-XM_024304153.2, Rh7CG148000.1, evm.model.Chr1.3168, evm.model.hB_v1.0_chr3.2596, Rh7AG191400.1, rna-XM_062136171.1, Rw4G007790.1, WUR_RSER_V1_scf01G010400.1, Rh7BG291000.1, Rh6BG107900.1, Rr501422, evm.model.hB_v1.0_chr7.1413, evm.model.hB_v1.0_chr7.2867, evm.model.hB_v1.0_chr7.919, RsA602667, mRNA:RC0G0246700, Rw7G016780.1, evm.model.Chr7.1428, evm.model.hA_v1.0_chr4.844, WUR_RSER_V1_scf01G044740.1, Rh5DG443200.1, evm.model.hB_v1.0_chr7.2868, evm.model.hA_v1.0_chr5.3961, Rroxscaffold_1G00017500.1, RsB403430, evm.model.hA_v1.0_chr5.3963, rna-XM_062133042.1, evm.model.hA_v1.0_chr7.1600, Rr703486, WUR_RRUG_V1_h2chr04G008180.1, Rh5CG524500.1, Rh5DG513700.1, mRNA:RC7G0349900, evm.model.Chr5.1582, Rh3CG242500.1, Rroxscaffold_1G00074840.1, rna-XM_062172894.1, Rh4DG087000.1, WUR_RSER_V1_scf04G011610.4, Rw5G034780.1, Rh7DG096100.1, Rh5CG455300.1, evm.model.hA_v1.0_chr5.117, evm.model.hB_v1.0_chr5.4007, evm.model.hB_v1.0_chr7.1790, evm.model.hA_v1.0_chr5.119, evm.model.Chr6.3657, Rh3AG258900.1, Rh6CG133000.1, WUR_RSER_V1_scf01G005050.1, WUR_RRUG_V1_h1chr07G012770.1, WUR_RSER_V1_scf03G015400.1, Rroxscaffold_7G00207640.1, Rw3G019370.1, rna-XM_062157601.1, Rh4AG175700.1, Rh5DG445400.1, evm.model.Chr4.2556, rna-XM_024315808.1, evm.model.hA_v1.0_chr7.1692, rna-XM_024339452.2, evm.model.hB_v1.0_chr3.2172, WUR_RRUG_V1_h1chr02G030810.1, mRNA:RC7G0164400, Rh5BG501400.1, WUR_RRUG_V1_h1chr07G008400.1, RsB300081, Rh7AG298000.1, Rw5G039010.1, WUR_RRUG_V1_h2chr05G045300.1, WUR_RRUG_V1_h1chr07G025400.1, evm.model.Chr5.6896, rna-XM_024309033.2, rna-XM_062165351.1, rna-XM_024304032.2, WUR_RRUG_V1_h2chr03G020210.1, evm.model.hA_v1.0_chr6.1052, mRNA:RC7G0227500, WUR_RRUG_V1_h1chr05G040040.1, mRNA:RC5G0545100, WUR_RRUG_V1_h2chr07G008270.1, Rh3DG241900.1, Rh5CG524800.1, WUR_RRUG_V1_h1chr07G017230.1, Rh4AG300900.1, RsB304599, Rh4AG094800.1, evm.model.hA_v1.0_chr3.2095, RsB305437, Rh5AG012300.1, rna-XM_062159828.1, Rh5BG382700.1, mRNA:RC6G0148200, mRNA:RC4G0196000, evm.model.Chr7.2024, WUR_RRUG_V1_h2chr07G012690.1, mRNA:RC7G0106300, Rh7BG095700.1, rna-XM_062174698.1, WUR_RRUG_V1_h1chr05G001110.1, mRNA:RC5G0481700, Rroxscaffold_3G00261250.1, rna-XM_024333843.2, Rw5G044660.1, Rh7AG094100.1, evm.model.hA_v1.0_chr5.3993, Rr306175, Rh6CG133700.1, Rh5BG429700.1, rna-XM_024335697.2, Rh5BG014900.1, mRNA:RC1G0490200, evm.model.hB_v1.0_chr5.128, evm.model.Chr5.2000, evm.model.hA_v1.0_chr5.3549, evm.model.hB_v1.0_chr5.130, evm.model.Chr2.4884, Rr305358, rna-XM_062161995.1, Rh6BG135100.1, WUR_RSER_V1_scf03G007860.1, evm.model.hA_v1.0_chr5.4635, rna-XM_024318809.2, evm.model.hA_v1.0_chr5.4632, rna-XM_062158121.1, Rw7G012300.1, Rh2DG161900.1, evm.model.Chr5.770, evm.model.Chr2.4870, Rr501973, Rh7DG145400.1, evm.model.Chr7.920, evm.model.Chr7.921, Rh7DG183700.1, evm.model.Chr2.4877, evm.model.Chr5.1963, Rh5AG415000.1, RsA500999, Rh4DG017500.1, evm.model.hB_v1.0_chr7.1907, rna-XM_062174305.1, evm.model.Chr7.2126, WUR_RSER_V1_ctg01G004600.1, WUR_RRUG_V1_h2chr05G001070.1, Rh5BG186100.1, Rh2BG163000.1, WUR_RSER_V1_scf08G007430.1, Rh7AG143600.1, Rh5AG318000.1, Rh4BG175900.1, WUR_RRUG_V1_h2chr05G039210.1, Rh4CG103000.1, Rr305331, rna-XM_040506399.1, WUR_RSER_V1_scf01G010200.1, evm.model.Chr7.2916, RsA306323, Rh4CG325100.1, Rh1BG251100.1, evm.model.Chr7.3208, Rh7DG196600.1, Rh7BG144100.1, WUR_RRUG_V1_h1chr06G009240.1, rna-XM_062132165.1, evm.model.hB_v1.0_chr4.1512, rna-XM_040512273.1, WUR_RRUG_V1_h1chr05G046510.1, Rroxscaffold_3G00266530.1, WUR_RRUG_V1_h2chr06G009630.1, mRNA:RC5G0542300, WUR_RRUG_V1_h2chr07G008260.1, Rh7CG095900.1, Rh7CG318000.1, Rh5DG443400.1, evm.model.Chr5.1624, WUR_RRUG_V1_h2chr02G030800.1, RsA404486, RsB500768]	0.0169879
01002 Peptidases and inhibitors	A09180 Brite Hierarchies	174	3935	8845	236876	0.0137235	1.18421	[RsB100116, RsB100114, Rroxscaffold_2G00155160.1, rna-XM_024310260.2, evm.model.Chr4.33, rna-XM_024324305.2, evm.model.Chr3.957, rna-XM_040516016.1, Rh6DG299800.1, Rh6CG302000.1, WUR_RSER_V1_scf05G009110.1, Rh2BG335100.1, Rh6BG307500.1, Rw2G000990.1, evm.model.Chr5.4504, evm.model.Chr6.126, Rw6G026050.1, WUR_RSER_V1_scf04G004350.1, evm.model.Chr5.4506, mRNA:RC2G0012900, mRNA:RC3G0416900, Rh3DG004000.1, rna-XM_062154761.1, mRNA:RC1G0292000, evm.model.hB_v1.0_chr3.34, evm.model.Chr2.2541, Rh2DG013500.1, evm.model.hB_v1.0_chr2.109, evm.model.hB_v1.0_chr2.108, Rr404735, Rr600042, Rh3DG140900.1, mRNA:RC5G0277800, Rh6CG315400.1, WUR_RRUG_V1_h1chr03G000330.1, rna-XM_062164622.1, WUR_RRUG_V1_h1chr05G020340.1, rna-XM_024301895.2, evm.model.hA_v1.0_chr6.2668, evm.model.hA_v1.0_chr6.2669, WUR_RSER_V1_ctg02G010140.1, RsA204246, evm.model.hA_v1.0_chr6.2666, RsA204243, WUR_RRUG_V1_h2chr05G020450.2, RsB305773, RsA302747, evm.model.hB_v1.0_chr2.3140, Rh5AG316800.1, Rh3CG149800.1, Rh4BG398600.1, evm.model.hB_v1.0_chr5.2053, evm.model.hB_v1.0_chr5.3020, Rh1CG002700.1, Rw3G000310.1, Rh5CG240700.1, WUR_RRUG_V1_h1chr06G025670.1, WUR_RRUG_V1_h1chr07G039620.1, Rh6DG299300.1, Rh3BG139600.1, Rh4DG391200.1, rna-XM_040509699.1, RsA100128, WUR_RRUG_V1_h1chr04G034000.1, Rroxscaffold_1G00069360.1, RsA100129, Rh2CG012300.1, rna-XM_024328955.2, Rh2AG011200.1, rna-XM_062134241.1, Rw5G019880.1, mRNA:RC5G0278000, WUR_RRUG_V1_h2chr02G001000.1, Rh3CG141400.1, WUR_RRUG_V1_h1chr02G001030.1, WUR_RRUG_V1_h1chr05G020360.1, evm.model.hB_v1.0_chr6.2563, mRNA:RC5G0277700, mRNA:RC6G0376400, rna-XM_024301896.2, Rh1CG334400.1, rna-XM_062134234.1, Rh6DG299500.1, mRNA:RC4G0191800, RsA206323, WUR_RRUG_V1_h2chr02G000990.1, Rroxscaffold_7G00181230.1, evm.model.Chr2.4416, RsA600033, WUR_RRUG_V1_h2chr03G000310.1, WUR_RSER_V1_scf01G026860.1, Rh2AG011000.1, Rr203404, Rh3AG004100.1, RsB404314, mRNA:RC7G0168300, Rh6AG301600.1, rna-XM_062174300.1, rna-XM_062155573.1, mRNA:RC5G0296600, WUR_RRUG_V1_h1chr02G001020.1, evm.model.hA_v1.0_chr2.106, Rh6AG126400.1, Rh4AG384500.1, Rh1BG320400.1, evm.model.hA_v1.0_chr2.109, evm.model.hB_v1.0_chr6.2559, rna-XM_062133719.1, mRNA:RC2G0012700, Rh6DG300100.1, Rh6DG299900.1, Rh6CG302100.1, Rh5DG222400.1, RsA405420, Rh6BG307600.1, rna-XM_062147185.1, rna-XM_024336624.2, mRNA:RC7G0429100, WUR_RRUG_V1_h2chr05G020410.1, Rh1CG002600.1, rna-XM_024301897.2, WUR_RSER_V1_scf06G025070.1, Rh2BG011500.1, Rw2G000980.1, evm.model.hB_v1.0_chr4.3400, Rh6CG315500.1, RsA307681, mRNA:RC6G0376700, Rh6BG307400.1, rna-XM_062155574.1, Rroxscaffold_5G00382230.1, Rh3CG004000.1, rna-XM_024324304.2, mRNA:RC4G0446600, Rh6CG315600.1, Rh2DG352700.1, Rr302456, WUR_RRUG_V1_h2chr04G034590.1, evm.model.hA_v1.0_chr6.2671, evm.model.hA_v1.0_chr6.2672, mRNA:RC5G0671200, evm.model.Chr2.2323, Rh5AG217400.1, evm.model.Chr2.2325, evm.model.hA_v1.0_chr3.34, RsB600332, Rh5BG217100.1, Rh4CG413700.1, rna-XM_024333875.2, Rh2CG313300.1, Rroxscaffold_1G00048960.1, Rroxscaffold_6G00425870.1, rna-XM_024341045.2, rna-XM_024301894.2, evm.model.hA_v1.0_chr5.2060, Rroxscaffold_2G00155170.1, WUR_RRUG_V1_h1chr05G027930.1, mRNA:RC5G0277900, evm.model.hA_v1.0_chr5.2062, evm.model.hA_v1.0_chr4.3462, Rh6DG299600.1, evm.model.hA_v1.0_chr5.2061, mRNA:RC6G0376200, Rh1DG351000.1, Rh3BG003700.1, RsB600336, Rroxscaffold_7G00181130.1, Rw4G033190.1, WUR_RRUG_V1_h2chr06G025850.1, Rh4CG183700.1, RsB301948, Rh5AG233200.1, evm.model.Chr1.4083, evm.model.Chr6.119]	0.0263579
B 09107 Glycan biosynthesis and metabolism	A09100 Metabolism	64	3935	2919	236876	0.0173627	1.31984	[evm.model.hA_v1.0_chr7.2586, rna-XM_062140162.1, evm.model.hA_v1.0_chr7.2585, rna-XM_062170784.1, Rh1DG169100.1, RsA501069, evm.model.hA_v1.0_chr7.886, evm.model.hB_v1.0_chr7.977, WUR_RRUG_V1_h1chr01G040710.1, Rr500987, Rw7G008670.1, rna-XM_024341331.2, WUR_RRUG_V1_h1chr04G026240.1, Rh2BG529400.1, Rh2DG538600.1, evm.model.hB_v1.0_chr4.2623, WUR_RRUG_V1_h1chr07G009010.1, evm.model.Chr3.1626, Rh7AG298000.1, WUR_RRUG_V1_h1chr07G025400.1, Rw4G026110.1, mRNA:RC4G0351300, rna-XM_024319020.2, evm.model.hA_v1.0_chr4.2679, WUR_RSER_V1_scf03G023970.1, rna-XM_062158264.1, evm.model.Chr6.973, evm.model.hA_v1.0_chr2.4469, WUR_RSER_V1_scf03G008440.1, Rh7AG298100.1, Rh7CG104300.1, Rh4DG305600.1, Rr403812, WUR_RRUG_V1_h1chr05G028590.1, evm.model.Chr1.3168, WUR_RRUG_V1_h2chr02G008120.1, mRNA:RC7G0113200, rna-XM_062136171.1, Rh7BG291000.1, Rh4AG300900.1, evm.model.hB_v1.0_chr7.2867, Rh7AG100300.1, Rh4CG325100.1, evm.model.Chr7.3208, evm.model.hB_v1.0_chr7.2868, RsB403430, rna-XM_040512273.1, WUR_RRUG_V1_h2chr07G008910.1, WUR_RRUG_V1_h2chr05G028300.1, Rroxscaffold_5G00372380.1, evm.model.Chr7.983, evm.model.hB_v1.0_chr2.4975, WUR_RRUG_V1_h2chr01G039910.1, mRNA:RC7G0349900, rna-XM_040514476.1, Rh4BG308000.1, Rh7CG318000.1, WUR_RRUG_V1_h2chr04G026850.1, Rh2CG503000.1, Rroxscaffold_3G00265820.1, Rh7DG102300.1, RsA404486, WUR_RSER_V1_scf04G011610.4, Rh7BG102800.1]	0.0328264
00190 Oxidative phosphorylation	A09100 Metabolism	62	3935	2849	236876	0.0215994	1.31001	[WUR_RRUG_V1_h2chr06G038170.2, evm.model.Chr2.793, evm.model.Chr2.790, mRNA:RC4G0337700, rna-XM_062163337.1, evm.model.hA_v1.0_chr6.3869, evm.model.hA_v1.0_chr6.3868, WUR_RRUG_V1_h1chr06G033170.1, rna-XM_024310704.2, WUR_RRUG_V1_h1chr06G038080.8, rna-XM_062167295.1, rna-XM_062168416.1, Rh6CG400400.1, WUR_RSER_V1_scf05G020500.1, evm.model.hB_v1.0_chr6.3315, mRNA:RC6G0527600, evm.model.hB_v1.0_chr6.3316, evm.model.hA_v1.0_chr6.3870, Rh6CG400500.1, WUR_RRUG_V1_h2chr06G033380.1, evm.model.hA_v1.0_chr6.3391, Rroxscaffold_7G00179040.1, rna-XM_062167267.1, RsA205887, evm.model.hA_v1.0_chr6.3390, Rh6DG386900.1, mRNA:RC6G0462600, evm.model.Chr2.794, Rroxscaffold_7G00170190.1, Rh6AG386100.1, WUR_RSER_V1_scf05G015660.1, Rh6BG394800.1, evm.model.hB_v1.0_chr6.3787, evm.model.hB_v1.0_chr6.3788, Rh6DG440300.1, Rw6G033660.1, rna-XM_024310701.2, evm.model.Chr2.1350, Rw6G038180.1, Rh6BG462000.1, rna-XM_062167294.1, Rh6BG394700.1, WUR_RRUG_V1_h2chr06G033370.1, Rr204865, Rr204864, rna-XM_024312270.2, Rh6AG386200.1, WUR_RSER_V1_scf05G015670.1, Rh6DG440000.1, mRNA:RC6G0527700, Rh4CG310800.1, mRNA:RC6G0527500, Rw6G038190.1, WUR_RRUG_V1_h2chr06G038160.1, WUR_RRUG_V1_h1chr06G033180.1, rna-XM_024309469.2, Rroxscaffold_7G00164180.1, rna-XM_024309467.2, Rroxscaffold_7G00164210.1, WUR_RRUG_V1_h1chr06G038090.2, evm.model.Chr2.1349, mRNA:RC6G0462500]	0.0402081
04626 Plant-pathogen interaction	A09150 Organismal Systems	157	3935	8047	236876	0.0234534	1.17447	[evm.model.hA_v1.0_chr1.2220, evm.model.hA_v1.0_chr1.2222, evm.model.hA_v1.0_chr3.1304, evm.model.hA_v1.0_chr2.5181, mRNA:RC4G0150300, rna-XM_062147480.1, WUR_RRUG_V1_h1chr02G033530.1, Rh2AG156600.1, WUR_RRUG_V1_h2chr03G012540.1, Rh1CG226000.1, Rw4G004170.1, RsB104200, mRNA:RC6G0182900, WUR_RRUG_V1_h1chr04G004770.1, evm.model.hA_v1.0_chr4.549, rna-XM_062152276.1, evm.model.hA_v1.0_chr4.545, evm.model.hA_v1.0_chr2.4499, mRNA:RC4G0062000, Rroxscaffold_5G00339680.1, mRNA:RC0G0013100, WUR_RRUG_V1_h2chr02G044650.1, mRNA:RC4G0061700, RsB700848, rna-XM_062152264.1, mRNA:RC1G0317800, WUR_RRUG_V1_h2chr02G033550.1, mRNA:RC1G0044600, WUR_RRUG_V1_h2chr02G044400.1, WUR_RRUG_V1_h1chr01G020010.1, Rh2AG385100.1, evm.model.hB_v1.0_chr2.5721, Rh2DG538500.1, evm.model.hA_v1.0_chr4.1309, evm.model.Chr1.320, Rroxscaffold_6G00414470.1, RsB400494, rna-XM_040514000.1, Rw3G012130.1, RsB700855, Rw1G021210.1, Rh3AG128400.1, Rroxscaffold_1G00069360.1, RsB103443, evm.model.hA_v1.0_chr6.1268, evm.model.Chr6.4006, WUR_RRUG_V1_h1chr02G044300.1, rna-XM_024339583.2, evm.model.Chr6.4008, Rh1AG036100.1, WUR_RRUG_V1_h1chr03G012760.1, Rroxscaffold_2G00107890.1, rna-XM_040513574.1, WUR_RRUG_V1_h2chr06G011820.1, Rr400679, rna-XM_062136985.1, rna-XM_062150938.1, evm.model.hB_v1.0_chr1.1973, rna-XM_062138624.1, RsB702641, Rr702913, evm.model.hB_v1.0_chr4.491, Rh2CG372300.1, WUR_RRUG_V1_h1chr02G028270.1, mRNA:RC3G0260400, mRNA:RC5G0059300, mRNA:RC0G0008900, mRNA:RC0G0009200, RsA104043, Rh2BG611200.1, Rh1CG226100.1, rna-XM_062142597.1, evm.model.Chr6.2926, WUR_RRUG_V1_h2chr01G019330.1, Rh4BG051500.1, Rh4AG053500.1, Rh3DG150500.1, Rh1AG242000.1, rna-XM_062153274.1, RsA601596, WUR_RSER_V1_scf06G013600.3, RsB105575, evm.model.Chr6.5479, WUR_RRUG_V1_h1chr06G012290.1, evm.model.hA_v1.0_chr2.3483, evm.model.Chr4.1542, RsA400873, Rh2AG518200.1, evm.model.Chr4.1541, WUR_RRUG_V1_h2chr02G051800.1, mRNA:RC1G0317200, WUR_RRUG_V1_h2chr01G019240.1, WUR_RRUG_V1_h2chr02G028300.1, Rh2DG161900.1, evm.model.hB_v1.0_chr3.1332, WUR_RRUG_V1_h2chr04G004840.1, WUR_RRUG_V1_h1chr04G004790.1, Rr700992, RsB105577, mRNA:RC0G0008400, Rh2BG162800.1, WUR_RRUG_V1_h1chr03G012770.1, rna-XM_062137895.1, mRNA:RC0G0009100, rna-XM_062148738.1, Rh2CG502900.1, evm.model.hA_v1.0_chr2.4468, rna-XM_024335236.2, evm.model.hA_v1.0_chr2.4462, Rr104382, Rh3BG149700.1, mRNA:RC5G0017400, WUR_RSER_V1_scf02G018210.1, rna-XM_062154887.1, Rr105752, Rh2BG163000.1, Rr105756, WUR_RRUG_V1_h1chr01G020000.3, evm.model.hB_v1.0_chr2.3754, WUR_RRUG_V1_h2chr04G004830.1, rna-XM_040514230.1, Rh1AG242300.1, evm.model.Chr3.2760, mRNA:RC2G0446800, Rh2BG392200.1, evm.model.Chr6.3998, evm.model.Chr3.2762, WUR_RSER_V1_scf08G004450.1, evm.model.hA_v1.0_chr1.320, Rw2G031490.1, rna-XM_024321328.2, evm.model.Chr1.323, evm.model.hB_v1.0_chr1.257, Rh2CG581500.1, evm.model.Chr1.325, evm.model.Chr6.4044, Rh2AG600600.1, Rh4AG054100.1, rna-XM_062159678.1, rna-XM_024341850.2, WUR_RSER_V1_scf07G006360.1, WUR_RRUG_V1_h2chr01G019260.1, WUR_RRUG_V1_h1chr04G004810.1, WUR_RSER_V1_scf02G027800.1, evm.model.hB_v1.0_chr2.4972, rna-XM_040518526.1, WUR_RRUG_V1_h2chr03G012550.1, evm.model.hB_v1.0_chr2.4970, rna-XM_024328964.2, Rw2G042670.1, WUR_RRUG_V1_h2chr04G004810.1, Rw4G004310.1, WUR_RRUG_V1_h1chr02G044030.1, rna-XM_024324501.2, Rr103595, mRNA:RC2G0618300, rna-XM_062139783.1]	0.0429978
00073 Cutin, suberine and wax biosynthesis	A09100 Metabolism	25	3935	979	236876	0.0250508	1.53721	[WUR_RRUG_V1_h1chr07G015630.1, Rh1BG371800.1, Rh7BG183000.1, WUR_RRUG_V1_h2chr07G015700.1, RsA502056, rna-XM_062169477.1, evm.model.Chr7.1805, Rh7AG179700.1, Rr501836, Rw7G015780.1, evm.model.Chr7.1891, evm.model.hA_v1.0_chr7.1589, WUR_RSER_V1_scf03G015310.1, WUR_RRUG_V1_h1chr07G016270.1, Rh7BG176500.1, evm.model.hB_v1.0_chr7.1780, Rh7CG188500.1, Rh1CG385700.1, rna-XM_040511828.1, Rh7DG182400.1, mRNA:RC7G0208600, Rroxscaffold_3G00256670.1, rna-XM_062172907.1, WUR_RRUG_V1_h2chr07G016350.1, Rh1DG402900.1]	0.0452409

### Sheet: Supplementary Table S10
Table S10: GO enrichment analysis results of core homology from Rosa pangenome showing specific expansion in R. sericea
Class	GO_Name	GO_ID	GO_Level	P_value	EnrichmentScore	HitsGenesCountsInSelectedSet	HitsGenesCountsInBackground	AllGenesCountsInSelectedSet	AllGenesCountsInBackground	GenesOfSelectedSetInGOterm	corrected p-value(BH method)
Molecular function	nucleotide binding	GO:0000166	5	0	2.49478	198	7603	2056	196959	RsA202053,Rroxscaffold_4G00331920.1,Rh2BG290900.1,WUR_RSER_V1_scf04G018890.1,Rw6G013010.1,WUR_RSER_V1_scf06G003410.1,Rroxscaffold_4G00331670.1,WUR_RRUG_V1_h1chr01G022680.1,WUR_RSER_V1_ctg28G000020.1,rna-XM_024344244.2,evm.model.hA_v1.0_chr1.2502,Rr201570,Rw3G028900.1,Rh2BG210700.1,WUR_RSER_V1_ctg01G001370.1,WUR_RRUG_V1_h2chr05G038430.5,Rw1G024140.1,rna-XM_062141761.1,rna-XM_062140602.1,RsB301566,WUR_RRUG_V1_h2chr02G031100.1,WUR_RRUG_V1_h2chr06G012530.1,RsB301588,evm.model.Chr3.108,evm.model.Chr3.110,WUR_RRUG_V1_h2chr02G031090.1,rna-XM_040515514.1,Rh5AG405100.1,WUR_RRUG_V1_h2chr01G022080.1,RsA704030,WUR_RSER_V1_scf06G003440.3,mRNA:RC5G0227800,evm.model.Chr3.126,RsA704065,WUR_RSER_V1_ctg28G000050.1,Rr305223,evm.model.hA_v1.0_chr3.2966,WUR_RSER_V1_ctg01G002170.2,Rw1G000490.1,WUR_RRUG_V1_h2chr03G022820.1,WUR_RSER_V1_scf07G008940.1,Rroxscaffold_1G00071600.1,rna-XM_024305885.2,WUR_RSER_V1_scf09G003400.2,Rroxscaffold_1G00018900.1,RsB201432,rna-XM_062146334.1,Rw5G016890.1,rna-XM_062141064.1,evm.model.hB_v1.0_chr5.3899,Rr302041,WUR_RRUG_V1_h1chr01G000690.1,Rr302015,Rroxscaffold_7G00201210.1,Rh6AG145900.1,mRNA:RC1G0363100,WUR_RRUG_V1_h2chr01G000570.1,Rh7AG127500.1,rna-XM_062137583.1,WUR_RSER_V1_scf03G027980.1,WUR_RRUG_V1_h2chr05G016760.1,WUR_RSER_V1_scf04G022150.1,rna-XM_024331240.2,evm.model.hA_v1.0_chr5.3884,Rh5CG284800.1,RsA306153,WUR_RSER_V1_scf09G009420.1,Rh7BG468800.1,mRNA:RC1G0011700,Rr601973,Rh1BG005600.1,WUR_RRUG_V1_h2chr01G000760.1,Rh5DG449700.1,WUR_RSER_V1_scf01G019120.1,evm.model.hA_v1.0_chr1.61,WUR_RSER_V1_scf01G009890.1,mRNA:RC6G0195800,WUR_RSER_V1_ctg28G000070.3,evm.model.Chr6.2782,evm.model.hA_v1.0_chr1.83,Rh5DG432200.1,Rh1DG007600.1,rna-XM_062158535.1,Rw4G004490.1,Rh3AG330100.1,evm.model.hA_v1.0_chr7.1669,WUR_RSER_V1_scf01G011130.4,WUR_RSER_V1_scf07G009160.1,Rroxscaffold_2G00147730.1,Rroxscaffold_3G00246740.1,evm.model.Chr3.3086,RsB700075,mRNA:RC1G0009500,RsB700095,rna-XM_024301929.2,Rh7BG254600.1,evm.model.hB_v1.0_chr1.2251,evm.model.hB_v1.0_chr1.2250,rna-XM_040511355.1,evm.model.hB_v1.0_chr1.2249,evm.model.hB_v1.0_chr1.2247,Rr700110,evm.model.Chr3.3059,rna-XM_024303258.2,Rh5CG079900.1,evm.model.hB_v1.0_chr3.3107,rna-XM_040517130.1,Rroxscaffold_4G00298720.1,RsA700105,rna-XM_024342448.2,RsA700108,RsA700126,Rh7BG476700.1,Rh5BG418100.1,Rroxscaffold_4G00298420.1,mRNA:RC3G0006600,Rh1AG014000.1,Rh1CG138800.1,rna-XM_062159351.1,Rh6CG146300.1,mRNA:RC5G0228700,RsA305075,evm.model.Chr5.4977,evm.model.hA_v1.0_chr3.2537,evm.model.hB_v1.0_chr3.2650,rna-XM_040506231.1,WUR_RRUG_V1_h1chr05G039260.5,RsB703091,WUR_RSER_V1_scf01G030300.1,WUR_RRUG_V1_h1chr02G021710.1,mRNA:RC1G0366100,WUR_RRUG_V1_h1chr01G000710.1,WUR_RSER_V1_scf05G004910.1,mRNA:RC5G0232700,evm.model.hA_v1.0_chr1.4054,rna-XM_040512750.1,Rw1G000660.1,WUR_RSER_V1_scf09G007890.1,rna-XM_062166073.1,WUR_RRUG_V1_h2chr05G017020.1,rna-XM_024310803.2,WUR_RRUG_V1_h1chr05G016680.1,Rh5CG442600.1,WUR_RSER_V1_scf06G001090.1,WUR_RSER_V1_scf06G001100.1,rna-XM_024344366.2,rna-XM_040517052.1,rna-XM_040507339.1,Rh5AG071000.1,rna-XM_024320672.2,Rw1G024160.1,mRNA:RC1G0367100,evm.model.hB_v1.0_chr3.3319,evm.model.hB_v1.0_chr1.70,RsB501544,WUR_RSER_V1_scf03G009010.1,WUR_RRUG_V1_h1chr01G000860.1,Rw1G003250.1,WUR_RSER_V1_scf05G004900.1,WUR_RSER_V1_scf09G009550.1,Rh5AG389400.1,evm.model.hB_v1.0_chr1.53,evm.model.hB_v1.0_chr1.54,mRNA:RC5G0532600,rna-XM_062158543.1,Rh3CG362900.1,mRNA:RC5G0231700,mRNA:RC4G0286900,evm.model.Chr2.4440,rna-XM_062164822.1,Rh5AG405200.1,WUR_RRUG_V1_h1chr06G011510.1,Rr703333,rna-XM_040512766.1,WUR_RRUG_V1_h1chr01G022920.1,Rh6CG146400.1,Rw5G038050.1,Rh6CG099100.1,WUR_RRUG_V1_h2chr01G022310.1,evm.model.Chr5.2127,evm.model.hB_v1.0_chr5.1725,evm.model.hB_v1.0_chr5.1729,RsA302207,evm.model.hA_v1.0_chr5.1733,evm.model.hA_v1.0_chr5.1736,RsA302211,evm.model.hA_v1.0_chr5.1762,evm.model.hA_v1.0_chr5.1757,RsA302248,RsA302254,WUR_RRUG_V1_h2chr01G000600.1,WUR_RSER_V1_scf07G008920.1,WUR_RSER_V1_scf01G029970.1,Rh3AG308700.1,WUR_RRUG_V1_h1chr03G024520.1,RsB304493,evm.model.Chr5.1733,rna-XM_024337873.2,	0
Biological process	tropism	GO:0009606	4	0	3.91299	58	1473	2305	229063	WUR_RSER_V1_scf04G018890.1,WUR_RRUG_V1_h2chr05G038430.5,Rroxscaffold_5G00342570.1,rna-XM_024337334.2,Rw4G006600.1,Rh5AG405100.1,Rr305223,evm.model.hA_v1.0_chr3.2966,Rroxscaffold_1G00071600.1,Rroxscaffold_1G00018900.1,Rh4CG086800.1,Rh4BG078200.1,evm.model.hB_v1.0_chr5.3899,Rr400968,Rh7AG127500.1,evm.model.hB_v1.0_chr4.708,rna-XM_062137583.1,evm.model.hA_v1.0_chr5.3884,RsB400787,RsA306153,WUR_RSER_V1_scf08G006340.1,WUR_RRUG_V1_h2chr04G006960.1,WUR_RSER_V1_scf01G019120.1,WUR_RSER_V1_scf01G009890.1,evm.model.hA_v1.0_chr4.743,Rh4DG073600.1,WUR_RRUG_V1_h2chr04G006930.1,Rh5DG432200.1,evm.model.hA_v1.0_chr7.1669,WUR_RSER_V1_scf01G011130.4,rna-XM_024301929.2,rna-XM_040511355.1,WUR_RSER_V1_scf08G006290.1,Rh5CG079900.1,evm.model.hB_v1.0_chr3.3107,Rh7BG476700.1,Rh5BG418100.1,rna-XM_062159351.1,RsA305075,mRNA:RC4G0088000,WUR_RRUG_V1_h1chr05G039260.5,Rh5CG442600.1,WUR_RRUG_V1_h1chr04G006730.1,rna-XM_040517052.1,Rh5AG071000.1,RsA401088,rna-XM_062133222.1,WUR_RSER_V1_scf03G009010.1,Rw1G003250.1,mRNA:RC5G0532600,rna-XM_062164822.1,Rh5AG405200.1,Rw5G038050.1,evm.model.Chr5.2127,Rh3AG308700.1,RsB304493,Rh4AG080600.1,evm.model.Chr5.1733,	0
Biological process	catabolic process	GO:0009056	3	0	1.83785	457	24711	2305	229063	rna-XM_024336536.2,rna-XM_040518453.1,Rw1G000810.1,evm.model.Chr6.2033,rna-XM_062156286.1,RsB402398,WUR_RRUG_V1_h2chr03G000360.1,evm.model.hB_v1.0_chr5.1455,WUR_RRUG_V1_h2chr01G025310.1,WUR_RRUG_V1_h1chr05G024560.1,RsB403673,evm.model.hA_v1.0_chr5.3159,mRNA:RC0G0077900,Rh5DG185100.1,RsB401903,evm.model.Chr3.3471,evm.model.Chr3.3472,WUR_RSER_V1_scf01G023370.1,RsA405625,rna-XM_062138429.1,Rh3BG004400.1,WUR_RSER_V1_scf08G000760.1,WUR_RSER_V1_scf08G001050.1,mRNA:RC4G0182400,mRNA:RC1G0013100,Rroxscaffold_6G00388850.1,WUR_RSER_V1_scf09G009160.1,Rh4DG009900.1,evm.model.hA_v1.0_chr4.34,rna-XM_024340394.1,mRNA:RC1G0144500,evm.model.hB_v1.0_chr1.1374,WUR_RSER_V1_scf04G009570.1,WUR_RSER_V1_scf11G000380.1,WUR_RSER_V1_scf01G010080.1,mRNA:RC1G0015700,WUR_RRUG_V1_h2chr01G000830.1,WUR_RSER_V1_scf08G002040.1,mRNA:RC5G0260600,rna-XM_062174626.1,Rh4CG224600.1,evm.model.hA_v1.0_chr4.1908,RsB701858,mRNA:RC1G0014400,WUR_RRUG_V1_h1chr05G031470.1,Rw5G013560.1,mRNA:RC5G0190100,evm.model.hA_v1.0_chr5.1447,Rh5BG155700.1,rna-XM_024318140.2,evm.model.Chr1.4304,mRNA:RC5G0195800,Rw1G000900.1,Rh1CG013200.1,Rh4BG416900.1,WUR_RSER_V1_scf03G002330.1,evm.model.hA_v1.0_chr5.1482,evm.model.hA_v1.0_chr5.1485,WUR_RRUG_V1_h2chr04G000850.1,RsB602814,RsA205940,RsA402512,mRNA:RC2G0199800,Rh4AG405900.1,rna-XM_062144710.1,evm.model.hA_v1.0_chr2.2071,evm.model.hA_v1.0_chr2.2072,WUR_RSER_V1_scf09G009070.1,Rw2G014620.1,WUR_RSER_V1_ctg07G000030.1,RsA500283,Rh3CG004800.1,Rh5AG325200.1,Rh2DG193400.1,Rr301690,mRNA:RC1G0015000,Rroxscaffold_5G00361420.1,evm.model.hA_v1.0_chr4.3642,Rh4BG164200.1,WUR_RSER_V1_scf09G000150.2,RsB600327,WUR_RRUG_V1_h2chr04G019110.1,Rroxscaffold_4G00294310.1,rna-XM_040512666.1,Rh7CG029700.1,evm.model.Chr3.148,evm.model.Chr3.144,evm.model.Chr3.150,evm.model.Chr3.135,evm.model.Chr3.140,evm.model.Chr6.821,Rh7AG029000.1,Rroxscaffold_4G00331580.1,WUR_RRUG_V1_h1chr04G000460.1,mRNA:RC7G0031700,WUR_RRUG_V1_h2chr01G013250.2,Rw4G000370.1,WUR_RRUG_V1_h1chr01G008950.2,Rh1DG319900.1,Rroxscaffold_4G00311940.1,Rh4BG163600.1,mRNA:RC5G0431700,Rroxscaffold_3G00273370.1,WUR_RSER_V1_scf04G018620.1,WUR_RSER_V1_scf07G011670.1,RsA400093,Rw1G000740.1,WUR_RRUG_V1_h2chr05G013970.1,evm.model.hB_v1.0_chr4.46,WUR_RSER_V1_scf09G007970.1,rna-XM_040518435.1,Rh1DG121600.1,evm.model.hB_v1.0_chr1.2717,rna-XM_024320348.2,Rw4G013910.1,rna-XM_040512665.1,rna-XM_024336714.2,mRNA:RC1G0012700,RsB703500,RsA100856,Rr301653,Rh5DG270900.1,RsB503230,evm.model.Chr7.279,Rr400081,Rh3DG004700.1,Rh4CG431400.1,Rh7BG028100.1,WUR_RSER_V1_scf09G009200.1,rna-XM_062133280.1,WUR_RRUG_V1_h1chr04G018200.1,evm.model.Chr3.1905,WUR_RSER_V1_scf03G002340.1,Rh1BG140400.1,WUR_RRUG_V1_h2chr05G049100.1,Rh1BG007800.1,rna-XM_062139077.1,WUR_RRUG_V1_h2chr04G000470.1,rna-XM_040512667.1,Rroxscaffold_5G00333460.1,mRNA:RC1G0012900,Rw4G018080.1,Rh2CG192300.1,Rh4CG178400.1,WUR_RSER_V1_scf01G017580.1,Rw0G022950.1,WUR_RSER_V1_scf09G009260.1,Rw4G001990.1,WUR_RRUG_V1_h2chr04G015130.1,Rr500291,Rh1AG015000.1,Rh1DG172700.1,WUR_RSER_V1_scf04G018630.1,Rw1G000870.1,Rh4AG212900.1,Rh7DG029300.1,Rh6DG124400.1,Rw5G030700.1,Rr402746,Rw4G034850.1,WUR_RRUG_V1_h1chr01G000940.1,Rroxscaffold_5G00384200.1,rna-XM_062142645.1,Rr101878,Rroxscaffold_4G00292150.1,Rr400120,WUR_RSER_V1_scf03G002310.1,Rr703924,WUR_RSER_V1_scf02G003560.1,WUR_RRUG_V1_h1chr01G008750.1,rna-XM_024336596.2,WUR_RSER_V1_scf09G009230.1,RsA400142,rna-XM_024303278.2,rna-XM_024326419.2,Rroxscaffold_2G00137120.1,RsB305459,evm.model.Chr1.1488,WUR_RSER_V1_scf08G000500.1,WUR_RSER_V1_scf04G022520.1,Rw1G009420.1,Rh4DG211400.1,WUR_RRUG_V1_h2chr05G049090.1,Rroxscaffold_1G00003570.1,Rh1AG117800.1,evm.model.Chr4.38,WUR_RRUG_V1_h1chr05G014160.1,mRNA:RC4G0182700,Rh4CG014100.1,Rroxscaffold_1G00057510.1,WUR_RRUG_V1_h2chr01G008320.1,Rroxscaffold_5G00335420.1,WUR_RRUG_V1_h2chr02G006710.1,evm.model.hB_v1.0_chr1.853,evm.model.hB_v1.0_chr1.867,rna-XM_024316249.2,Rw2G014600.1,RsA702502,evm.model.hB_v1.0_chr2.2140,Rroxscaffold_3G00227560.1,rna-XM_040518450.1,Rh1AG172400.1,Rw1G000840.1,mRNA:RC3G0416100,WUR_RRUG_V1_h2chr05G031240.2,rna-XM_024344583.2,WUR_RSER_V1_ctg07G000170.1,WUR_RRUG_V1_h1chr04G028390.1,mRNA:RC1G0016500,Rh4AG011500.1,Rw5G024160.1,Rr703723,WUR_RSER_V1_scf11G000370.1,WUR_RSER_V1_scf08G000550.1,mRNA:RC5G0196400,Rh1AG118800.1,WUR_RRUG_V1_h1chr03G000370.1,Rh5BG336300.1,WUR_RRUG_V1_h2chr04G000680.1,Rw0G018900.1,WUR_RRUG_V1_h1chr04G000680.1,Rh5CG164200.1,evm.model.Chr1.2094,mRNA:RC3G0396000,evm.model.hA_v1.0_chr1.52,Rh2DG077500.1,evm.model.hA_v1.0_chr1.54,Rh3AG004800.1,Rh1BG269100.1,WUR_RRUG_V1_h2chr01G008510.2,Rh5DG348500.1,WUR_RRUG_V1_h2chr05G014440.1,WUR_RSER_V1_scf09G008080.1,WUR_RSER_V1_scf07G011650.1,evm.model.Chr3.3692,evm.model.hA_v1.0_chr1.1603,Rh4CG178800.1,RsA400266,Rr400286,Rroxscaffold_6G00388790.1,Rh1CG160500.1,evm.model.hB_v1.0_chr5.3107,Rroxscaffold_5G00355910.1,WUR_RRUG_V1_h2chr01G027050.1,rna-XM_024332643.2,rna-XM_040515957.1,Rh4BG020400.1,RsB301239,evm.model.hA_v1.0_chr4.1521,WUR_RRUG_V1_h2chr02G016400.1,WUR_RRUG_V1_h1chr01G013810.2,rna-XM_024303316.2,Rw4G013760.1,evm.model.Chr3.1298,Rh4DG006300.1,rna-XM_062137004.1,WUR_RSER_V1_scf02G003490.1,WUR_RRUG_V1_h2chr05G031230.1,Rh5CG227100.1,evm.model.hA_v1.0_chr1.2972,evm.model.Chr5.5347,WUR_RSER_V1_scf04G016410.1,Rr700120,mRNA:RC1G0146700,Rr503593,evm.model.hA_v1.0_chr4.115,Rh4BG217800.1,Rh4AG006800.1,evm.model.Chr3.1345,evm.model.hB_v1.0_chr3.40,mRNA:RC1G0013500,Rh1AG015300.1,Rw1G009560.1,Rroxscaffold_4G00291720.1,Rh5BG226200.1,WUR_RRUG_V1_h1chr01G025830.1,Rh5CG169500.1,Rh1BG288200.1,rna-XM_062140835.1,WUR_RRUG_V1_h2chr07G002470.1,RsA700146,evm.model.Chr1.3422,RsA700142,rna-XM_024321538.2,WUR_RSER_V1_scf04G022050.1,evm.model.Chr1.908,WUR_RSER_V1_scf07G000750.1,RsA700165,RsA700166,Rr603776,WUR_RSER_V1_scf04G002860.1,Rr603779,RsA700171,WUR_RRUG_V1_h1chr01G001000.1,evm.model.Chr1.947,Rh4DG412600.1,Rr701368,mRNA:RC1G0017200,evm.model.hB_v1.0_chr5.2459,Rr402179,WUR_RRUG_V1_h1chr02G006710.1,WUR_RSER_V1_scf11G000390.1,Rh4DG161900.1,WUR_RRUG_V1_h1chr05G024550.1,Rw4G000050.1,WUR_RRUG_V1_h1chr07G002450.1,Rh1BG088500.1,Rh4AG167100.1,RsB302490,RsB302488,Rh5AG152900.1,Rh2AG187300.1,WUR_RRUG_V1_h1chr02G016380.1,Rh5CG230100.1,RsA102149,evm.model.hB_v1.0_chr7.276,evm.model.hB_v1.0_chr4.3583,WUR_RRUG_V1_h1chr04G014400.3,WUR_RSER_V1_scf01G023380.1,Rh1CG113800.1,Rw1G028970.1,Rr303059,rna-XM_062133298.1,Rr701354,RsB404487,rna-XM_024302298.2,Rroxscaffold_6G00425930.1,WUR_RSER_V1_scf09G009360.1,evm.model.hA_v1.0_chr5.1952,evm.model.hA_v1.0_chr5.1951,Rh1BG007400.1,Rh5CG170000.1,rna-XM_062133330.1,WUR_RRUG_V1_h2chr05G024490.1,Rroxscaffold_1G00032210.1,mRNA:RC5G0334200,WUR_RRUG_V1_h2chr05G014460.1,WUR_RSER_V1_scf08G002270.1,evm.model.hA_v1.0_chr3.39,Rh1BG269000.1,WUR_RSER_V1_scf01G017560.1,Rh2BG198100.1,Rw1G000780.1,evm.model.hB_v1.0_chr4.1821,WUR_RRUG_V1_h2chr02G015800.1,Rh5CG164700.1,WUR_RSER_V1_scf07G013340.1,WUR_RSER_V1_scf08G000930.1,Rw3G000350.1,Rroxscaffold_5G00333940.1,evm.model.hA_v1.0_chr5.2460,rna-XM_024336251.2,rna-XM_062149485.1,mRNA:RC1G0016000,evm.model.hA_v1.0_chr1.1018,WUR_RSER_V1_scf09G008040.1,evm.model.hB_v1.0_chr4.1425,evm.model.hB_v1.0_chr4.1432,WUR_RRUG_V1_h2chr04G029040.1,WUR_RSER_V1_scf02G003520.1,RsB701175,Rh4BG004300.1,WUR_RRUG_V1_h1chr05G014520.1,WUR_RSER_V1_scf09G000260.1,RsB701189,evm.model.hA_v1.0_chr1.1037,Rroxscaffold_1G00057130.1,mRNA:RC1G0426800,mRNA:RC4G0466800,WUR_RSER_V1_scf01G032810.1,evm.model.hB_v1.0_chr4.79,mRNA:RC4G0183500,mRNA:RC5G0260800,WUR_RRUG_V1_h1chr01G001060.1,WUR_RSER_V1_scf01G023390.1,Rh4DG330500.1,evm.model.hB_v1.0_chr1.91,evm.model.hB_v1.0_chr1.90,evm.model.hB_v1.0_chr1.94,Rh2BG614000.1,rna-XM_062156479.1,evm.model.hA_v1.0_chr7.263,rna-XM_040518438.1,Rh5BG152700.1,Rh1CG112700.1,evm.model.hB_v1.0_chr1.77,WUR_RRUG_V1_h2chr04G036280.1,evm.model.hB_v1.0_chr1.79,Rr404930,RsB500297,Rh2AG078500.1,rna-XM_062138765.1,evm.model.hB_v1.0_chr1.83,evm.model.hB_v1.0_chr1.88,WUR_RSER_V1_scf09G000300.1,Rw7G002320.1,RsA304779,Rh4CG007300.1,Rroxscaffold_4G00319220.1,WUR_RRUG_V1_h1chr04G035630.1,Rr600046,WUR_RSER_V1_scf02G026680.1,Rh1AG015600.1,Rw1G014380.1,Rh5AG258400.1,RsB101803,WUR_RRUG_V1_h1chr05G031490.1,rna-XM_062160276.1,RsA704760,WUR_RSER_V1_scf09G009310.1,mRNA:RC1G0013700,Rh5BG155800.1,evm.model.hA_v1.0_chr4.276,Rroxscaffold_4G00319030.1,WUR_RRUG_V1_h2chr05G049110.1,Rh4BG009000.1,RsA701609,evm.model.hA_v1.0_chr4.267,rna-XM_062158202.1,rna-XM_062144155.1,evm.model.hB_v1.0_chr1.2536,RsA701631,WUR_RSER_V1_ctg03G000020.1,WUR_RSER_V1_scf06G024990.1,Rroxscaffold_1G00042870.1,Rh5AG156300.1,mRNA:RC1G0222200,WUR_RSER_V1_scf09G008010.1,WUR_RSER_V1_scf09G007960.1,Rh1AG305700.1,Rh1DG123200.1,Rh5CG293900.1,WUR_RSER_V1_scf01G017570.1,RsA600038,mRNA:RC5G0189700,RsA303519,RsA303521,RsA301791,RsA604445,Rh1CG286900.1,WUR_RSER_V1_scf01G033160.1,mRNA:RC1G0016900,Rh5BG261800.1,WUR_RSER_V1_scf04G022020.2,Rw4G013810.1,mRNA:RC5G0189600,WUR_RSER_V1_scf01G023360.2,Rh1CG304900.1,rna-XM_024312101.2,WUR_RSER_V1_scf07G011700.1,mRNA:RC4G0003300,WUR_RSER_V1_scf09G009220.1,rna-XM_062147623.1,WUR_RRUG_V1_h1chr01G027830.1,Rr702074,mRNA:RC4G0027300,Rw2G006790.1,	0
Biological process	signal transduction	GO:0007165	5	0	1.45873	463	31542	2305	229063	rna-XM_024336536.2,Rroxscaffold_4G00331920.1,Rroxscaffold_1G00029890.1,Rh1CG446000.1,evm.model.hB_v1.0_chr1.3995,rna-XM_062159517.1,Rh1BG091700.1,WUR_RSER_V1_scf04G018890.1,evm.model.Chr4.201,evm.model.hB_v1.0_chr3.1845,Rh5AG464700.1,WUR_RSER_V1_scf10G000050.1,WUR_RRUG_V1_h2chr01G039830.1,mRNA:RC3G0338600,rna-XM_040517579.1,evm.model.hA_v1.0_chr4.3760,WUR_RSER_V1_scf06G003410.1,evm.model.hA_v1.0_chr5.4463,Rh3DG079700.1,rna-XM_062147353.1,WUR_RRUG_V1_h1chr01G022680.1,WUR_RRUG_V1_h2chr04G003000.1,WUR_RSER_V1_ctg28G000020.1,rna-XM_024343104.2,rna-XM_024344244.2,evm.model.hA_v1.0_chr1.2502,RsA405625,Rroxscaffold_5G00357260.1,WUR_RSER_V1_scf08G000760.1,WUR_RSER_V1_scf08G001050.1,Rh4DG009900.1,RsA304959,WUR_RRUG_V1_h2chr02G015210.1,WUR_RRUG_V1_h1chr03G017260.1,Rh4CG190000.1,evm.model.hA_v1.0_chr3.1750,evm.model.Chr3.4848,Rr602063,WUR_RRUG_V1_h2chr05G038430.5,Rh1CG115100.1,WUR_RSER_V1_scf08G002040.1,WUR_RRUG_V1_h1chr04G036740.1,rna-XM_062174626.1,Rh4BG431400.1,WUR_RRUG_V1_h1chr01G009060.1,Rroxscaffold_5G00336990.1,Rw1G024140.1,Rh2AG173400.1,rna-XM_024318140.2,rna-XM_062141761.1,evm.model.Chr1.4304,evm.model.hB_v1.0_chr5.3266,Rroxscaffold_5G00342570.1,Rroxscaffold_6G00427620.1,Rh1BG432800.1,Rh4BG416900.1,rna-XM_024337334.2,WUR_RSER_V1_scf03G002330.1,Rw4G006600.1,WUR_RRUG_V1_h2chr04G000850.1,RsB305210,Rroxscaffold_4G00279350.1,Rh4AG405900.1,WUR_RSER_V1_scf06G023630.1,rna-XM_062140602.1,evm.model.hB_v1.0_chr3.667,RsA500283,RsB301566,WUR_RRUG_V1_h1chr01G040620.1,evm.model.Chr3.5151,RsB301588,evm.model.hA_v1.0_chr5.3268,evm.model.hA_v1.0_chr4.3642,evm.model.Chr3.108,Rw5G018800.1,evm.model.Chr3.110,Rh3CG020900.1,Rr705310,rna-XM_040515514.1,Rh5AG405100.1,WUR_RSER_V1_scf07G025000.1,Rh4BG178500.1,WUR_RRUG_V1_h2chr01G022080.1,Rh7CG029700.1,RsA704030,WUR_RSER_V1_scf06G003440.3,mRNA:RC5G0227800,evm.model.Chr1.534,Rh7AG029000.1,RsA704065,WUR_RSER_V1_ctg28G000050.1,Rr305223,rna-XM_062133595.1,mRNA:RC7G0031700,Rw4G002810.1,evm.model.hA_v1.0_chr1.3980,evm.model.hA_v1.0_chr3.2966,rna-XM_024324146.2,Rw1G000490.1,WUR_RRUG_V1_h2chr03G022820.1,WUR_RSER_V1_scf09G000430.1,RsA600333,Rroxscaffold_3G00273370.1,Rh4DG174500.1,Rh5AG387500.1,WUR_RSER_V1_scf07G008940.1,WUR_RSER_V1_scf04G001790.1,Rroxscaffold_1G00071600.1,WUR_RRUG_V1_h1chr04G015370.1,rna-XM_024305885.2,Rroxscaffold_1G00018900.1,Rh3AG076000.1,evm.model.Chr1.4429,WUR_RRUG_V1_h1chr03G006480.1,WUR_RRUG_V1_h2chr04G016220.1,Rh2BG181000.1,Rh4CG086800.1,evm.model.Chr7.279,rna-XM_062146334.1,Rh4CG431400.1,Rh7BG028100.1,Rw5G016890.1,WUR_RSER_V1_scf07G022730.1,Rh5CG508100.1,Rr305949,evm.model.hA_v1.0_chr2.2194,WUR_RSER_V1_scf03G002340.1,Rh3BG077900.1,Rh4BG078200.1,RsA402709,WUR_RSER_V1_scf04G019250.1,Rh3BG022300.1,evm.model.hB_v1.0_chr5.3899,evm.model.hB_v1.0_chr2.2262,WUR_RSER_V1_scf08G003040.1,Rr302041,WUR_RSER_V1_scf06G019510.1,WUR_RSER_V1_scf02G002450.1,WUR_RRUG_V1_h1chr01G000690.1,Rr302015,Rr400968,rna-XM_062139567.1,Rw4G001990.1,mRNA:RC1G0363100,rna-XM_062148616.1,Rr500291,WUR_RRUG_V1_h2chr01G000570.1,rna-XM_040519614.1,RsA706151,Rh7BG188800.1,mRNA:RC3G0203400,Rh7DG029300.1,Rh7AG127500.1,Rw4G034850.1,Rroxscaffold_5G00384200.1,evm.model.hB_v1.0_chr4.708,rna-XM_062137583.1,Rw4G035960.1,Rr400120,rna-XM_024333263.2,WUR_RSER_V1_scf03G002310.1,Rh1BG401000.1,rna-XM_024336596.2,Rh3CG206200.1,WUR_RRUG_V1_h2chr05G016760.1,WUR_RRUG_V1_h1chr03G001730.1,WUR_RSER_V1_scf06G009410.1,WUR_RSER_V1_scf04G022150.1,rna-XM_024331240.2,RsA400142,evm.model.hA_v1.0_chr5.3884,Rh5AG336300.1,Rh1DG362600.1,rna-XM_024340752.2,mRNA:RC6G0182400,RsB400787,WUR_RRUG_V1_h2chr07G016890.3,evm.model.hB_v1.0_chr4.3701,Rh3DG022000.1,Rh4CG014100.1,Rroxscaffold_5G00335420.1,RsA306153,Rh5DG209200.1,WUR_RSER_V1_scf08G006340.1,Rh3DG206200.1,RsB303560,Rr601973,evm.model.hB_v1.0_chr1.880,Rh4CG039100.1,WUR_RRUG_V1_h1chr05G019190.1,WUR_RSER_V1_scf09G000370.1,rna-XM_062136216.1,WUR_RRUG_V1_h2chr05G019070.1,Rh5DG495000.1,RsA602229,rna-XM_024304607.2,RsB600160,Rh4AG011500.1,Rh3AG021600.1,Rr405060,WUR_RRUG_V1_h2chr04G000680.1,WUR_RRUG_V1_h1chr04G000680.1,Rroxscaffold_5G00385620.1,Rw5G043230.1,WUR_RRUG_V1_h2chr04G006960.1,WUR_RSER_V1_scf01G019120.1,rna-XM_062149265.1,WUR_RSER_V1_scf01G009890.1,Rh1CG345300.1,Rw5G031720.1,evm.model.hA_v1.0_chr4.743,WUR_RSER_V1_scf01G016410.1,RsB301805,WUR_RRUG_V1_h2chr01G008630.4,WUR_RSER_V1_ctg28G000070.3,Rh4DG073600.1,WUR_RRUG_V1_h2chr03G017110.1,evm.model.hA_v1.0_chr1.83,WUR_RRUG_V1_h2chr04G006930.1,evm.model.hB_v1.0_chr5.4489,Rh5DG432200.1,WUR_RRUG_V1_h1chr04G003080.1,RsA400266,Rr400286,Rh5CG373600.1,rna-XM_062158535.1,WUR_RRUG_V1_h2chr03G006370.1,rna-XM_062157386.1,evm.model.hA_v1.0_chr7.1669,WUR_RSER_V1_scf01G011130.4,WUR_RSER_V1_scf07G009160.1,Rh2DG179600.1,Rh4BG020400.1,evm.model.Chr3.3086,Rh1DG465400.1,Rh4CG245100.1,mRNA:RC1G0562900,WUR_RSER_V1_scf01G027990.1,RsB700075,Rw4G014910.1,Rr600757,WUR_RSER_V1_scf05G008350.1,mRNA:RC1G0009500,Rh1AG474700.1,evm.model.Chr1.1669,rna-XM_024330739.2,WUR_RRUG_V1_h1chr05G044890.1,rna-XM_024301929.2,evm.model.hB_v1.0_chr1.2251,evm.model.hB_v1.0_chr1.2250,rna-XM_040511355.1,evm.model.hB_v1.0_chr1.2249,evm.model.hB_v1.0_chr1.2247,evm.model.hA_v1.0_chr4.115,evm.model.Chr3.3059,RsA705873,rna-XM_024303258.2,WUR_RSER_V1_scf08G006290.1,Rh5CG079900.1,evm.model.hB_v1.0_chr5.1947,mRNA:RC5G0611200,evm.model.hB_v1.0_chr3.3107,evm.model.Chr3.1370,Rh5BG345900.1,rna-XM_040517130.1,WUR_RSER_V1_scf04G001780.1,Rroxscaffold_4G00298720.1,WUR_RRUG_V1_h1chr01G037940.1,RsA700105,WUR_RRUG_V1_h2chr02G033370.1,rna-XM_024342448.2,WUR_RSER_V1_scf08G009120.4,RsA700108,Rh7BG476700.1,Rh5CG227500.1,WUR_RRUG_V1_h2chr07G002470.1,Rh3BG209200.1,Rh5BG418100.1,evm.model.Chr1.908,Rroxscaffold_4G00298420.1,WUR_RSER_V1_scf06G023580.1,evm.model.Chr4.782,WUR_RSER_V1_scf04G002860.1,Rr705025,RsA400437,Rh4DG412600.1,evm.model.hB_v1.0_chr3.203,Rr701384,Rh1CG138800.1,WUR_RRUG_V1_h2chr05G032310.1,rna-XM_062159351.1,Rw4G000050.1,WUR_RRUG_V1_h1chr07G002450.1,Rh4DG033500.1,mRNA:RC5G0228700,WUR_RRUG_V1_h2chr01G037180.1,Rh3AG182700.1,RsA305075,Rw3G001770.1,evm.model.Chr5.4977,mRNA:RC4G0031100,Rw3G016040.1,mRNA:RC4G0088000,evm.model.hA_v1.0_chr3.2537,evm.model.hB_v1.0_chr7.276,WUR_RSER_V1_scf06G009390.1,mRNA:RC4G0200400,evm.model.hB_v1.0_chr4.3583,Rh1AG445700.1,evm.model.hB_v1.0_chr3.2650,rna-XM_040506231.1,Rh1CG415400.1,evm.model.hA_v1.0_chr3.668,rna-XM_062133298.1,Rh6CG124000.1,WUR_RRUG_V1_h1chr05G039260.5,RsB703091,RsB404487,Rw1G039790.1,WUR_RSER_V1_scf01G030300.1,evm.model.hA_v1.0_chr5.1957,mRNA:RC1G0366100,Rr400436,WUR_RSER_V1_scf13G000290.1,WUR_RRUG_V1_h1chr01G000710.1,Rw1G009710.1,Rh4CG445900.1,WUR_RSER_V1_scf08G002270.1,WUR_RRUG_V1_h2chr04G037400.1,Rw3G006520.1,WUR_RRUG_V1_h2chr02G015800.1,mRNA:RC5G0232700,WUR_RSER_V1_scf08G000930.1,RsA600784,evm.model.hA_v1.0_chr1.4054,rna-XM_040512750.1,RsB600720,Rroxscaffold_5G00333940.1,Rw2G013650.1,Rh1BG331200.1,WUR_RSER_V1_scf09G000020.2,Rroxscaffold_4G00318810.1,WUR_RRUG_V1_h2chr05G017020.1,WUR_RRUG_V1_h1chr05G016680.1,Rh5CG442600.1,evm.model.hA_v1.0_chr4.383,WUR_RRUG_V1_h1chr05G032760.1,Rh1DG125400.1,Rh2DG179500.1,evm.model.hB_v1.0_chr1.3731,WUR_RSER_V1_scf07G022710.1,evm.model.hA_v1.0_chr1.1064,WUR_RRUG_V1_h1chr05G019180.1,rna-XM_024328870.2,rna-XM_024332977.2,Rh1AG120100.1,WUR_RSER_V1_scf06G001090.1,mRNA:RC4G0466800,mRNA:RC0G0213300,evm.model.hB_v1.0_chr4.79,WUR_RSER_V1_scf06G001100.1,rna-XM_024344366.2,Rh4AG179400.1,WUR_RRUG_V1_h1chr04G006730.1,evm.model.hB_v1.0_chr4.341,evm.model.Chr5.4684,rna-XM_040517052.1,rna-XM_040507339.1,Rr304237,Rh5AG071000.1,Rw1G024160.1,mRNA:RC1G0367100,RsA401088,evm.model.hA_v1.0_chr7.263,WUR_RSER_V1_scf01G016390.1,rna-XM_024321571.2,WUR_RRUG_V1_h2chr04G036280.1,evm.model.Chr4.2143,Rh2AG173300.1,Rr404930,RsB500297,rna-XM_062138765.1,Rroxscaffold_1G00010280.1,Rh3CG077700.1,mRNA:RC3G0398100,rna-XM_062133222.1,Rw7G002320.1,mRNA:RC5G0463400,Rh4DG427500.1,rna-XM_062140061.1,evm.model.hA_v1.0_chr3.197,WUR_RSER_V1_scf01G006370.1,WUR_RRUG_V1_h1chr04G035630.1,Rr402335,WUR_RSER_V1_scf03G009010.1,WUR_RRUG_V1_h2chr05G043700.1,Rw1G003250.1,WUR_RSER_V1_scf09G009550.1,RsB701204,evm.model.hB_v1.0_chr1.53,evm.model.hB_v1.0_chr1.54,mRNA:RC5G0532600,rna-XM_062158543.1,mRNA:RC4G0480200,mRNA:RC5G0231700,WUR_RRUG_V1_h1chr07G016780.2,Rroxscaffold_1G00050410.1,evm.model.hA_v1.0_chr4.276,evm.model.hB_v1.0_chr4.1530,rna-XM_062164822.1,Rh5AG405200.1,Rr600214,Rr703333,rna-XM_040512766.1,Rh4BG009000.1,Rh4BG030800.1,evm.model.hA_v1.0_chr4.267,WUR_RRUG_V1_h1chr01G022920.1,RsA701650,Rw5G038050.1,RsA307023,WUR_RRUG_V1_h2chr03G001660.1,rna-XM_062155698.1,WUR_RRUG_V1_h2chr01G022310.1,evm.model.Chr5.2127,evm.model.hB_v1.0_chr5.1725,evm.model.hB_v1.0_chr5.1729,Rh1CG102200.1,Rroxscaffold_6G00408340.1,rna-XM_062133025.1,RsA302207,evm.model.hA_v1.0_chr5.1733,evm.model.hA_v1.0_chr5.1736,RsA302211,evm.model.hA_v1.0_chr5.1762,evm.model.hA_v1.0_chr5.1757,Rh5BG205500.1,Rh5DG358900.1,RsA302248,RsA302254,WUR_RRUG_V1_h2chr01G000600.1,RsB400256,mRNA:RC4G0003300,rna-XM_024339667.2,evm.model.hA_v1.0_chr1.4252,Rh5BG483400.1,mRNA:RC1G0599100,RsB404611,WUR_RSER_V1_scf07G008920.1,WUR_RSER_V1_scf01G029970.1,RsB703735,Rh3AG308700.1,mRNA:RC5G0261400,WUR_RRUG_V1_h1chr03G024520.1,RsB304493,evm.model.hA_v1.0_chr4.1637,Rw1G038790.1,mRNA:RC4G0027300,Rh4AG080600.1,WUR_RSER_V1_scf01G027980.1,evm.model.Chr5.1733,Rh1DG431100.1,WUR_RSER_V1_ctg01G009780.1,	0
[truncated: 248,137 more chars]
